# Identification of cytoplasmic incompatibility effectors of the reproductive manipulator *Cardinium hertigii*

**DOI:** 10.64898/2026.06.05.730497

**Authors:** Olivia L. Mathieson, Dylan L. Schultz, Matthew R. Doremus, Simina Vintila, Suzanne E. Kelly, Martha S. Hunter, Stephan Schmitz-Esser, Manuel Kleiner

## Abstract

Cytoplasmic incompatibility (CI), a widespread symbiont-induced reproductive manipulation phenotype in arthropods, selectively kills embryonic offspring produced when infected males mate with uninfected females. Most knowledge on CI comes from studying the Pseudomonadota symbiont *Wolbachia* and their CI effector (*cif*) genes, and little is known about CI mechanisms of symbionts without *cif* genes. We identify two putative CI effectors of *Cardinium hertigii c*Eper1, a Bacteroidota symbiont of the parasitoid wasp *Encarsia suzannae*, using a combined proteomics and heterologous expression approach. We show that these genes, CAHE_0406 and CAHE_p0043, have no homology to known *cif* genes, yet impair yeast growth similar to known *cif*s and that CAHE_p0043 localizes to diffuse and fragmented yeast nuclei. These results suggest that CAHE_0406 and/or CAHE_p0043 could play a role in *c*Eper1-induced CI, expanding our current understanding of the diversity of proteins involved in cytoplasmic incompatibility across symbiont lineages.

## Supplementary Data 3 for "Identification of cytoplasmic incompatibility effectors of the reproductive manipulator *Cardinium hertigii*"

### Sheet: Sheet1
Supplementary Data 3. Conversion of protein accessions (UniProt) to GenBank identifiers and locus tags.
UniProtAccession	GeneID_UniProt	CAHE_LocusTag	EMBLAccession	GenBank	Decription	Organism	OX
K0P4W2	tnp	CAHE_0001	CCM09783	CCM09783.1	Transposase for insertion sequence-like element IS431mec (Fragment)	Cardinium endosymbiont cEper1 of Encarsia pergandiella	1231626
K0P1R0	CAHE_0002	CAHE_0002	CCM09784	CCM09784.1	Uncharacterized protein	Cardinium endosymbiont cEper1 of Encarsia pergandiella	1231626
K0P8H9	uvrB	CAHE_0003	CCM09785	CCM09785.1	UvrABC system protein B	Cardinium endosymbiont cEper1 of Encarsia pergandiella	1231626
K0P4R2	CAHE_0004	CAHE_0004	CCM09786	CCM09786.1	Uncharacterized protein	Cardinium endosymbiont cEper1 of Encarsia pergandiella	1231626
K0NZY9	CAHE_0005	CAHE_0005	CCM09787	CCM09787.1	Uncharacterized protein	Cardinium endosymbiont cEper1 of Encarsia pergandiella	1231626
K0P4W5	CAHE_0006	CAHE_0006	CCM09788	CCM09788.1	Uncharacterized protein	Cardinium endosymbiont cEper1 of Encarsia pergandiella	1231626
K0P1R3	CAHE_0007	CAHE_0007	CCM09789	CCM09789.1	Uncharacterized protein	Cardinium endosymbiont cEper1 of Encarsia pergandiella	1231626
K0P8I4	CAHE_0008	CAHE_0008	CCM09790	CCM09790.1	Uncharacterized protein	Cardinium endosymbiont cEper1 of Encarsia pergandiella	1231626
K0P4R7	CAHE_0009	CAHE_0009	CCM09791	CCM09791.1	Uncharacterized protein	Cardinium endosymbiont cEper1 of Encarsia pergandiella	1231626
K0NZZ0	CAHE_0010	CAHE_0010	CCM09792	CCM09792.1	WH2 domain containing protein	Cardinium endosymbiont cEper1 of Encarsia pergandiella	1231626
K0P4W7	yvcI	CAHE_0011	CCM09793	CCM09793.1	Uncharacterized Nudix hydrolase yvcI	Cardinium endosymbiont cEper1 of Encarsia pergandiella	1231626
K0P1R5	accD	CAHE_0012	CCM09794	CCM09794.1	Acetyl-coenzyme A carboxylase carboxyl transferase subunit beta	Cardinium endosymbiont cEper1 of Encarsia pergandiella	1231626
K0P8I7	lysS	CAHE_0013	CCM09795	CCM09795.1	Lysine--tRNA ligase	Cardinium endosymbiont cEper1 of Encarsia pergandiella	1231626
K0P4S2	CAHE_0014	CAHE_0014	CCM09796	CCM09796.1	Uncharacterized protein pXO2-68/BXB0093/GBAA_pXO2_0093	Cardinium endosymbiont cEper1 of Encarsia pergandiella	1231626
K0NZZ1	CAHE_0015	CAHE_0015	CCM09797	CCM09797.1	Peptidase_M23 domain-containing protein	Cardinium endosymbiont cEper1 of Encarsia pergandiella	1231626
K0P4X2	dnaK	CAHE_0016	CCM09798	CCM09798.1	Chaperone protein DnaK	Cardinium endosymbiont cEper1 of Encarsia pergandiella	1231626
K0P1R6	CAHE_0017	CAHE_0017	CCM09799	CCM09799.1	DNA_MISMATCH_REPAIR_2 domain-containing protein	Cardinium endosymbiont cEper1 of Encarsia pergandiella	1231626
K0P8J1	tlcA	CAHE_0018	CCM09800	CCM09800.1	ADP,ATP carrier protein	Cardinium endosymbiont cEper1 of Encarsia pergandiella	1231626
K0P4S6	CAHE_0019	CAHE_0019	CCM09801	CCM09801.1	Uncharacterized protein	Cardinium endosymbiont cEper1 of Encarsia pergandiella	1231626
K0NZZ2	CAHE_0020	CAHE_0020	CCM09802	CCM09802.1	Transposase	Cardinium endosymbiont cEper1 of Encarsia pergandiella	1231626
K0P4X6	CAHE_0021	CAHE_0021	CCM09803	CCM09803.1	Transposase for insertion sequence element IS257 in transposon Tn4003	Cardinium endosymbiont cEper1 of Encarsia pergandiella	1231626
K0P1R8	murA	CAHE_0022	CCM09804	CCM09804.1	UDP-N-acetylglucosamine 1-carboxyvinyltransferase	Cardinium endosymbiont cEper1 of Encarsia pergandiella	1231626
K0P8J6	CAHE_0023	CAHE_0023	CCM09805	CCM09805.1	Uncharacterized protein	Cardinium endosymbiont cEper1 of Encarsia pergandiella	1231626
K0P4S9	pcrA	CAHE_0024	CCM09806	CCM09806.1	DNA helicase	Cardinium endosymbiont cEper1 of Encarsia pergandiella	1231626
K0NZZ3	CAHE_0025	CAHE_0025	CCM09807	CCM09807.1	Uncharacterized protein	Cardinium endosymbiont cEper1 of Encarsia pergandiella	1231626
K0P4X8	cca	CAHE_0026	CCM09808	CCM09808.1	Multifunctional CCA protein	Cardinium endosymbiont cEper1 of Encarsia pergandiella	1231626
K0P1S0	CAHE_0027	CAHE_0027	CCM09809	CCM09809.1	SpoU_methylase domain-containing protein	Cardinium endosymbiont cEper1 of Encarsia pergandiella	1231626
K0P8K0	CAHE_0028	CAHE_0028	CCM09810	CCM09810.1	Ubiquitin specific protease	Cardinium endosymbiont cEper1 of Encarsia pergandiella	1231626
K0P4T3	asnS	CAHE_0029	CCM09811	CCM09811.1	Asparagine--tRNA ligase	Cardinium endosymbiont cEper1 of Encarsia pergandiella	1231626
K0NZZ4	rpoN	CAHE_0030	CCM09812	CCM09812.1	RNA polymerase sigma-54 factor	Cardinium endosymbiont cEper1 of Encarsia pergandiella	1231626
K0P4Y1	tnp_2	CAHE_0031	CCM09813	CCM09813.1	Transposase for insertion sequence-like element IS431mec	Cardinium endosymbiont cEper1 of Encarsia pergandiella	1231626
K0P1S2	CAHE_0032	CAHE_0032	CCM09814	CCM09814.1	Uncharacterized protein	Cardinium endosymbiont cEper1 of Encarsia pergandiella	1231626
K0P8K3	CAHE_0033	CAHE_0033	CCM09815	CCM09815.1	Uncharacterized protein	Cardinium endosymbiont cEper1 of Encarsia pergandiella	1231626
K0P4T9	holB	CAHE_0034	CCM09816	CCM09816.1	DNA polymerase III subunit delta	Cardinium endosymbiont cEper1 of Encarsia pergandiella	1231626
K0NZZ5	rpmE2	CAHE_0035	CCM09817	CCM09817.1	50S ribosomal protein L31 type B	Cardinium endosymbiont cEper1 of Encarsia pergandiella	1231626
K0P4Y5	CAHE_0036	CAHE_0036	CCM09818	CCM09818.1	Afp13-like virus fibre protein	Cardinium endosymbiont cEper1 of Encarsia pergandiella	1231626
K0P1S4	CAHE_0037	CAHE_0037	CCM09819	CCM09819.1	Afp11-like phage baseplate protein	Cardinium endosymbiont cEper1 of Encarsia pergandiella	1231626
K0P8K8	CAHE_0038	CAHE_0038	CCM09820	CCM09820.1	Uncharacterized protein	Cardinium endosymbiont cEper1 of Encarsia pergandiella	1231626
K0P4U4	CAHE_0039	CAHE_0039	CCM09821	CCM09821.1	Uncharacterized protein	Cardinium endosymbiont cEper1 of Encarsia pergandiella	1231626
K0NZZ6	CAHE_0040	CAHE_0040	CCM09822	CCM09822.1	Uncharacterized protein	Cardinium endosymbiont cEper1 of Encarsia pergandiella	1231626
K0P4Y9	CAHE_0041	CAHE_0041	CCM09823	CCM09823.1	Transposase and inactivated derivative	Cardinium endosymbiont cEper1 of Encarsia pergandiella	1231626
K0P1S5	CAHE_0042	CAHE_0042	CCM09824	CCM09824.1	Uncharacterized protein	Cardinium endosymbiont cEper1 of Encarsia pergandiella	1231626
K0P8L3	yqeV	CAHE_0043	CCM09825	CCM09825.1	Putative methylthiotransferase yqeV	Cardinium endosymbiont cEper1 of Encarsia pergandiella	1231626
K0P4U8	CAHE_0044	CAHE_0044	CCM09826	CCM09826.1	Uncharacterized protein	Cardinium endosymbiont cEper1 of Encarsia pergandiella	1231626
K0NZZ7	rsmG	CAHE_0045	CCM09827	CCM09827.1	Ribosomal RNA small subunit methyltransferase G	Cardinium endosymbiont cEper1 of Encarsia pergandiella	1231626
K0P4Z2	hslV	CAHE_0046	CCM09828	CCM09828.1	ATP-dependent protease subunit HslV	Cardinium endosymbiont cEper1 of Encarsia pergandiella	1231626
K0P1S8	pdhC	CAHE_0047	CCM09829	CCM09829.1	Dihydrolipoamide acetyltransferase component of pyruvate dehydrogenase complex	Cardinium endosymbiont cEper1 of Encarsia pergandiella	1231626
K0P8M2	tilS	CAHE_0048	CCM09830	CCM09830.1	tRNA(Ile)-lysidine synthase	Cardinium endosymbiont cEper1 of Encarsia pergandiella	1231626
K0P4V2	radA	CAHE_0049	CCM09831	CCM09831.1	DNA repair protein RadA	Cardinium endosymbiont cEper1 of Encarsia pergandiella	1231626
K0NZZ8	CAHE_0050	CAHE_0050	CCM09832	CCM09832.1	OMP_b-brl_2 domain-containing protein	Cardinium endosymbiont cEper1 of Encarsia pergandiella	1231626
K0P4Z7	yeaZ	CAHE_0051	CCM09833	CCM09833.1	Uncharacterized protein YeaZ	Cardinium endosymbiont cEper1 of Encarsia pergandiella	1231626
K0P1T0	ppdK	CAHE_0052	CCM09834	CCM09834.1	Pyruvate, phosphate dikinase	Cardinium endosymbiont cEper1 of Encarsia pergandiella	1231626
K0P8N0	metG	CAHE_0053	CCM09835	CCM09835.1	Methionine--tRNA ligase	Cardinium endosymbiont cEper1 of Encarsia pergandiella	1231626
K0P4V5	tnp_3	CAHE_0054	CCM09836	CCM09836.1	Transposase for insertion sequence-like element IS431mec	Cardinium endosymbiont cEper1 of Encarsia pergandiella	1231626
K0NZZ9	gpsA	CAHE_0055	CCM09837	CCM09837.1	Glycerol-3-phosphate dehydrogenase	Cardinium endosymbiont cEper1 of Encarsia pergandiella	1231626
K0P502	CAHE_0056	CAHE_0056	CCM09838	CCM09838.1	PlsC domain-containing protein	Cardinium endosymbiont cEper1 of Encarsia pergandiella	1231626
K0P1T1	ybeY	CAHE_0057	CCM09839	CCM09839.1	Endoribonuclease YbeY	Cardinium endosymbiont cEper1 of Encarsia pergandiella	1231626
K0P8N7	CAHE_0058	CAHE_0058	CCM09840	CCM09840.1	Uncharacterized protein	Cardinium endosymbiont cEper1 of Encarsia pergandiella	1231626
K0P4V7	dpm1	CAHE_0059	CCM09841	CCM09841.1	Dolichol-phosphate mannosyltransferase	Cardinium endosymbiont cEper1 of Encarsia pergandiella	1231626
K0P000	uvrC	CAHE_0060	CCM09842	CCM09842.1	UvrABC system protein C	Cardinium endosymbiont cEper1 of Encarsia pergandiella	1231626
K0P507	rbfA	CAHE_0061	CCM09843	CCM09843.1	Ribosome-binding factor A	Cardinium endosymbiont cEper1 of Encarsia pergandiella	1231626
K0P1T4	tpiA	CAHE_0062	CCM09844	CCM09844.1	Triosephosphate isomerase	Cardinium endosymbiont cEper1 of Encarsia pergandiella	1231626
K0P8P2	pdhB	CAHE_0063	CCM09845	CCM09845.1	Pyruvate dehydrogenase E1 component subunit beta	Cardinium endosymbiont cEper1 of Encarsia pergandiella	1231626
K0P4W0	ybbP	CAHE_0064	CCM09846	CCM09846.1	Diadenylate cyclase	Cardinium endosymbiont cEper1 of Encarsia pergandiella	1231626
K0P001	nadK	CAHE_0065	CCM09847	CCM09847.1	NAD kinase	Cardinium endosymbiont cEper1 of Encarsia pergandiella	1231626
K0P511	CAHE_0066	CAHE_0066	CCM09848	CCM09848.1	Septum formation initiator subfamily, putative	Cardinium endosymbiont cEper1 of Encarsia pergandiella	1231626
K0P1T6	rmuC	CAHE_0067	CCM09849	CCM09849.1	DNA recombination protein rmuC homolog	Cardinium endosymbiont cEper1 of Encarsia pergandiella	1231626
K0P8P8	rpsJ	CAHE_0068	CCM09850	CCM09850.1	30S ribosomal protein S10	Cardinium endosymbiont cEper1 of Encarsia pergandiella	1231626
K0P4W1	fusA	CAHE_0069	CCM09851	CCM09851.1	Elongation factor G	Cardinium endosymbiont cEper1 of Encarsia pergandiella	1231626
K0P002	rpsG	CAHE_0070	CCM09852	CCM09852.1	30S ribosomal protein S7	Cardinium endosymbiont cEper1 of Encarsia pergandiella	1231626
K0P515	rpsL	CAHE_0071	CCM09853	CCM09853.1	30S ribosomal protein S12	Cardinium endosymbiont cEper1 of Encarsia pergandiella	1231626
K0P1T7	CAHE_0072	CAHE_0072	CCM09854	CCM09854.1	Uncharacterized protein	Cardinium endosymbiont cEper1 of Encarsia pergandiella	1231626
K0P8Q3*	CAHE_0073	CAHE_0073	CCM09855	CCM09855.1	Rhomboid domain-containing protein	Cardinium endosymbiont cEper1 of Encarsia pergandiella	1231626
K0P4W4	CAHE_0074	CAHE_0074	CCM09856	CCM09856.1	Uncharacterized protein	Cardinium endosymbiont cEper1 of Encarsia pergandiella	1231626
K0P003	CAHE_0075	CAHE_0075	CCM09857	CCM09857.1	Uncharacterized protein	Cardinium endosymbiont cEper1 of Encarsia pergandiella	1231626
K0P520	CAHE_0076	CAHE_0076	CCM09858	CCM09858.1	Uncharacterized protein	Cardinium endosymbiont cEper1 of Encarsia pergandiella	1231626
K0P1T9	CAHE_0077	CAHE_0077	CCM09859	CCM09859.1	Uncharacterized protein	Cardinium endosymbiont cEper1 of Encarsia pergandiella	1231626
K0P8Q9	CAHE_0078	CAHE_0078	CCM09860	CCM09860.1	YfiO domain-containing protein	Cardinium endosymbiont cEper1 of Encarsia pergandiella	1231626
K0P4W6	CAHE_0079	CAHE_0079	CCM09861	CCM09861.1	DNA-directed RNA polymerase subunit omega	Cardinium endosymbiont cEper1 of Encarsia pergandiella	1231626
K0P004	CAHE_0080	CAHE_0080	CCM09862	CCM09862.1	Uncharacterized protein	Cardinium endosymbiont cEper1 of Encarsia pergandiella	1231626
K0P525	CAHE_0081	CAHE_0081	CCM09863	CCM09863.1	Uncharacterized protein	Cardinium endosymbiont cEper1 of Encarsia pergandiella	1231626
K0P1U1	accA	CAHE_0082	CCM09864	CCM09864.1	Acetyl-coenzyme A carboxylase carboxyl transferase subunit alpha	Cardinium endosymbiont cEper1 of Encarsia pergandiella	1231626
K0P8R5	birA	CAHE_0083	CCM09865	CCM09865.1	Bifunctional protein BirA	Cardinium endosymbiont cEper1 of Encarsia pergandiella	1231626
K0P4X0	truB	CAHE_0084	CCM09866	CCM09866.1	tRNA pseudouridine synthase B	Cardinium endosymbiont cEper1 of Encarsia pergandiella	1231626
K0P005	CAHE_0085	CAHE_0085	CCM09867	CCM09867.1	Transposase and inactivated derivative	Cardinium endosymbiont cEper1 of Encarsia pergandiella	1231626
K0P529	CAHE_0086	CAHE_0086	CCM09868	CCM09868.1	Mutator family transposase	Cardinium endosymbiont cEper1 of Encarsia pergandiella	1231626
K0P1U4	ruvC	CAHE_0087	CCM09869	CCM09869.1	Crossover junction endodeoxyribonuclease RuvC	Cardinium endosymbiont cEper1 of Encarsia pergandiella	1231626
K0P8S0	CAHE_0088	CAHE_0088	CCM09870	CCM09870.1	Uncharacterized protein	Cardinium endosymbiont cEper1 of Encarsia pergandiella	1231626
K0P4X3	tnpA	CAHE_0089	CCM09871	CCM09871.1	Transposase for insertion sequence element IS629	Cardinium endosymbiont cEper1 of Encarsia pergandiella	1231626
K0P006	CAHE_0090	CAHE_0090	CCM09872	CCM09872.1	Transposase	Cardinium endosymbiont cEper1 of Encarsia pergandiella	1231626
K0P533	CAHE_0091	CAHE_0091	CCM09873	CCM09873.1	Uncharacterized protein	Cardinium endosymbiont cEper1 of Encarsia pergandiella	1231626
K0P1U5	CAHE_0092	CAHE_0092	CCM09874	CCM09874.1	PDZ domain-containing protein	Cardinium endosymbiont cEper1 of Encarsia pergandiella	1231626
K0P8S7	CAHE_0093	CAHE_0093	CCM09875	CCM09875.1	Transposase	Cardinium endosymbiont cEper1 of Encarsia pergandiella	1231626
K0P4Y0	CAHE_0094	CAHE_0094	CCM09876	CCM09876.1	Uncharacterized protein	Cardinium endosymbiont cEper1 of Encarsia pergandiella	1231626
K0P007	CAHE_0095	CAHE_0095	CCM09877	CCM09877.1	Ankyrin 2,3/unc44	Cardinium endosymbiont cEper1 of Encarsia pergandiella	1231626
K0P537	CAHE_0096	CAHE_0096	CCM09878	CCM09878.1	Uncharacterized protein	Cardinium endosymbiont cEper1 of Encarsia pergandiella	1231626
K0P1U7	pgk	CAHE_0097	CCM09879	CCM09879.1	Phosphoglycerate kinase	Cardinium endosymbiont cEper1 of Encarsia pergandiella	1231626
K0P8T1	comM	CAHE_0098	CCM09880	CCM09880.1	Competence protein ComM	Cardinium endosymbiont cEper1 of Encarsia pergandiella	1231626
K0P4Z0	tyrS	CAHE_0099	CCM09881	CCM09881.1	Tyrosine--tRNA ligase	Cardinium endosymbiont cEper1 of Encarsia pergandiella	1231626
K0P008	CAHE_0100	CAHE_0100	CCM09882	CCM09882.1	Uncharacterized protein	Cardinium endosymbiont cEper1 of Encarsia pergandiella	1231626
K0P543	ruvA	CAHE_0101	CCM09883	CCM09883.1	Holliday junction ATP-dependent DNA helicase RuvA	Cardinium endosymbiont cEper1 of Encarsia pergandiella	1231626
K0P1U9	yidC	CAHE_0102	CCM09884	CCM09884.1	Membrane protein insertase YidC	Cardinium endosymbiont cEper1 of Encarsia pergandiella	1231626
K0P8T7	ppa	CAHE_0103	CCM09885	CCM09885.1	Inorganic pyrophosphatase	Cardinium endosymbiont cEper1 of Encarsia pergandiella	1231626
K0P4Z6	parC	CAHE_0104	CCM09886	CCM09886.1	DNA topoisomerase (ATP-hydrolyzing)	Cardinium endosymbiont cEper1 of Encarsia pergandiella	1231626
K0P009	CAHE_0105	CAHE_0105	CCM09887	CCM09887.1	Uncharacterized protein	Cardinium endosymbiont cEper1 of Encarsia pergandiella	1231626
K0P548	CAHE_0106	CAHE_0106	CCM09888	CCM09888.1	Uncharacterized protein	Cardinium endosymbiont cEper1 of Encarsia pergandiella	1231626
K0P1V1	rfbC	CAHE_0107	CCM09889	CCM09889.1	dTDP-4-dehydrorhamnose 3,5-epimerase	Cardinium endosymbiont cEper1 of Encarsia pergandiella	1231626
K0P8U5	CAHE_0108	CAHE_0108	CCM09890	CCM09890.1	Uncharacterized protein	Cardinium endosymbiont cEper1 of Encarsia pergandiella	1231626
K0P500	sam	CAHE_0109	CCM09891	CCM09891.1	S-adenosylmethionine uptake transporter	Cardinium endosymbiont cEper1 of Encarsia pergandiella	1231626
K0P010	trxB	CAHE_0110	CCM09892	CCM09892.1	Thioredoxin reductase	Cardinium endosymbiont cEper1 of Encarsia pergandiella	1231626
K0P552	sigA	CAHE_0111	CCM09893	CCM09893.1	RNA polymerase sigma factor rpoD	Cardinium endosymbiont cEper1 of Encarsia pergandiella	1231626
K0P1V3	pnp	CAHE_0112	CCM09894	CCM09894.1	Polyribonucleotide nucleotidyltransferase	Cardinium endosymbiont cEper1 of Encarsia pergandiella	1231626
K0P8V3	rpsO	CAHE_0113	CCM09895	CCM09895.1	30S ribosomal protein S15	Cardinium endosymbiont cEper1 of Encarsia pergandiella	1231626
K0P504	ffh	CAHE_0114	CCM09896	CCM09896.1	Signal recognition particle protein	Cardinium endosymbiont cEper1 of Encarsia pergandiella	1231626
K0P011	CAHE_0115	CAHE_0115	CCM09897	CCM09897.1	Uncharacterized zinc protease y4wA	Cardinium endosymbiont cEper1 of Encarsia pergandiella	1231626
K0P555	dapF	CAHE_0116	CCM09898	CCM09898.1	Diaminopimelate epimerase	Cardinium endosymbiont cEper1 of Encarsia pergandiella	1231626
K0P1V5	CAHE_0117	CAHE_0117	CCM09899	CCM09899.1	Uncharacterized protein	Cardinium endosymbiont cEper1 of Encarsia pergandiella	1231626
K0P8W2	CAHE_0118	CAHE_0118	CCM09900	CCM09900.1	Afp14-like protein	Cardinium endosymbiont cEper1 of Encarsia pergandiella	1231626
K0P508	CAHE_0119	CAHE_0119	CCM09901	CCM09901.1	Uncharacterized protein	Cardinium endosymbiont cEper1 of Encarsia pergandiella	1231626
K0P012	CAHE_0120	CAHE_0120	CCM09902	CCM09902.1	CTP_synth_N domain-containing protein	Cardinium endosymbiont cEper1 of Encarsia pergandiella	1231626
K0P558	rplQ	CAHE_0121	CCM09903	CCM09903.1	50S ribosomal protein L17	Cardinium endosymbiont cEper1 of Encarsia pergandiella	1231626
K0P1V7	rpoA	CAHE_0122	CCM09904	CCM09904.1	DNA-directed RNA polymerase subunit alpha	Cardinium endosymbiont cEper1 of Encarsia pergandiella	1231626
K0P8W7	rpsD	CAHE_0123	CCM09905	CCM09905.1	30S ribosomal protein S4	Cardinium endosymbiont cEper1 of Encarsia pergandiella	1231626
K0P513	rpsK	CAHE_0124	CCM09906	CCM09906.1	30S ribosomal protein S11	Cardinium endosymbiont cEper1 of Encarsia pergandiella	1231626
K0P013	rpsM	CAHE_0125	CCM09907	CCM09907.1	30S ribosomal protein S13	Cardinium endosymbiont cEper1 of Encarsia pergandiella	1231626
K0P562	rpmJ	CAHE_0126	CCM09908	CCM09908.1	50S ribosomal protein L36	Cardinium endosymbiont cEper1 of Encarsia pergandiella	1231626
K0P1V9	infA	CAHE_0127	CCM09909	CCM09909.1	Translation initiation factor IF-1	Cardinium endosymbiont cEper1 of Encarsia pergandiella	1231626
K0P8X3	secY	CAHE_0128	CCM09910	CCM09910.1	Protein translocase subunit SecY	Cardinium endosymbiont cEper1 of Encarsia pergandiella	1231626
K0P518	rplO	CAHE_0129	CCM09911	CCM09911.1	50S ribosomal protein L15	Cardinium endosymbiont cEper1 of Encarsia pergandiella	1231626
K0P014	rpmD	CAHE_0130	CCM09912	CCM09912.1	50S ribosomal protein L30	Cardinium endosymbiont cEper1 of Encarsia pergandiella	1231626
K0P565	rpsE	CAHE_0131	CCM09913	CCM09913.1	30S ribosomal protein S5	Cardinium endosymbiont cEper1 of Encarsia pergandiella	1231626
K0P1W1	rplR	CAHE_0132	CCM09914	CCM09914.1	50S ribosomal protein L18	Cardinium endosymbiont cEper1 of Encarsia pergandiella	1231626
K0P8X9	rplF	CAHE_0133	CCM09915	CCM09915.1	50S ribosomal protein L6	Cardinium endosymbiont cEper1 of Encarsia pergandiella	1231626
K0P523	rpsH	CAHE_0134	CCM09916	CCM09916.1	30S ribosomal protein S8	Cardinium endosymbiont cEper1 of Encarsia pergandiella	1231626
K0P015	rpsN	CAHE_0135	CCM09917	CCM09917.1	30S ribosomal protein S14	Cardinium endosymbiont cEper1 of Encarsia pergandiella	1231626
K0P569	rplE	CAHE_0136	CCM09918	CCM09918.1	50S ribosomal protein L5	Cardinium endosymbiont cEper1 of Encarsia pergandiella	1231626
K0P1W2	rplX	CAHE_0137	CCM09919	CCM09919.1	50S ribosomal protein L24	Cardinium endosymbiont cEper1 of Encarsia pergandiella	1231626
K0P8Y4	rplN	CAHE_0138	CCM09920	CCM09920.1	50S ribosomal protein L14	Cardinium endosymbiont cEper1 of Encarsia pergandiella	1231626
K0P528	rpsQ1	CAHE_0139	CCM09921	CCM09921.1	30S ribosomal protein S17	Cardinium endosymbiont cEper1 of Encarsia pergandiella	1231626
K0P016	rpmC	CAHE_0140	CCM09922	CCM09922.1	50S ribosomal protein L29	Cardinium endosymbiont cEper1 of Encarsia pergandiella	1231626
K0P571	rplP	CAHE_0141	CCM09923	CCM09923.1	50S ribosomal protein L16	Cardinium endosymbiont cEper1 of Encarsia pergandiella	1231626
K0P1W4	rpsC	CAHE_0142	CCM09924	CCM09924.1	30S ribosomal protein S3	Cardinium endosymbiont cEper1 of Encarsia pergandiella	1231626
K0P8Z0	rplV	CAHE_0143	CCM09925	CCM09925.1	50S ribosomal protein L22	Cardinium endosymbiont cEper1 of Encarsia pergandiella	1231626
K0P532	rpsS	CAHE_0144	CCM09926	CCM09926.1	30S ribosomal protein S19	Cardinium endosymbiont cEper1 of Encarsia pergandiella	1231626
K0P017	rplB	CAHE_0145	CCM09927	CCM09927.1	50S ribosomal protein L2	Cardinium endosymbiont cEper1 of Encarsia pergandiella	1231626
K0P574	rplW	CAHE_0146	CCM09928	CCM09928.1	50S ribosomal protein L23	Cardinium endosymbiont cEper1 of Encarsia pergandiella	1231626
K0P1W5	rplD	CAHE_0147	CCM09929	CCM09929.1	50S ribosomal protein L4	Cardinium endosymbiont cEper1 of Encarsia pergandiella	1231626
K0P8Z7	rplC	CAHE_0148	CCM09930	CCM09930.1	50S ribosomal protein L3	Cardinium endosymbiont cEper1 of Encarsia pergandiella	1231626
K0P536	CAHE_0149	CAHE_0149	CCM09931	CCM09931.1	Uncharacterized protein	Cardinium endosymbiont cEper1 of Encarsia pergandiella	1231626
K0P018	rimM	CAHE_0150	CCM09932	CCM09932.1	Ribosome maturation factor rimM	Cardinium endosymbiont cEper1 of Encarsia pergandiella	1231626
K0P577	CAHE_0151	CAHE_0151	CCM09933	CCM09933.1	Uncharacterized protein	Cardinium endosymbiont cEper1 of Encarsia pergandiella	1231626
K0P1W7	CAHE_0152	CAHE_0152	CCM09934	CCM09934.1	Uncharacterized protein	Cardinium endosymbiont cEper1 of Encarsia pergandiella	1231626
K0P902	ftsZ	CAHE_0153	CCM09935	CCM09935.1	Cell division protein FtsZ	Cardinium endosymbiont cEper1 of Encarsia pergandiella	1231626
K0P545	ftsA	CAHE_0154	CCM09936	CCM09936.1	Cell division protein FtsA	Cardinium endosymbiont cEper1 of Encarsia pergandiella	1231626
K0P019	CAHE_0155	CAHE_0155	CCM09937	CCM09937.1	Uncharacterized protein	Cardinium endosymbiont cEper1 of Encarsia pergandiella	1231626
K0P581	CAHE_0156	CAHE_0156	CCM09938	CCM09938.1	Uncharacterized protein	Cardinium endosymbiont cEper1 of Encarsia pergandiella	1231626
K0P1W8	CAHE_0157	CAHE_0157	CCM09939	CCM09939.1	Uncharacterized protein	Cardinium endosymbiont cEper1 of Encarsia pergandiella	1231626
K0P907	tlcA_2	CAHE_0158	CCM09940	CCM09940.1	ADP,ATP carrier protein	Cardinium endosymbiont cEper1 of Encarsia pergandiella	1231626
K0P550	CAHE_0159	CAHE_0159	CCM09941	CCM09941.1	Uncharacterized protein	Cardinium endosymbiont cEper1 of Encarsia pergandiella	1231626
K0P020	tlcA_3	CAHE_0160	CCM09942	CCM09942.1	ADP,ATP carrier protein	Cardinium endosymbiont cEper1 of Encarsia pergandiella	1231626
K0P583	tsaA	CAHE_0161	CCM09943	CCM09943.1	Probable peroxiredoxin	Cardinium endosymbiont cEper1 of Encarsia pergandiella	1231626
K0P1X0	CAHE_0162	CAHE_0162	CCM09944	CCM09944.1	Uncharacterized protein	Cardinium endosymbiont cEper1 of Encarsia pergandiella	1231626
K0P913	mntD	CAHE_0163	CCM09945	CCM09945.1	Manganese transport system membrane protein mntD	Cardinium endosymbiont cEper1 of Encarsia pergandiella	1231626
K0P556	hisS	CAHE_0164	CCM09946	CCM09946.1	Histidine--tRNA ligase	Cardinium endosymbiont cEper1 of Encarsia pergandiella	1231626
K0P021	murG	CAHE_0165	CCM09947	CCM09947.1	UDP-N-acetylglucosamine--N-acetylmuramyl-(pentapeptide) pyrophosphoryl-undecaprenol N-acetylglucosamine transferase	Cardinium endosymbiont cEper1 of Encarsia pergandiella	1231626
K0P586	CAHE_0166	CAHE_0166	CCM09948	CCM09948.1	Uncharacterized protein	Cardinium endosymbiont cEper1 of Encarsia pergandiella	1231626
K0P1X1	CAHE_0167	CAHE_0167	CCM09949	CCM09949.1	Probable periplasmic serine endoprotease DegP-like	Cardinium endosymbiont cEper1 of Encarsia pergandiella	1231626
K0P918	cysS	CAHE_0168	CCM09950	CCM09950.1	Cysteine--tRNA ligase	Cardinium endosymbiont cEper1 of Encarsia pergandiella	1231626
K0P578	bfmBB	CAHE_0169	CCM09951	CCM09951.1	Dihydrolipoamide acetyltransferase component of pyruvate dehydrogenase complex	Cardinium endosymbiont cEper1 of Encarsia pergandiella	1231626
K0P022	CAHE_0170	CAHE_0170	CCM09952	CCM09952.1	Magnesium transporter MgtE	Cardinium endosymbiont cEper1 of Encarsia pergandiella	1231626
K0P590	CAHE_0171	CAHE_0171	CCM09953	CCM09953.1	Uncharacterized protein	Cardinium endosymbiont cEper1 of Encarsia pergandiella	1231626
K0P1X3	CAHE_0172	CAHE_0172	CCM09954	CCM09954.1	Putative membrane protein insertion efficiency factor	Cardinium endosymbiont cEper1 of Encarsia pergandiella	1231626
K0P924	era	CAHE_0173	CCM09955	CCM09955.1	GTPase Era	Cardinium endosymbiont cEper1 of Encarsia pergandiella	1231626
K0P599	CAHE_0174	CAHE_0174	CCM09956	CCM09956.1	Uncharacterized protein	Cardinium endosymbiont cEper1 of Encarsia pergandiella	1231626
K0P023	yacO	CAHE_0175	CCM09957	CCM09957.1	Putative TrmH family tRNA/rRNA methyltransferase YacO	Cardinium endosymbiont cEper1 of Encarsia pergandiella	1231626
K0P594	dnaG	CAHE_0176	CCM09958	CCM09958.1	DNA primase	Cardinium endosymbiont cEper1 of Encarsia pergandiella	1231626
K0P1X5	lnt	CAHE_0177	CCM09959	CCM09959.1	Apolipoprotein N-acyltransferase	Cardinium endosymbiont cEper1 of Encarsia pergandiella	1231626
K0P930	CAHE_0178	CAHE_0178	CCM09960	CCM09960.1	Uncharacterized protein	Cardinium endosymbiont cEper1 of Encarsia pergandiella	1231626
K0P5A3	CAHE_0179	CAHE_0179	CCM09961	CCM09961.1	Uncharacterized protein	Cardinium endosymbiont cEper1 of Encarsia pergandiella	1231626
K0P024	CAHE_0180	CAHE_0180	CCM09962	CCM09962.1	Uncharacterized protein	Cardinium endosymbiont cEper1 of Encarsia pergandiella	1231626
K0P597	CAHE_0181	CAHE_0181	CCM09963	CCM09963.1	Uncharacterized protein	Cardinium endosymbiont cEper1 of Encarsia pergandiella	1231626
K0P1X7	CAHE_0182	CAHE_0182	CCM09964	CCM09964.1	Uncharacterized protein	Cardinium endosymbiont cEper1 of Encarsia pergandiella	1231626
K0P937	atpD	CAHE_0183	CCM09965	CCM09965.1	ATP synthase subunit beta	Cardinium endosymbiont cEper1 of Encarsia pergandiella	1231626
K0P5A6	CAHE_0184	CAHE_0184	CCM09966	CCM09966.1	Uncharacterized protein	Cardinium endosymbiont cEper1 of Encarsia pergandiella	1231626
K0P025	CAHE_0185	CAHE_0185	CCM09967	CCM09967.1	Uncharacterized protein	Cardinium endosymbiont cEper1 of Encarsia pergandiella	1231626
K0P5A1	CAHE_0186	CAHE_0186	CCM09968	CCM09968.1	Uncharacterized protein	Cardinium endosymbiont cEper1 of Encarsia pergandiella	1231626
K0P1X9	CAHE_0187	CAHE_0187	CCM09969	CCM09969.1	Putative tansport related protein	Cardinium endosymbiont cEper1 of Encarsia pergandiella	1231626
K0P941	tolQ	CAHE_0188	CCM09970	CCM09970.1	Protein tolQ	Cardinium endosymbiont cEper1 of Encarsia pergandiella	1231626
K0P5A9	CAHE_0189	CAHE_0189	CCM09971	CCM09971.1	SPOR domain-containing protein	Cardinium endosymbiont cEper1 of Encarsia pergandiella	1231626
K0P026	CAHE_0190	CAHE_0190	CCM09972	CCM09972.1	Uncharacterized protein	Cardinium endosymbiont cEper1 of Encarsia pergandiella	1231626
K0P5A7	CAHE_0192	CAHE_0192	CCM09973	CCM09973.1	Uncharacterized protein	Cardinium endosymbiont cEper1 of Encarsia pergandiella	1231626
K0P1Y1	rpsU	CAHE_0193	CCM09974	CCM09974.1	30S ribosomal protein S21	Cardinium endosymbiont cEper1 of Encarsia pergandiella	1231626
K0P947	xerC	CAHE_0194	CCM09975	CCM09975.1	Tyrosine recombinase XerC	Cardinium endosymbiont cEper1 of Encarsia pergandiella	1231626
K0P5B3	CAHE_0195	CAHE_0195	CCM09976	CCM09976.1	Uncharacterized protein	Cardinium endosymbiont cEper1 of Encarsia pergandiella	1231626
K0P027	CAHE_0196	CAHE_0196	CCM09977	CCM09977.1	ABC transporter	Cardinium endosymbiont cEper1 of Encarsia pergandiella	1231626
K0P5B1	CAHE_0197	CAHE_0197	CCM09978	CCM09978.1	Methyl-accepting chemotaxis sensory transducer	Cardinium endosymbiont cEper1 of Encarsia pergandiella	1231626
K0P1Y3	CAHE_0198	CAHE_0198	CCM09979	CCM09979.1	Phosphonate-transporting ATPase	Cardinium endosymbiont cEper1 of Encarsia pergandiella	1231626
K0P953	CAHE_0199	CAHE_0199	CCM09980	CCM09980.1	Uncharacterized protein	Cardinium endosymbiont cEper1 of Encarsia pergandiella	1231626
K0P5C3	CAHE_0200	CAHE_0200	CCM09981	CCM09981.1	Permease YjgP/YjgQ family protein	Cardinium endosymbiont cEper1 of Encarsia pergandiella	1231626
K0P028	tgt	CAHE_0201	CCM09982	CCM09982.1	Queuine tRNA-ribosyltransferase	Cardinium endosymbiont cEper1 of Encarsia pergandiella	1231626
K0P5B4	lptB	CAHE_0202	CCM09983	CCM09983.1	Lipopolysaccharide export system ATP-binding protein LptB	Cardinium endosymbiont cEper1 of Encarsia pergandiella	1231626
K0P1Y5	gatB	CAHE_0203	CCM09984	CCM09984.1	Aspartyl/glutamyl-tRNA(Asn/Gln) amidotransferase subunit B	Cardinium endosymbiont cEper1 of Encarsia pergandiella	1231626
K0P958	CAHE_0204	CAHE_0204	CCM09985	CCM09985.1	Uncharacterized protein	Cardinium endosymbiont cEper1 of Encarsia pergandiella	1231626
K0P5C7	CAHE_0205	CAHE_0205	CCM09986	CCM09986.1	ANK_REP_REGION domain-containing protein	Cardinium endosymbiont cEper1 of Encarsia pergandiella	1231626
K0P029	CAHE_0206	CAHE_0206	CCM09987	CCM09987.1	Serine/threonine-protein phosphatase 6 regulatory ankyrin repeat subunit B	Cardinium endosymbiont cEper1 of Encarsia pergandiella	1231626
K0P5B8	argS	CAHE_0207	CCM09988	CCM09988.1	Arginine--tRNA ligase	Cardinium endosymbiont cEper1 of Encarsia pergandiella	1231626
K0P1Y7	CAHE_0208	CAHE_0208	CCM09989	CCM09989.1	Sugar O-acyltransferase, sialic acid O-acetyltransferase NeuD family	Cardinium endosymbiont cEper1 of Encarsia pergandiella	1231626
K0P965	CAHE_0209	CAHE_0209	CCM09990	CCM09990.1	Type I restriction enzyme R protein	Cardinium endosymbiont cEper1 of Encarsia pergandiella	1231626
K0P5D2	mntC	CAHE_0210	CCM09991	CCM09991.1	Manganese transport system membrane protein mntC	Cardinium endosymbiont cEper1 of Encarsia pergandiella	1231626
K0P030	tmk	CAHE_0211	CCM09992	CCM09992.1	Thymidylate kinase	Cardinium endosymbiont cEper1 of Encarsia pergandiella	1231626
K0P5C1	uppS	CAHE_0212	CCM09993	CCM09993.1	Isoprenyl transferase	Cardinium endosymbiont cEper1 of Encarsia pergandiella	1231626
K0P1Y9	CAHE_0213	CAHE_0213	CCM09994	CCM09994.1	Peptidase, M28 family	Cardinium endosymbiont cEper1 of Encarsia pergandiella	1231626
K0P969	parE	CAHE_0214	CCM09995	CCM09995.1	DNA topoisomerase (ATP-hydrolyzing)	Cardinium endosymbiont cEper1 of Encarsia pergandiella	1231626
K0P5D9	CAHE_0215	CAHE_0215	CCM09996	CCM09996.1	Uncharacterized protein	Cardinium endosymbiont cEper1 of Encarsia pergandiella	1231626
K0P031	CAHE_0216	CAHE_0216	CCM09997	CCM09997.1	Uncharacterized protein	Cardinium endosymbiont cEper1 of Encarsia pergandiella	1231626
K0P5C4	engB	CAHE_0217	CCM09998	CCM09998.1	Probable GTP-binding protein EngB	Cardinium endosymbiont cEper1 of Encarsia pergandiella	1231626
K0P1Z1	metC	CAHE_0218	CCM09999	CCM09999.1	Cystathionine beta-lyase	Cardinium endosymbiont cEper1 of Encarsia pergandiella	1231626
K0P973	CAHE_0219	CAHE_0219	CCM10000	CCM10000.1	Uncharacterized protein	Cardinium endosymbiont cEper1 of Encarsia pergandiella	1231626
K0P5E6	uvrA	CAHE_0220	CCM10001	CCM10001.1	UvrABC system protein A	Cardinium endosymbiont cEper1 of Encarsia pergandiella	1231626
K0P032	CAHE_0221	CAHE_0221	CCM10002	CCM10002.1	AAA domain-containing protein	Cardinium endosymbiont cEper1 of Encarsia pergandiella	1231626
K0P5D1	CAHE_0222	CAHE_0222	CCM10003	CCM10003.1	Uncharacterized protein	Cardinium endosymbiont cEper1 of Encarsia pergandiella	1231626
K0P1Z4	CAHE_0223	CAHE_0223	CCM10004	CCM10004.1	Uncharacterized protein	Cardinium endosymbiont cEper1 of Encarsia pergandiella	1231626
K0P977	lspA	CAHE_0224	CCM10005	CCM10005.1	Lipoprotein signal peptidase	Cardinium endosymbiont cEper1 of Encarsia pergandiella	1231626
K0P5F6	lspA_2	CAHE_0225	CCM10006	CCM10006.1	Lipoprotein signal peptidase	Cardinium endosymbiont cEper1 of Encarsia pergandiella	1231626
K0P033	rpmH	CAHE_0226	CCM10007	CCM10007.1	50S ribosomal protein L34	Cardinium endosymbiont cEper1 of Encarsia pergandiella	1231626
K0P5E1	rnpA	CAHE_0227	CCM10008	CCM10008.1	Ribonuclease P protein component	Cardinium endosymbiont cEper1 of Encarsia pergandiella	1231626
K0P1Z5	CAHE_0228	CAHE_0228	CCM10009	CCM10009.1	Uncharacterized protein	Cardinium endosymbiont cEper1 of Encarsia pergandiella	1231626
K0P982	fabG	CAHE_0229	CCM10010	CCM10010.1	3-oxoacyl-[acyl-carrier-protein] reductase	Cardinium endosymbiont cEper1 of Encarsia pergandiella	1231626
K0P5G3	rdgB	CAHE_0230	CCM10011	CCM10011.1	dITP/XTP pyrophosphatase	Cardinium endosymbiont cEper1 of Encarsia pergandiella	1231626
K0P034	fabD	CAHE_0231	CCM10012	CCM10012.1	Malonyl CoA-acyl carrier protein transacylase	Cardinium endosymbiont cEper1 of Encarsia pergandiella	1231626
K0P5F4	trhO	CAHE_0232	CCM10013	CCM10013.1	tRNA uridine(34) hydroxylase	Cardinium endosymbiont cEper1 of Encarsia pergandiella	1231626
K0P1Z8	smf	CAHE_0233	CCM10014	CCM10014.1	Protein smf	Cardinium endosymbiont cEper1 of Encarsia pergandiella	1231626
K0P987	CAHE_0234	CAHE_0234	CCM10015	CCM10015.1	Uncharacterized protein	Cardinium endosymbiont cEper1 of Encarsia pergandiella	1231626
K0P5H1	CAHE_0235	CAHE_0235	CCM10016	CCM10016.1	Uncharacterized protein	Cardinium endosymbiont cEper1 of Encarsia pergandiella	1231626
K0P035	CAHE_0236	CAHE_0236	CCM10017	CCM10017.1	Uncharacterized protein	Cardinium endosymbiont cEper1 of Encarsia pergandiella	1231626
K0P5G0	phr	CAHE_0237	CCM10018	CCM10018.1	Deoxyribodipyrimidine photo-lyase	Cardinium endosymbiont cEper1 of Encarsia pergandiella	1231626
K0P200	gyrA	CAHE_0238	CCM10019	CCM10019.1	DNA gyrase subunit A	Cardinium endosymbiont cEper1 of Encarsia pergandiella	1231626
K0P993	aspS	CAHE_0239	CCM10020	CCM10020.1	Aspartate--tRNA ligase	Cardinium endosymbiont cEper1 of Encarsia pergandiella	1231626
K0P5I3	appF	CAHE_0240	CCM10021	CCM10021.1	Oligopeptide transport ATP-binding protein AppF	Cardinium endosymbiont cEper1 of Encarsia pergandiella	1231626
K0P036	dppD	CAHE_0241	CCM10022	CCM10022.1	Putative peptide import ATP-binding protein BMEII0863	Cardinium endosymbiont cEper1 of Encarsia pergandiella	1231626
K0P5G7	dppC	CAHE_0242	CCM10023	CCM10023.1	Dipeptide transport system permease protein dppC	Cardinium endosymbiont cEper1 of Encarsia pergandiella	1231626
K0P202	CAHE_0243	CAHE_0243	CCM10024	CCM10024.1	Uncharacterized protein	Cardinium endosymbiont cEper1 of Encarsia pergandiella	1231626
K0P999	CAHE_0244	CAHE_0244	CCM10025	CCM10025.1	Probable peptide ABC transporter permease protein y4tP	Cardinium endosymbiont cEper1 of Encarsia pergandiella	1231626
K0P5J0	CAHE_0245	CAHE_0245	CCM10026	CCM10026.1	SBP_bac_5 domain-containing protein	Cardinium endosymbiont cEper1 of Encarsia pergandiella	1231626
K0P037	lpxA	CAHE_0246	CCM10027	CCM10027.1	Acyl-[acyl-carrier-protein]--UDP-N-acetylglucosamine O-acyltransferase	Cardinium endosymbiont cEper1 of Encarsia pergandiella	1231626
K0P5H4	lpxC/fabZ	CAHE_0247	CCM10028	CCM10028.1	Multifunctional fusion protein	Cardinium endosymbiont cEper1 of Encarsia pergandiella	1231626
K0P204	lpxD	CAHE_0248	CCM10029	CCM10029.1	UDP-3-O-acylglucosamine N-acyltransferase	Cardinium endosymbiont cEper1 of Encarsia pergandiella	1231626
K0P9A7	thrS	CAHE_0249	CCM10030	CCM10030.1	Threonine--tRNA ligase	Cardinium endosymbiont cEper1 of Encarsia pergandiella	1231626
K0P5J8	CAHE_0250	CAHE_0250	CCM10031	CCM10031.1	Uncharacterized protein	Cardinium endosymbiont cEper1 of Encarsia pergandiella	1231626
K0P038	CAHE_0251	CAHE_0251	CCM10032	CCM10032.1	ANK_REP_REGION domain-containing protein	Cardinium endosymbiont cEper1 of Encarsia pergandiella	1231626
K0P5I0	alr	CAHE_0252	CCM10033	CCM10033.1	Alanine racemase	Cardinium endosymbiont cEper1 of Encarsia pergandiella	1231626
K0P206	CAHE_0253	CAHE_0253	CCM10034	CCM10034.1	Uncharacterized protein	Cardinium endosymbiont cEper1 of Encarsia pergandiella	1231626
K0P9B6	groL	CAHE_0254	CCM10035	CCM10035.1	60 kDa chaperonin	Cardinium endosymbiont cEper1 of Encarsia pergandiella	1231626
K0P5K5	groS	CAHE_0255	CCM10036	CCM10036.1	10 kDa chaperonin	Cardinium endosymbiont cEper1 of Encarsia pergandiella	1231626
K0P039	CAHE_0256	CAHE_0256	CCM10037	CCM10037.1	Oxoglutarate dehydrogenase (succinyl-transferring)	Cardinium endosymbiont cEper1 of Encarsia pergandiella	1231626
K0P5I5	CAHE_0261	CAHE_0261	CCM10038	CCM10038.1	Uncharacterized protein	Cardinium endosymbiont cEper1 of Encarsia pergandiella	1231626
K0P208	yitW	CAHE_0262	CCM10039	CCM10039.1	MIP18 family protein yitW	Cardinium endosymbiont cEper1 of Encarsia pergandiella	1231626
K0P9C2	ftsK	CAHE_0263	CCM10040	CCM10040.1	DNA translocase FtsK	Cardinium endosymbiont cEper1 of Encarsia pergandiella	1231626
K0P5L2	CAHE_0264	CAHE_0264	CCM10041	CCM10041.1	Transposase	Cardinium endosymbiont cEper1 of Encarsia pergandiella	1231626
K0P040	CAHE_0265	CAHE_0265	CCM10042	CCM10042.1	Transposase for insertion sequence element IS257 in transposon Tn4003	Cardinium endosymbiont cEper1 of Encarsia pergandiella	1231626
K0P5I9	ydiB	CAHE_0266	CCM10043	CCM10043.1	t(6)A37 threonylcarbamoyladenosine biosynthesis protein TsaE	Cardinium endosymbiont cEper1 of Encarsia pergandiella	1231626
K0P209	CAHE_0267	CAHE_0267	CCM10044	CCM10044.1	DNA_MISMATCH_REPAIR_2 domain-containing protein	Cardinium endosymbiont cEper1 of Encarsia pergandiella	1231626
K0P9C8	topA	CAHE_0268	CCM10045	CCM10045.1	DNA topoisomerase 1	Cardinium endosymbiont cEper1 of Encarsia pergandiella	1231626
K0P5M1	CAHE_0269	CAHE_0269	CCM10046	CCM10046.1	Uncharacterized protein	Cardinium endosymbiont cEper1 of Encarsia pergandiella	1231626
K0P041	queA	CAHE_0270	CCM10047	CCM10047.1	S-adenosylmethionine:tRNA ribosyltransferase-isomerase	Cardinium endosymbiont cEper1 of Encarsia pergandiella	1231626
K0P5J2	CAHE_0271	CAHE_0271	CCM10048	CCM10048.1	Uncharacterized protein	Cardinium endosymbiont cEper1 of Encarsia pergandiella	1231626
K0P210	CAHE_0272	CAHE_0272	CCM10049	CCM10049.1	Uncharacterized protein	Cardinium endosymbiont cEper1 of Encarsia pergandiella	1231626
K0P9D5	CAHE_0273	CAHE_0273	CCM10050	CCM10050.1	UPF0102 protein CAHE_0273	Cardinium endosymbiont cEper1 of Encarsia pergandiella	1231626
K0P5M6	Yrdc	CAHE_0274	CCM10051	CCM10051.1	YrdC domain-containing protein, mitochondrial	Cardinium endosymbiont cEper1 of Encarsia pergandiella	1231626
K0P042	CAHE_0275	CAHE_0275	CCM10052	CCM10052.1	Uncharacterized protein	Cardinium endosymbiont cEper1 of Encarsia pergandiella	1231626
K0P5J5	CAHE_0276	CAHE_0276	CCM10053	CCM10053.1	Uncharacterized protein	Cardinium endosymbiont cEper1 of Encarsia pergandiella	1231626
K0P212	CAHE_0277	CAHE_0277	CCM10054	CCM10054.1	Peptidase_M23 domain-containing protein	Cardinium endosymbiont cEper1 of Encarsia pergandiella	1231626
K0P9E2	CAHE_0278	CAHE_0278	CCM10055	CCM10055.1	Uncharacterized protein	Cardinium endosymbiont cEper1 of Encarsia pergandiella	1231626
K0P5N8	fabV	CAHE_0279	CCM10056	CCM10056.1	Enoyl-[acyl-carrier-protein] reductase [NADH]	Cardinium endosymbiont cEper1 of Encarsia pergandiella	1231626
K0P043	CAHE_0280	CAHE_0280	CCM10057	CCM10057.1	UPF0260 protein Sfri_1740	Cardinium endosymbiont cEper1 of Encarsia pergandiella	1231626
K0P5J9	adk	CAHE_0281	CCM10058	CCM10058.1	Adenylate kinase	Cardinium endosymbiont cEper1 of Encarsia pergandiella	1231626
K0P213	obg	CAHE_0282	CCM10059	CCM10059.1	GTPase Obg	Cardinium endosymbiont cEper1 of Encarsia pergandiella	1231626
K0P9E9	CAHE_0283	CAHE_0283	CCM10060	CCM10060.1	Uncharacterized protein	Cardinium endosymbiont cEper1 of Encarsia pergandiella	1231626
K0P5Q4	CAHE_0284	CAHE_0284	CCM10061	CCM10061.1	Transposase	Cardinium endosymbiont cEper1 of Encarsia pergandiella	1231626
K0P044	tnp_4	CAHE_0285	CCM10062	CCM10062.1	Transposase for insertion sequence-like element IS431mec	Cardinium endosymbiont cEper1 of Encarsia pergandiella	1231626
K0P5K3	CAHE_0286	CAHE_0286	CCM10063	CCM10063.1	Patatin-like protein	Cardinium endosymbiont cEper1 of Encarsia pergandiella	1231626
K0P216	amiD	CAHE_0287	CCM10064	CCM10064.1	N-acetylmuramoyl-L-alanine amidase AmiD	Cardinium endosymbiont cEper1 of Encarsia pergandiella	1231626
K0P9F4	CAHE_0288	CAHE_0288	CCM10065	CCM10065.1	Uncharacterized protein	Cardinium endosymbiont cEper1 of Encarsia pergandiella	1231626
K0P5R1	CAHE_0289	CAHE_0289	CCM10066	CCM10066.1	Uncharacterized protein	Cardinium endosymbiont cEper1 of Encarsia pergandiella	1231626
K0P045	CAHE_0290	CAHE_0290	CCM10067	CCM10067.1	Uncharacterized protein	Cardinium endosymbiont cEper1 of Encarsia pergandiella	1231626
K0P5K6	CAHE_0291	CAHE_0291	CCM10068	CCM10068.1	Uncharacterized protein	Cardinium endosymbiont cEper1 of Encarsia pergandiella	1231626
K0P218	CAHE_0292	CAHE_0292	CCM10069	CCM10069.1	Uncharacterized protein	Cardinium endosymbiont cEper1 of Encarsia pergandiella	1231626
K0P9F9	CAHE_0293	CAHE_0293	CCM10070	CCM10070.1	Uncharacterized protein	Cardinium endosymbiont cEper1 of Encarsia pergandiella	1231626
K0P5S0	CAHE_0294	CAHE_0294	CCM10071	CCM10071.1	Uncharacterized protein	Cardinium endosymbiont cEper1 of Encarsia pergandiella	1231626
K0P046	hit	CAHE_0295	CCM10072	CCM10072.1	Protein hit	Cardinium endosymbiont cEper1 of Encarsia pergandiella	1231626
K0P5K9	mrp	CAHE_0296	CCM10073	CCM10073.1	Iron-sulfur cluster carrier protein	Cardinium endosymbiont cEper1 of Encarsia pergandiella	1231626
K0P221	rnz	CAHE_0297	CCM10074	CCM10074.1	Ribonuclease Z	Cardinium endosymbiont cEper1 of Encarsia pergandiella	1231626
K0P9G7	CAHE_0298	CAHE_0298	CCM10075	CCM10075.1	Uncharacterized protein	Cardinium endosymbiont cEper1 of Encarsia pergandiella	1231626
K0P5S7	prfB	CAHE_0299	CCM10076	CCM10076.1	Peptide chain release factor 2	Cardinium endosymbiont cEper1 of Encarsia pergandiella	1231626
K0P047	CAHE_0300	CAHE_0300	CCM10077	CCM10077.1	OstA-like_N domain-containing protein	Cardinium endosymbiont cEper1 of Encarsia pergandiella	1231626
K0P5L4	CAHE_0301	CAHE_0301	CCM10078	CCM10078.1	Uncharacterized protein	Cardinium endosymbiont cEper1 of Encarsia pergandiella	1231626
K0P224	rplY	CAHE_0302	CCM10079	CCM10079.1	50S ribosomal protein L25	Cardinium endosymbiont cEper1 of Encarsia pergandiella	1231626
K0P9H5	pth	CAHE_0303	CCM10080	CCM10080.1	Peptidyl-tRNA hydrolase	Cardinium endosymbiont cEper1 of Encarsia pergandiella	1231626
K0P5T8	CAHE_0304	CAHE_0304	CCM10081	CCM10081.1	Uncharacterized protein	Cardinium endosymbiont cEper1 of Encarsia pergandiella	1231626
K0P048	CAHE_0305	CAHE_0305	CCM10082	CCM10082.1	Uncharacterized protein	Cardinium endosymbiont cEper1 of Encarsia pergandiella	1231626
K0P5L7	CAHE_0306	CAHE_0306	CCM10083	CCM10083.1	Transposase IS4 family protein	Cardinium endosymbiont cEper1 of Encarsia pergandiella	1231626
K0P227	ihfB	CAHE_0307	CCM10084	CCM10084.1	Integration host factor subunit beta	Cardinium endosymbiont cEper1 of Encarsia pergandiella	1231626
K0P9I7	CAHE_0308	CAHE_0308	CCM10085	CCM10085.1	Uncharacterized protein	Cardinium endosymbiont cEper1 of Encarsia pergandiella	1231626
K0P5U2	CAHE_0309	CAHE_0309	CCM10086	CCM10086.1	Uncharacterized protein	Cardinium endosymbiont cEper1 of Encarsia pergandiella	1231626
K0P049	lolD	CAHE_0310	CCM10087	CCM10087.1	Lipoprotein-releasing system ATP-binding protein LolD	Cardinium endosymbiont cEper1 of Encarsia pergandiella	1231626
K0P5M0	CAHE_0311	CAHE_0311	CCM10088	CCM10088.1	DNA_pol3_delta domain-containing protein	Cardinium endosymbiont cEper1 of Encarsia pergandiella	1231626
K0P230	CAHE_0312	CAHE_0312	CCM10089	CCM10089.1	Uncharacterized protein	Cardinium endosymbiont cEper1 of Encarsia pergandiella	1231626
K0P9J8	CAHE_0313	CAHE_0313	CCM10090	CCM10090.1	DUF5683 domain-containing protein	Cardinium endosymbiont cEper1 of Encarsia pergandiella	1231626
K0P5U6	parB	CAHE_0314	CCM10091	CCM10091.1	Probable chromosome-partitioning protein parB	Cardinium endosymbiont cEper1 of Encarsia pergandiella	1231626
K0P050	soj	CAHE_0315	CCM10092	CCM10092.1	Sporulation initiation inhibitor protein soj	Cardinium endosymbiont cEper1 of Encarsia pergandiella	1231626
K0P5M8	mnmG	CAHE_0316	CCM10093	CCM10093.1	tRNA uridine 5-carboxymethylaminomethyl modification enzyme MnmG	Cardinium endosymbiont cEper1 of Encarsia pergandiella	1231626
K0P239	ndk	CAHE_0317	CCM10094	CCM10094.1	Nucleoside diphosphate kinase	Cardinium endosymbiont cEper1 of Encarsia pergandiella	1231626
K0P9L7	lipB	CAHE_0318	CCM10095	CCM10095.1	Octanoyltransferase	Cardinium endosymbiont cEper1 of Encarsia pergandiella	1231626
K0P5W2	CAHE_0319	CAHE_0319	CCM10096	CCM10096.1	HTH cro/C1-type domain-containing protein	Cardinium endosymbiont cEper1 of Encarsia pergandiella	1231626
K0P051	rsmA	CAHE_0320	CCM10097	CCM10097.1	Ribosomal RNA small subunit methyltransferase A	Cardinium endosymbiont cEper1 of Encarsia pergandiella	1231626
K0P5N0	thyA2	CAHE_0321	CCM10098	CCM10098.1	Thymidylate synthase	Cardinium endosymbiont cEper1 of Encarsia pergandiella	1231626
K0P243	mccF	CAHE_0322	CCM10099	CCM10099.1	Putative carboxypeptidase RC0549	Cardinium endosymbiont cEper1 of Encarsia pergandiella	1231626
K0P9M7	xerD	CAHE_0323	CCM10100	CCM10100.1	Tyrosine recombinase XerC	Cardinium endosymbiont cEper1 of Encarsia pergandiella	1231626
K0P5W8	CAHE_0324	CAHE_0324	CCM10101	CCM10101.1	PlsC domain-containing protein	Cardinium endosymbiont cEper1 of Encarsia pergandiella	1231626
K0P052	grpE	CAHE_0325	CCM10102	CCM10102.1	Protein GrpE	Cardinium endosymbiont cEper1 of Encarsia pergandiella	1231626
K0P5N2	dnaJ	CAHE_0326	CCM10103	CCM10103.1	Chaperone protein DnaJ	Cardinium endosymbiont cEper1 of Encarsia pergandiella	1231626
K0P244	dnaX	CAHE_0327	CCM10104	CCM10104.1	DNA polymerase III subunit gamma/tau	Cardinium endosymbiont cEper1 of Encarsia pergandiella	1231626
K0P9N0	CAHE_0328	CAHE_0328	CCM10105	CCM10105.1	Uncharacterized protein	Cardinium endosymbiont cEper1 of Encarsia pergandiella	1231626
K0P5X0	CAHE_0329	CAHE_0329	CCM10106	CCM10106.1	Uncharacterized protein	Cardinium endosymbiont cEper1 of Encarsia pergandiella	1231626
K0P053	tuf	CAHE_0330	CCM10107	CCM10107.1	Elongation factor Tu	Cardinium endosymbiont cEper1 of Encarsia pergandiella	1231626
K0P5N6	CAHE_0331	CAHE_0331	CCM10108	CCM10108.1	Uncharacterized protein	Cardinium endosymbiont cEper1 of Encarsia pergandiella	1231626
K0P246	CAHE_0332	CAHE_0332	CCM10109	CCM10109.1	Uncharacterized protein	Cardinium endosymbiont cEper1 of Encarsia pergandiella	1231626
K0P9N2	nusG	CAHE_0333	CCM10110	CCM10110.1	Transcription termination/antitermination protein NusG	Cardinium endosymbiont cEper1 of Encarsia pergandiella	1231626
K0P5X4	rplK	CAHE_0334	CCM10111	CCM10111.1	50S ribosomal protein L11	Cardinium endosymbiont cEper1 of Encarsia pergandiella	1231626
K0P054	rplA	CAHE_0335	CCM10112	CCM10112.1	50S ribosomal protein L1	Cardinium endosymbiont cEper1 of Encarsia pergandiella	1231626
K0P5P0	rplJ	CAHE_0336	CCM10113	CCM10113.1	50S ribosomal protein L10	Cardinium endosymbiont cEper1 of Encarsia pergandiella	1231626
K0P247	rplL	CAHE_0337	CCM10114	CCM10114.1	50S ribosomal protein L7/L12	Cardinium endosymbiont cEper1 of Encarsia pergandiella	1231626
K0P9N5	rpoB	CAHE_0338	CCM10115	CCM10115.1	DNA-directed RNA polymerase subunit beta	Cardinium endosymbiont cEper1 of Encarsia pergandiella	1231626
K0P5X5	rpoC	CAHE_0339	CCM10116	CCM10116.1	DNA-directed RNA polymerase subunit beta'	Cardinium endosymbiont cEper1 of Encarsia pergandiella	1231626
K0P055	CAHE_0340	CAHE_0340	CCM10117	CCM10117.1	Uncharacterized protein	Cardinium endosymbiont cEper1 of Encarsia pergandiella	1231626
K0P5P5	CAHE_0341	CAHE_0341	CCM10118	CCM10118.1	Uncharacterized protein	Cardinium endosymbiont cEper1 of Encarsia pergandiella	1231626
K0P249	CAHE_0342	CAHE_0342	CCM10119	CCM10119.1	4'-phosphopantetheinyl transferase superfamily	Cardinium endosymbiont cEper1 of Encarsia pergandiella	1231626
K0P9N7	CAHE_0343	CAHE_0343	CCM10120	CCM10120.1	Mutator family transposase	Cardinium endosymbiont cEper1 of Encarsia pergandiella	1231626
K0P5X9	CAHE_0344	CAHE_0344	CCM10121	CCM10121.1	Mutator family transposase	Cardinium endosymbiont cEper1 of Encarsia pergandiella	1231626
K0P056	CAHE_0345	CAHE_0345	CCM10122	CCM10122.1	Mutator family transposase	Cardinium endosymbiont cEper1 of Encarsia pergandiella	1231626
K0P5P8	CAHE_0346	CAHE_0346	CCM10123	CCM10123.1	Uncharacterized protein	Cardinium endosymbiont cEper1 of Encarsia pergandiella	1231626
K0P251	recG	CAHE_0347	CCM10124	CCM10124.1	ATP-dependent DNA helicase RecG	Cardinium endosymbiont cEper1 of Encarsia pergandiella	1231626
K0P9P0	CAHE_0348	CAHE_0348	CCM10125	CCM10125.1	Metal-dependent carboxypeptidase	Cardinium endosymbiont cEper1 of Encarsia pergandiella	1231626
K0P5Y1	CAHE_0349	CAHE_0349	CCM10126	CCM10126.1	Uncharacterized protein	Cardinium endosymbiont cEper1 of Encarsia pergandiella	1231626
K0P057	CAHE_0350	CAHE_0350	CCM10127	CCM10127.1	Peptidoglycan glycosyltransferase	Cardinium endosymbiont cEper1 of Encarsia pergandiella	1231626
K0P5Q3	murE	CAHE_0351	CCM10128	CCM10128.1	UDP-N-acetylmuramoyl-L-alanyl-D-glutamate--2,6-diaminopimelate ligase	Cardinium endosymbiont cEper1 of Encarsia pergandiella	1231626
K0P253	CAHE_0352	CAHE_0352	CCM10129	CCM10129.1	Uncharacterized protein	Cardinium endosymbiont cEper1 of Encarsia pergandiella	1231626
K0P9P3	CAHE_0353	CAHE_0353	CCM10130	CCM10130.1	Uncharacterized protein	Cardinium endosymbiont cEper1 of Encarsia pergandiella	1231626
K0P5Y2	cdsA	CAHE_0354	CCM10131	CCM10131.1	Phosphatidate cytidylyltransferase	Cardinium endosymbiont cEper1 of Encarsia pergandiella	1231626
K0P058	psd	CAHE_0355	CCM10132	CCM10132.1	Phosphatidylserine decarboxylase proenzyme	Cardinium endosymbiont cEper1 of Encarsia pergandiella	1231626
K0P5Q9	gltX	CAHE_0356	CCM10133	CCM10133.1	Glutamate--tRNA ligase	Cardinium endosymbiont cEper1 of Encarsia pergandiella	1231626
K0P255	CAHE_0357	CAHE_0357	CCM10134	CCM10134.1	UPF0365 protein CAHE_0357	Cardinium endosymbiont cEper1 of Encarsia pergandiella	1231626
K0P9P6	CAHE_0358	CAHE_0358	CCM10135	CCM10135.1	Uncharacterized protein	Cardinium endosymbiont cEper1 of Encarsia pergandiella	1231626
K0P5Y6	Rrm2	CAHE_0359	CCM10136	CCM10136.1	Ribonucleoside-diphosphate reductase	Cardinium endosymbiont cEper1 of Encarsia pergandiella	1231626
K0P059	RNR1	CAHE_0360	CCM10137	CCM10137.1	Ribonucleoside-diphosphate reductase	Cardinium endosymbiont cEper1 of Encarsia pergandiella	1231626
K0P5R4	mraY	CAHE_0361	CCM10138	CCM10138.1	Phospho-N-acetylmuramoyl-pentapeptide-transferase	Cardinium endosymbiont cEper1 of Encarsia pergandiella	1231626
K0P256	fadD	CAHE_0362	CCM10139	CCM10139.1	Long-chain-fatty-acid--CoA ligase	Cardinium endosymbiont cEper1 of Encarsia pergandiella	1231626
K0P9P8	CAHE_0363	CAHE_0363	CCM10140	CCM10140.1	Uncharacterized protein	Cardinium endosymbiont cEper1 of Encarsia pergandiella	1231626
K0P5Y8	smpB	CAHE_0364	CCM10141	CCM10141.1	SsrA-binding protein	Cardinium endosymbiont cEper1 of Encarsia pergandiella	1231626
K0P060	rnhA	CAHE_0365	CCM10142	CCM10142.1	Ribonuclease H	Cardinium endosymbiont cEper1 of Encarsia pergandiella	1231626
K0P5R9	CAHE_0366	CAHE_0366	CCM10143	CCM10143.1	Big_5 domain-containing protein	Cardinium endosymbiont cEper1 of Encarsia pergandiella	1231626
K0P258	glyQS	CAHE_0367	CCM10144	CCM10144.1	Glycine--tRNA ligase	Cardinium endosymbiont cEper1 of Encarsia pergandiella	1231626
K0P9Q0	lpxH	CAHE_0368	CCM10145	CCM10145.1	UDP-2,3-diacylglucosamine hydrolase	Cardinium endosymbiont cEper1 of Encarsia pergandiella	1231626
K0P5Z1	mreB	CAHE_0369	CCM10146	CCM10146.1	Cell shape-determining protein MreB	Cardinium endosymbiont cEper1 of Encarsia pergandiella	1231626
K0P5S3	CAHE_0371	CAHE_0371	CCM10148	CCM10148.1	Phosphoesterase PA-phosphatase related	Cardinium endosymbiont cEper1 of Encarsia pergandiella	1231626
K0P260	trmD	CAHE_0372	CCM10149	CCM10149.1	tRNA (guanine-N(1)-)-methyltransferase	Cardinium endosymbiont cEper1 of Encarsia pergandiella	1231626
K0P9Q5	CAHE_0373	CAHE_0373	CCM10150	CCM10150.1	Permease YjgP/YjgQ family protein	Cardinium endosymbiont cEper1 of Encarsia pergandiella	1231626
K0P5Z3	CAHE_0374	CAHE_0374	CCM10151	CCM10151.1	HTH_8 domain-containing protein	Cardinium endosymbiont cEper1 of Encarsia pergandiella	1231626
K0P062	CAHE_0375	CAHE_0375	CCM10152	CCM10152.1	HTH_8 domain-containing protein	Cardinium endosymbiont cEper1 of Encarsia pergandiella	1231626
K0P5S6	pdxS	CAHE_0376	CCM10153	CCM10153.1	Pyridoxal 5'-phosphate synthase subunit PdxS	Cardinium endosymbiont cEper1 of Encarsia pergandiella	1231626
K0P261	pdxT	CAHE_0377	CCM10154	CCM10154.1	Glutamine amidotransferase subunit pdxT	Cardinium endosymbiont cEper1 of Encarsia pergandiella	1231626
K0P9Q8	CAHE_0378	CAHE_0378	CCM10155	CCM10155.1	Uncharacterized protein	Cardinium endosymbiont cEper1 of Encarsia pergandiella	1231626
K0P5Z7	trpS	CAHE_0379	CCM10156	CCM10156.1	Tryptophan--tRNA ligase	Cardinium endosymbiont cEper1 of Encarsia pergandiella	1231626
K0P063	pssA	CAHE_0380	CCM10157	CCM10157.1	CDP-diacylglycerol--serine O-phosphatidyltransferase	Cardinium endosymbiont cEper1 of Encarsia pergandiella	1231626
K0P5S9	CAHE_0381	CAHE_0381	CCM10158	CCM10158.1	Uncharacterized protein	Cardinium endosymbiont cEper1 of Encarsia pergandiella	1231626
K0P263	secA	CAHE_0382	CCM10159	CCM10159.1	Protein translocase subunit SecA	Cardinium endosymbiont cEper1 of Encarsia pergandiella	1231626
K0P9R1	recA	CAHE_0383	CCM10160	CCM10160.1	Protein RecA	Cardinium endosymbiont cEper1 of Encarsia pergandiella	1231626
K0P600	CAHE_0384	CAHE_0384	CCM10161	CCM10161.1	Omp85 domain-containing protein	Cardinium endosymbiont cEper1 of Encarsia pergandiella	1231626
K0P064	CAHE_0385	CAHE_0385	CCM10162	CCM10162.1	Uncharacterized protein	Cardinium endosymbiont cEper1 of Encarsia pergandiella	1231626
K0P5T2	CAHE_0386	CAHE_0386	CCM10163	CCM10163.1	Uncharacterized protein	Cardinium endosymbiont cEper1 of Encarsia pergandiella	1231626
K0P265	CAHE_0387	CAHE_0387	CCM10164	CCM10164.1	Uncharacterized protein	Cardinium endosymbiont cEper1 of Encarsia pergandiella	1231626
K0P9R4	rng	CAHE_0388	CCM10165	CCM10165.1	Ribonuclease G	Cardinium endosymbiont cEper1 of Encarsia pergandiella	1231626
K0P603	CAHE_0389	CAHE_0389	CCM10166	CCM10166.1	Uncharacterized protein	Cardinium endosymbiont cEper1 of Encarsia pergandiella	1231626
K0P065	CAHE_0390	CAHE_0390	CCM10167	CCM10167.1	Uncharacterized protein	Cardinium endosymbiont cEper1 of Encarsia pergandiella	1231626
K0P5T5	CAHE_0391	CAHE_0391	CCM10168	CCM10168.1	Uncharacterized protein	Cardinium endosymbiont cEper1 of Encarsia pergandiella	1231626
K0P266	CAHE_0392	CAHE_0392	CCM10169	CCM10169.1	Uncharacterized protein	Cardinium endosymbiont cEper1 of Encarsia pergandiella	1231626
K0P9R7	typA	CAHE_0393	CCM10170	CCM10170.1	Tetracycline resistance protein TetQ	Cardinium endosymbiont cEper1 of Encarsia pergandiella	1231626
K0P606	CAHE_0394	CAHE_0394	CCM10171	CCM10171.1	UPF0758 protein Fjoh_0413	Cardinium endosymbiont cEper1 of Encarsia pergandiella	1231626
K0P066	rpsT	CAHE_0395	CCM10172	CCM10172.1	30S ribosomal protein S20	Cardinium endosymbiont cEper1 of Encarsia pergandiella	1231626
K0P5T6	CAHE_0396	CAHE_0396	CCM10173	CCM10173.1	Ankyrin 2,3/unc44	Cardinium endosymbiont cEper1 of Encarsia pergandiella	1231626
K0P268	CAHE_0397	CAHE_0397	CCM10174	CCM10174.1	ANK_REP_REGION domain-containing protein	Cardinium endosymbiont cEper1 of Encarsia pergandiella	1231626
K0P9S0	CAHE_0398	CAHE_0398	CCM10175	CCM10175.1	Uncharacterized protein	Cardinium endosymbiont cEper1 of Encarsia pergandiella	1231626
K0P610	CAHE_0399	CAHE_0399	CCM10176	CCM10176.1	Uncharacterized protein	Cardinium endosymbiont cEper1 of Encarsia pergandiella	1231626
K0P067	CAHE_0400	CAHE_0400	CCM10177	CCM10177.1	Uncharacterized protein	Cardinium endosymbiont cEper1 of Encarsia pergandiella	1231626
K0P5U0	CAHE_0401	CAHE_0401	CCM10178	CCM10178.1	Uncharacterized protein	Cardinium endosymbiont cEper1 of Encarsia pergandiella	1231626
K0P270	CAHE_0402	CAHE_0402	CCM10179	CCM10179.1	Uncharacterized protein	Cardinium endosymbiont cEper1 of Encarsia pergandiella	1231626
K0P9S3	glgA	CAHE_0403	CCM10180	CCM10180.1	Glycogen synthase	Cardinium endosymbiont cEper1 of Encarsia pergandiella	1231626
K0P612	CAHE_0404	CAHE_0404	CCM10181	CCM10181.1	DNA helicase	Cardinium endosymbiont cEper1 of Encarsia pergandiella	1231626
K0P068	CAHE_0405	CAHE_0405	CCM10182	CCM10182.1	Uncharacterized protein	Cardinium endosymbiont cEper1 of Encarsia pergandiella	1231626
K0P5U4	CAHE_0406	CAHE_0406	CCM10183	CCM10183.1	Uncharacterized protein	Cardinium endosymbiont cEper1 of Encarsia pergandiella	1231626
K0P272	CAHE_0407	CAHE_0407	CCM10184	CCM10184.1	Uncharacterized protein	Cardinium endosymbiont cEper1 of Encarsia pergandiella	1231626
K0P9S6	CAHE_0408	CAHE_0408	CCM10185	CCM10185.1	ATP-grasp domain-containing protein	Cardinium endosymbiont cEper1 of Encarsia pergandiella	1231626
K0P615	ftsH	CAHE_0409	CCM10186	CCM10186.1	ATP-dependent zinc metalloprotease FtsH	Cardinium endosymbiont cEper1 of Encarsia pergandiella	1231626
K0P069	sodA	CAHE_0410	CCM10187	CCM10187.1	Superoxide dismutase	Cardinium endosymbiont cEper1 of Encarsia pergandiella	1231626
K0P5U8	tadA	CAHE_0411	CCM10188	CCM10188.1	tRNA-specific adenosine deaminase	Cardinium endosymbiont cEper1 of Encarsia pergandiella	1231626
K0P273	CAHE_0412	CAHE_0412	CCM10189	CCM10189.1	Deoxycytidylate deaminase	Cardinium endosymbiont cEper1 of Encarsia pergandiella	1231626
K0P9S9	rpmB	CAHE_0413	CCM10190	CCM10190.1	50S ribosomal protein L28	Cardinium endosymbiont cEper1 of Encarsia pergandiella	1231626
K0P619	rpmG	CAHE_0414	CCM10191	CCM10191.1	50S ribosomal protein L33	Cardinium endosymbiont cEper1 of Encarsia pergandiella	1231626
K0P070	CAHE_0415	CAHE_0415	CCM10192	CCM10192.1	Uncharacterized protein	Cardinium endosymbiont cEper1 of Encarsia pergandiella	1231626
K0P5V0	CAHE_0416	CAHE_0416	CCM10193	CCM10193.1	Uncharacterized protein	Cardinium endosymbiont cEper1 of Encarsia pergandiella	1231626
K0P275	ftsY	CAHE_0417	CCM10194	CCM10194.1	Signal recognition particle receptor FtsY	Cardinium endosymbiont cEper1 of Encarsia pergandiella	1231626
K0P9T4	rpmF	CAHE_0418	CCM10195	CCM10195.1	50S ribosomal protein L32	Cardinium endosymbiont cEper1 of Encarsia pergandiella	1231626
K0P623	fabH	CAHE_0419	CCM10196	CCM10196.1	3-oxoacyl-[acyl-carrier-protein] synthase 3	Cardinium endosymbiont cEper1 of Encarsia pergandiella	1231626
K0P071	efp	CAHE_0420	CCM10197	CCM10197.1	Elongation factor P	Cardinium endosymbiont cEper1 of Encarsia pergandiella	1231626
K0P5V3	accB	CAHE_0421	CCM10198	CCM10198.1	Biotin carboxyl carrier protein of acetyl-CoA carboxylase	Cardinium endosymbiont cEper1 of Encarsia pergandiella	1231626
K0P277	accC	CAHE_0422	CCM10199	CCM10199.1	Biotin carboxylase	Cardinium endosymbiont cEper1 of Encarsia pergandiella	1231626
K0P9T6	CAHE_0423	CAHE_0423	CCM10200	CCM10200.1	Uncharacterized protein	Cardinium endosymbiont cEper1 of Encarsia pergandiella	1231626
K0P626	rplU	CAHE_0424	CCM10201	CCM10201.1	50S ribosomal protein L21	Cardinium endosymbiont cEper1 of Encarsia pergandiella	1231626
K0P072	rpmA	CAHE_0425	CCM10202	CCM10202.1	50S ribosomal protein L27	Cardinium endosymbiont cEper1 of Encarsia pergandiella	1231626
K0P5V7	rpsP	CAHE_0426	CCM10203	CCM10203.1	30S ribosomal protein S16	Cardinium endosymbiont cEper1 of Encarsia pergandiella	1231626
K0P279	acpP	CAHE_0427	CCM10204	CCM10204.1	Acyl carrier protein	Cardinium endosymbiont cEper1 of Encarsia pergandiella	1231626
K0P9U0	fabF	CAHE_0428	CCM10205	CCM10205.1	3-oxoacyl-[acyl-carrier-protein] synthase 2	Cardinium endosymbiont cEper1 of Encarsia pergandiella	1231626
K0P632	rnc	CAHE_0429	CCM10206	CCM10206.1	Ribonuclease 3	Cardinium endosymbiont cEper1 of Encarsia pergandiella	1231626
K0P073	sufB	CAHE_0430	CCM10207	CCM10207.1	UPF0051 protein slr0074	Cardinium endosymbiont cEper1 of Encarsia pergandiella	1231626
K0P5W1	CAHE_0431	CAHE_0431	CCM10208	CCM10208.1	Uncharacterized protein	Cardinium endosymbiont cEper1 of Encarsia pergandiella	1231626
K0P280	dmpP	CAHE_0432	CCM10209	CCM10209.1	Ferredoxin--NADP reductase	Cardinium endosymbiont cEper1 of Encarsia pergandiella	1231626
K0P9U4	CAHE_0433	CAHE_0433	CCM10210	CCM10210.1	Peptidase_M50 domain-containing protein	Cardinium endosymbiont cEper1 of Encarsia pergandiella	1231626
K0P639	CAHE_0434	CAHE_0434	CCM10211	CCM10211.1	Uncharacterized protein	Cardinium endosymbiont cEper1 of Encarsia pergandiella	1231626
K0P074	CAHE_0435	CAHE_0435	CCM10212	CCM10212.1	Ankyrin repeat	Cardinium endosymbiont cEper1 of Encarsia pergandiella	1231626
K0P5W5	mutS	CAHE_0436	CCM10213	CCM10213.1	DNA mismatch repair protein MutS	Cardinium endosymbiont cEper1 of Encarsia pergandiella	1231626
K0P282	CAHE_0437	CAHE_0437	CCM10214	CCM10214.1	Uncharacterized protein	Cardinium endosymbiont cEper1 of Encarsia pergandiella	1231626
K0P9U8	CAHE_0438	CAHE_0438	CCM10215	CCM10215.1	Phosphoesterase	Cardinium endosymbiont cEper1 of Encarsia pergandiella	1231626
K0P648	yabD	CAHE_0439	CCM10216	CCM10216.1	Uncharacterized deoxyribonuclease YabD	Cardinium endosymbiont cEper1 of Encarsia pergandiella	1231626
K0P075	CAHE_0440	CAHE_0440	CCM10217	CCM10217.1	Uncharacterized protein	Cardinium endosymbiont cEper1 of Encarsia pergandiella	1231626
K0P5X1	secD	CAHE_0441	CCM10218	CCM10218.1	Multifunctional fusion protein	Cardinium endosymbiont cEper1 of Encarsia pergandiella	1231626
K0P284	CAHE_0442	CAHE_0442	CCM10219	CCM10219.1	Uncharacterized protein	Cardinium endosymbiont cEper1 of Encarsia pergandiella	1231626
K0P9V1	CAHE_0443	CAHE_0443	CCM10220	CCM10220.1	Uncharacterized hydrolase RBE_1307	Cardinium endosymbiont cEper1 of Encarsia pergandiella	1231626
K0P651	nth	CAHE_0444	CCM10221	CCM10221.1	Endonuclease III	Cardinium endosymbiont cEper1 of Encarsia pergandiella	1231626
K0P076	lepA	CAHE_0445	CCM10222	CCM10222.1	Elongation factor 4	Cardinium endosymbiont cEper1 of Encarsia pergandiella	1231626
K0P5X7	rplS	CAHE_0446	CCM10223	CCM10223.1	50S ribosomal protein L19	Cardinium endosymbiont cEper1 of Encarsia pergandiella	1231626
K0P0A9	CAHE_0447	CAHE_0447	CCM10224	CCM10224.1	Uncharacterized protein	Cardinium endosymbiont cEper1 of Encarsia pergandiella	1231626
K0P9V3	CAHE_0448	CAHE_0448	CCM10225	CCM10225.1	Uncharacterized protein	Cardinium endosymbiont cEper1 of Encarsia pergandiella	1231626
K0P655	CAHE_0449	CAHE_0449	CCM10226	CCM10226.1	DDE_Tnp_1 domain-containing protein	Cardinium endosymbiont cEper1 of Encarsia pergandiella	1231626
K0P077	CAHE_0450	CAHE_0450	CCM10227	CCM10227.1	Uncharacterized protein	Cardinium endosymbiont cEper1 of Encarsia pergandiella	1231626
K0P5Y4	recJ	CAHE_0451	CCM10228	CCM10228.1	Single-stranded-DNA-specific exonuclease RecJ	Cardinium endosymbiont cEper1 of Encarsia pergandiella	1231626
K0P287	CAHE_0452	CAHE_0452	CCM10229	CCM10229.1	TPR_REGION domain-containing protein	Cardinium endosymbiont cEper1 of Encarsia pergandiella	1231626
K0P9V5	pdhA	CAHE_0453	CCM10230	CCM10230.1	Pyruvate dehydrogenase E1 component subunit alpha	Cardinium endosymbiont cEper1 of Encarsia pergandiella	1231626
K0P657	CAHE_0454	CAHE_0454	CCM10231	CCM10231.1	Uncharacterized protein	Cardinium endosymbiont cEper1 of Encarsia pergandiella	1231626
K0P078	atpC	CAHE_0455	CCM10232	CCM10232.1	ATP synthase epsilon chain	Cardinium endosymbiont cEper1 of Encarsia pergandiella	1231626
K0P5Y9	CAHE_0456	CAHE_0456	CCM10233	CCM10233.1	Afp16-like protein	Cardinium endosymbiont cEper1 of Encarsia pergandiella	1231626
K0P289	CAHE_0457	CAHE_0457	CCM10234	CCM10234.1	Afp-like protein	Cardinium endosymbiont cEper1 of Encarsia pergandiella	1231626
K0P9V8	CAHE_0458	CAHE_0458	CCM10235	CCM10235.1	Afp3-like phage tail sheath protein	Cardinium endosymbiont cEper1 of Encarsia pergandiella	1231626
K0P661	CAHE_0459	CAHE_0459	CCM10236	CCM10236.1	Afp-like protein	Cardinium endosymbiont cEper1 of Encarsia pergandiella	1231626
K0P079	CAHE_0460	CAHE_0460	CCM10237	CCM10237.1	Afp-like protein	Cardinium endosymbiont cEper1 of Encarsia pergandiella	1231626
K0P5Z4	CAHE_0461	CAHE_0461	CCM10238	CCM10238.1	Afp1-like phage tail tube protein	Cardinium endosymbiont cEper1 of Encarsia pergandiella	1231626
K0P291	CAHE_0462	CAHE_0462	CCM10239	CCM10239.1	Afp-like protein	Cardinium endosymbiont cEper1 of Encarsia pergandiella	1231626
K0P9W2	CAHE_0463	CAHE_0463	CCM10240	CCM10240.1	Afp7-like protein	Cardinium endosymbiont cEper1 of Encarsia pergandiella	1231626
K0P664	CAHE_0464	CAHE_0464	CCM10241	CCM10241.1	Uncharacterized protein	Cardinium endosymbiont cEper1 of Encarsia pergandiella	1231626
K0P080	CAHE_0465	CAHE_0465	CCM10242	CCM10242.1	Uncharacterized protein	Cardinium endosymbiont cEper1 of Encarsia pergandiella	1231626
K0P5Z8	bkdR	CAHE_0466	CCM10243	CCM10243.1	Bkd operon transcriptional regulator	Cardinium endosymbiont cEper1 of Encarsia pergandiella	1231626
K0P293	CAHE_0467	CAHE_0467	CCM10244	CCM10244.1	Uncharacterized protein	Cardinium endosymbiont cEper1 of Encarsia pergandiella	1231626
K0P9W3	murI	CAHE_0468	CCM10245	CCM10245.1	Glutamate racemase	Cardinium endosymbiont cEper1 of Encarsia pergandiella	1231626
K0P668	CAHE_0469	CAHE_0469	CCM10246	CCM10246.1	Uncharacterized protein	Cardinium endosymbiont cEper1 of Encarsia pergandiella	1231626
K0P081	CAHE_0470	CAHE_0470	CCM10247	CCM10247.1	Oligoendopeptidase, M3 family	Cardinium endosymbiont cEper1 of Encarsia pergandiella	1231626
K0P601	CAHE_0471	CAHE_0471	CCM10248	CCM10248.1	Uncharacterized protein	Cardinium endosymbiont cEper1 of Encarsia pergandiella	1231626
K0P295	CAHE_0472	CAHE_0472	CCM10249	CCM10249.1	Pribosyltran domain-containing protein	Cardinium endosymbiont cEper1 of Encarsia pergandiella	1231626
K0P9W7	CAHE_0473	CAHE_0473	CCM10250	CCM10250.1	Uncharacterized protein	Cardinium endosymbiont cEper1 of Encarsia pergandiella	1231626
K0P670	rplM	CAHE_0474	CCM10251	CCM10251.1	50S ribosomal protein L13	Cardinium endosymbiont cEper1 of Encarsia pergandiella	1231626
K0P082	rpsI	CAHE_0475	CCM10252	CCM10252.1	30S ribosomal protein S9	Cardinium endosymbiont cEper1 of Encarsia pergandiella	1231626
K0P605	rpsB	CAHE_0476	CCM10253	CCM10253.1	30S ribosomal protein S2	Cardinium endosymbiont cEper1 of Encarsia pergandiella	1231626
K0P297	tsf	CAHE_0477	CCM10254	CCM10254.1	Elongation factor Ts	Cardinium endosymbiont cEper1 of Encarsia pergandiella	1231626
K0P9X0	mnmA	CAHE_0478	CCM10255	CCM10255.1	tRNA-specific 2-thiouridylase MnmA	Cardinium endosymbiont cEper1 of Encarsia pergandiella	1231626
K0P675	recQ	CAHE_0479	CCM10256	CCM10256.1	ATP-dependent DNA helicase recQ	Cardinium endosymbiont cEper1 of Encarsia pergandiella	1231626
K0P083	CAHE_0480	CAHE_0480	CCM10257	CCM10257.1	Uncharacterized protein	Cardinium endosymbiont cEper1 of Encarsia pergandiella	1231626
K0P609	CAHE_0481	CAHE_0481	CCM10258	CCM10258.1	Uncharacterized protein	Cardinium endosymbiont cEper1 of Encarsia pergandiella	1231626
K0P299	CAHE_0482	CAHE_0482	CCM10259	CCM10259.1	Uncharacterized protein	Cardinium endosymbiont cEper1 of Encarsia pergandiella	1231626
K0P9X3	gatA	CAHE_0483	CCM10260	CCM10260.1	Glutamyl-tRNA(Gln) amidotransferase subunit A	Cardinium endosymbiont cEper1 of Encarsia pergandiella	1231626
K0P678	dut	CAHE_0484	CCM10261	CCM10261.1	Deoxyuridine 5'-triphosphate nucleotidohydrolase	Cardinium endosymbiont cEper1 of Encarsia pergandiella	1231626
K0P084	dus1	CAHE_0485	CCM10262	CCM10262.1	tRNA-dihydrouridine synthase	Cardinium endosymbiont cEper1 of Encarsia pergandiella	1231626
K0P613	sppA	CAHE_0486	CCM10263	CCM10263.1	Protease 4	Cardinium endosymbiont cEper1 of Encarsia pergandiella	1231626
K0P2A0	CAHE_0487	CAHE_0487	CCM10264	CCM10264.1	DNA polymerase type I	Cardinium endosymbiont cEper1 of Encarsia pergandiella	1231626
K0P9X7	CAHE_0488	CAHE_0488	CCM10265	CCM10265.1	Serine/threonine-protein kinase ripk4	Cardinium endosymbiont cEper1 of Encarsia pergandiella	1231626
K0P681	leuS	CAHE_0489	CCM10266	CCM10266.1	Leucine--tRNA ligase	Cardinium endosymbiont cEper1 of Encarsia pergandiella	1231626
K0P085	CAHE_0490	CAHE_0490	CCM10267	CCM10267.1	RDD domain-containing protein	Cardinium endosymbiont cEper1 of Encarsia pergandiella	1231626
K0P616	CAHE_0491	CAHE_0491	CCM10268	CCM10268.1	ANK_REP_REGION domain-containing protein	Cardinium endosymbiont cEper1 of Encarsia pergandiella	1231626
K0P2A2	CAHE_0492	CAHE_0492	CCM10269	CCM10269.1	Uncharacterized protein	Cardinium endosymbiont cEper1 of Encarsia pergandiella	1231626
K0P9Y1	CAHE_0493	CAHE_0493	CCM10270	CCM10270.1	Uncharacterized protein	Cardinium endosymbiont cEper1 of Encarsia pergandiella	1231626
K0P684	pheS	CAHE_0494	CCM10271	CCM10271.1	Phenylalanine--tRNA ligase alpha subunit	Cardinium endosymbiont cEper1 of Encarsia pergandiella	1231626
K0P086	CAHE_0495	CAHE_0495	CCM10272	CCM10272.1	Uncharacterized protein	Cardinium endosymbiont cEper1 of Encarsia pergandiella	1231626
K0P620	CAHE_0496	CAHE_0496	CCM10273	CCM10273.1	Uncharacterized protein	Cardinium endosymbiont cEper1 of Encarsia pergandiella	1231626
K0P2A4	murB	CAHE_0497	CCM10274	CCM10274.1	UDP-N-acetylenolpyruvoylglucosamine reductase	Cardinium endosymbiont cEper1 of Encarsia pergandiella	1231626
K0P688	CAHE_0499	CAHE_0499	CCM10276	CCM10276.1	Uncharacterized protein	Cardinium endosymbiont cEper1 of Encarsia pergandiella	1231626
K0P087	CAHE_0500	CAHE_0500	CCM10277	CCM10277.1	Transposase and inactivated derivative	Cardinium endosymbiont cEper1 of Encarsia pergandiella	1231626
K0P624	CAHE_0501	CAHE_0501	CCM10278	CCM10278.1	Uncharacterized protein	Cardinium endosymbiont cEper1 of Encarsia pergandiella	1231626
K0P2A6	prmC	CAHE_0502	CCM10279	CCM10279.1	Peptide chain release factor N(5)-glutamine methyltransferase	Cardinium endosymbiont cEper1 of Encarsia pergandiella	1231626
K0P9Y8	CAHE_0503	CAHE_0503	CCM10280	CCM10280.1	Uncharacterized protein	Cardinium endosymbiont cEper1 of Encarsia pergandiella	1231626
K0P690	CAHE_0504	CAHE_0504	CCM10281	CCM10281.1	Ppx/GppA phosphatase	Cardinium endosymbiont cEper1 of Encarsia pergandiella	1231626
K0P088	CAHE_0505	CAHE_0505	CCM10282	CCM10282.1	Uncharacterized protein	Cardinium endosymbiont cEper1 of Encarsia pergandiella	1231626
K0P628	gap	CAHE_0506	CCM10283	CCM10283.1	Glyceraldehyde-3-phosphate dehydrogenase	Cardinium endosymbiont cEper1 of Encarsia pergandiella	1231626
K0P2A8	CAHE_0507	CAHE_0507	CCM10284	CCM10284.1	Uncharacterized protein	Cardinium endosymbiont cEper1 of Encarsia pergandiella	1231626
K0P9Z1	pbpB	CAHE_0508	CCM10285	CCM10285.1	Penicillin-insensitive transglycosylase	Cardinium endosymbiont cEper1 of Encarsia pergandiella	1231626
K0P695	rnr	CAHE_0509	CCM10286	CCM10286.1	Ribonuclease R	Cardinium endosymbiont cEper1 of Encarsia pergandiella	1231626
K0P089	serS	CAHE_0510	CCM10287	CCM10287.1	Seryl-tRNA synthetase	Cardinium endosymbiont cEper1 of Encarsia pergandiella	1231626
K0P630	rho	CAHE_0511	CCM10288	CCM10288.1	Transcription termination factor Rho	Cardinium endosymbiont cEper1 of Encarsia pergandiella	1231626
K0P2B1	CAHE_0512	CAHE_0512	CCM10289	CCM10289.1	acidPPc domain-containing protein	Cardinium endosymbiont cEper1 of Encarsia pergandiella	1231626
K0P9Z6	CAHE_0513	CAHE_0513	CCM10290	CCM10290.1	PMT_2 domain-containing protein	Cardinium endosymbiont cEper1 of Encarsia pergandiella	1231626
K0P697	CAHE_0514	CAHE_0514	CCM10291	CCM10291.1	Uncharacterized protein	Cardinium endosymbiont cEper1 of Encarsia pergandiella	1231626
K0P090	CAHE_0515	CAHE_0515	CCM10292	CCM10292.1	Transposase	Cardinium endosymbiont cEper1 of Encarsia pergandiella	1231626
K0P635	CAHE_0516	CAHE_0516	CCM10293	CCM10293.1	Uncharacterized protein	Cardinium endosymbiont cEper1 of Encarsia pergandiella	1231626
K0P2B2	CAHE_0517	CAHE_0517	CCM10294	CCM10294.1	Transposase, IS4 family	Cardinium endosymbiont cEper1 of Encarsia pergandiella	1231626
K0PA00	CAHE_0518	CAHE_0518	CCM10295	CCM10295.1	Uncharacterized protein	Cardinium endosymbiont cEper1 of Encarsia pergandiella	1231626
K0P6A1	CAHE_0519	CAHE_0519	CCM10296	CCM10296.1	DUF4296 domain-containing protein	Cardinium endosymbiont cEper1 of Encarsia pergandiella	1231626
K0P091	CAHE_0520	CAHE_0520	CCM10297	CCM10297.1	Smr domain-containing protein	Cardinium endosymbiont cEper1 of Encarsia pergandiella	1231626
K0P638	gyrB	CAHE_0521	CCM10298	CCM10298.1	DNA gyrase subunit B	Cardinium endosymbiont cEper1 of Encarsia pergandiella	1231626
K0P2B5	CAHE_0522	CAHE_0522	CCM10299	CCM10299.1	Uncharacterized protein	Cardinium endosymbiont cEper1 of Encarsia pergandiella	1231626
K0PA02	CAHE_0523	CAHE_0523	CCM10300	CCM10300.1	Uncharacterized protein	Cardinium endosymbiont cEper1 of Encarsia pergandiella	1231626
K0P6A3	CAHE_0524	CAHE_0524	CCM10301	CCM10301.1	Uncharacterized protein	Cardinium endosymbiont cEper1 of Encarsia pergandiella	1231626
K0P092	CAHE_0525	CAHE_0525	CCM10302	CCM10302.1	Uncharacterized protein	Cardinium endosymbiont cEper1 of Encarsia pergandiella	1231626
K0P641	CAHE_0526	CAHE_0526	CCM10303	CCM10303.1	Uncharacterized protein	Cardinium endosymbiont cEper1 of Encarsia pergandiella	1231626
K0P2B7	CAHE_0527	CAHE_0527	CCM10304	CCM10304.1	Transposase	Cardinium endosymbiont cEper1 of Encarsia pergandiella	1231626
K0PA07	ylbG	CAHE_0528	CCM10305	CCM10305.1	Uncharacterized protein ylbG	Cardinium endosymbiont cEper1 of Encarsia pergandiella	1231626
K0P6A6	acm	CAHE_0529	CCM10306	CCM10306.1	Lysozyme M1	Cardinium endosymbiont cEper1 of Encarsia pergandiella	1231626
K0P093	CAHE_0530	CAHE_0530	CCM10307	CCM10307.1	Deoxycytidylate deaminase	Cardinium endosymbiont cEper1 of Encarsia pergandiella	1231626
K0P644	htpG	CAHE_0531	CCM10308	CCM10308.1	Chaperone protein htpG	Cardinium endosymbiont cEper1 of Encarsia pergandiella	1231626
K0P2B9	CAHE_0532	CAHE_0532	CCM10309	CCM10309.1	Uncharacterized protein	Cardinium endosymbiont cEper1 of Encarsia pergandiella	1231626
K0PA11	CAHE_0533	CAHE_0533	CCM10310	CCM10310.1	Transposase	Cardinium endosymbiont cEper1 of Encarsia pergandiella	1231626
K0P6A8	CAHE_0534	CAHE_0534	CCM10311	CCM10311.1	Transposase	Cardinium endosymbiont cEper1 of Encarsia pergandiella	1231626
K0P094	CAHE_0535	CAHE_0535	CCM10312	CCM10312.1	Uncharacterized protein	Cardinium endosymbiont cEper1 of Encarsia pergandiella	1231626
K0P649	clpB	CAHE_0536	CCM10313	CCM10313.1	Chaperone protein ClpB	Cardinium endosymbiont cEper1 of Encarsia pergandiella	1231626
K0P2C0	CAHE_0537	CAHE_0537	CCM10314	CCM10314.1	Uncharacterized protein	Cardinium endosymbiont cEper1 of Encarsia pergandiella	1231626
K0PA14	CAHE_0538	CAHE_0538	CCM10315	CCM10315.1	PDDEXK_1 domain-containing protein	Cardinium endosymbiont cEper1 of Encarsia pergandiella	1231626
K0P6B2	tnpA	CAHE_0539	CCM10316	CCM10316.1	Transposase	Cardinium endosymbiont cEper1 of Encarsia pergandiella	1231626
K0P095	CAHE_0540	CAHE_0540	CCM10317	CCM10317.1	Uncharacterized protein	Cardinium endosymbiont cEper1 of Encarsia pergandiella	1231626
K0P653	tnpA_3	CAHE_0541	CCM10318	CCM10318.1	Transposase for insertion sequence element IS629	Cardinium endosymbiont cEper1 of Encarsia pergandiella	1231626
K0P2C3	CAHE_0542	CAHE_0542	CCM10319	CCM10319.1	Transposase_31 domain-containing protein	Cardinium endosymbiont cEper1 of Encarsia pergandiella	1231626
K0PA19	CAHE_0543	CAHE_0543	CCM10320	CCM10320.1	Uncharacterized protein	Cardinium endosymbiont cEper1 of Encarsia pergandiella	1231626
K0P6B5	CAHE_0544	CAHE_0544	CCM10321	CCM10321.1	Uncharacterized protein	Cardinium endosymbiont cEper1 of Encarsia pergandiella	1231626
K0P096	CAHE_0545	CAHE_0545	CCM10322	CCM10322.1	Uncharacterized protein	Cardinium endosymbiont cEper1 of Encarsia pergandiella	1231626
K0P658	CAHE_0546	CAHE_0546	CCM10323	CCM10323.1	Guanosine-3',5'-bis(Diphosphate) 3'-pyrophosphohydrolase	Cardinium endosymbiont cEper1 of Encarsia pergandiella	1231626
K0PA23	CAHE_0548	CAHE_0548	CCM10325	CCM10325.1	Mutator family transposase	Cardinium endosymbiont cEper1 of Encarsia pergandiella	1231626
K0P6B7	CAHE_0549	CAHE_0549	CCM10326	CCM10326.1	Mutator family transposase	Cardinium endosymbiont cEper1 of Encarsia pergandiella	1231626
K0P097	rtcB	CAHE_0550	CCM10327	CCM10327.1	3'-phosphate/5'-hydroxy nucleic acid ligase	Cardinium endosymbiont cEper1 of Encarsia pergandiella	1231626
K0P663	CAHE_0551	CAHE_0551	CCM10328	CCM10328.1	Mutator family transposase	Cardinium endosymbiont cEper1 of Encarsia pergandiella	1231626
K0P2C7	CAHE_0552	CAHE_0552	CCM10329	CCM10329.1	Uncharacterized protein	Cardinium endosymbiont cEper1 of Encarsia pergandiella	1231626
K0PA28	CAHE_0553	CAHE_0553	CCM10330	CCM10330.1	Uncharacterized protein	Cardinium endosymbiont cEper1 of Encarsia pergandiella	1231626
K0P6C0	CAHE_0554	CAHE_0554	CCM10331	CCM10331.1	Probable tyrosine recombinase XerC-like	Cardinium endosymbiont cEper1 of Encarsia pergandiella	1231626
K0P098	CAHE_0555	CAHE_0555	CCM10332	CCM10332.1	Uncharacterized protein	Cardinium endosymbiont cEper1 of Encarsia pergandiella	1231626
K0P667	CAHE_0556	CAHE_0556	CCM10333	CCM10333.1	Uncharacterized protein	Cardinium endosymbiont cEper1 of Encarsia pergandiella	1231626
K0P2C9	CAHE_0557	CAHE_0557	CCM10334	CCM10334.1	Uncharacterized protein	Cardinium endosymbiont cEper1 of Encarsia pergandiella	1231626
K0PA31	CAHE_0558	CAHE_0558	CCM10335	CCM10335.1	Uncharacterized protein	Cardinium endosymbiont cEper1 of Encarsia pergandiella	1231626
K0P6C2	bioB	CAHE_0559	CCM10336	CCM10336.1	Biotin synthase	Cardinium endosymbiont cEper1 of Encarsia pergandiella	1231626
K0P099	bioF	CAHE_0560	CCM10337	CCM10337.1	8-amino-7-oxononanoate synthase	Cardinium endosymbiont cEper1 of Encarsia pergandiella	1231626
K0P673	CAHE_0561	CAHE_0561	CCM10338	CCM10338.1	Uncharacterized protein	Cardinium endosymbiont cEper1 of Encarsia pergandiella	1231626
K0P2D1	bioC	CAHE_0562	CCM10339	CCM10339.1	Malonyl-CoA methyltransferase	Cardinium endosymbiont cEper1 of Encarsia pergandiella	1231626
K0PA34	bioD	CAHE_0563	CCM10340	CCM10340.1	ATP-dependent dethiobiotin synthetase BioD	Cardinium endosymbiont cEper1 of Encarsia pergandiella	1231626
K0P6C7	bioA	CAHE_0564	CCM10341	CCM10341.1	7,8-diamino-pelargonic acid aminotransferase	Cardinium endosymbiont cEper1 of Encarsia pergandiella	1231626
K0P0A0	greA	CAHE_0565	CCM10342	CCM10342.1	Transcription elongation factor GreA	Cardinium endosymbiont cEper1 of Encarsia pergandiella	1231626
K0P677	fdx	CAHE_0566	CCM10343	CCM10343.1	Ferredoxin	Cardinium endosymbiont cEper1 of Encarsia pergandiella	1231626
K0P2D3	CAHE_0567	CAHE_0567	CCM10344	CCM10344.1	Uncharacterized protein	Cardinium endosymbiont cEper1 of Encarsia pergandiella	1231626
K0PA38	CAHE_0568	CAHE_0568	CCM10345	CCM10345.1	Uncharacterized protein	Cardinium endosymbiont cEper1 of Encarsia pergandiella	1231626
K0P6D0	engD	CAHE_0569	CCM10346	CCM10346.1	Ribosome-binding ATPase YchF	Cardinium endosymbiont cEper1 of Encarsia pergandiella	1231626
K0P0A1	CAHE_0570	CAHE_0570	CCM10347	CCM10347.1	Uncharacterized protein	Cardinium endosymbiont cEper1 of Encarsia pergandiella	1231626
K0P683	rlmN	CAHE_0571	CCM10348	CCM10348.1	Probable dual-specificity RNA methyltransferase RlmN	Cardinium endosymbiont cEper1 of Encarsia pergandiella	1231626
K0P2D4	maeB	CAHE_0572	CCM10349	CCM10349.1	NADP-dependent malic enzyme	Cardinium endosymbiont cEper1 of Encarsia pergandiella	1231626
K0PA41	CAHE_0573	CAHE_0573	CCM10350	CCM10350.1	Uncharacterized protein	Cardinium endosymbiont cEper1 of Encarsia pergandiella	1231626
K0P6D2	pheT	CAHE_0574	CCM10351	CCM10351.1	Phenylalanine--tRNA ligase beta subunit	Cardinium endosymbiont cEper1 of Encarsia pergandiella	1231626
K0P0A2	CAHE_0575	CAHE_0575	CCM10352	CCM10352.1	Uncharacterized protein	Cardinium endosymbiont cEper1 of Encarsia pergandiella	1231626
K0P687	pheT_2	CAHE_0576	CCM10353	CCM10353.1	Uncharacterized protein	Cardinium endosymbiont cEper1 of Encarsia pergandiella	1231626
K0P2D6	CAHE_0577	CAHE_0577	CCM10354	CCM10354.1	Transposase	Cardinium endosymbiont cEper1 of Encarsia pergandiella	1231626
K0PA45	mnmE	CAHE_0578	CCM10355	CCM10355.1	tRNA modification GTPase MnmE	Cardinium endosymbiont cEper1 of Encarsia pergandiella	1231626
K0P6D5	truA	CAHE_0579	CCM10356	CCM10356.1	tRNA pseudouridine synthase A	Cardinium endosymbiont cEper1 of Encarsia pergandiella	1231626
K0P0A3	cvrA	CAHE_0580	CCM10357	CCM10357.1	Cell volume regulation protein A homolog	Cardinium endosymbiont cEper1 of Encarsia pergandiella	1231626
K0P692	lpdA	CAHE_0581	CCM10358	CCM10358.1	Dihydrolipoyl dehydrogenase	Cardinium endosymbiont cEper1 of Encarsia pergandiella	1231626
K0P2D8	CAHE_0582	CAHE_0582	CCM10359	CCM10359.1	Uncharacterized protein	Cardinium endosymbiont cEper1 of Encarsia pergandiella	1231626
K0PA48	CAHE_0583	CAHE_0583	CCM10360	CCM10360.1	3-hydroxypropionyl-coenzyme A dehydratase	Cardinium endosymbiont cEper1 of Encarsia pergandiella	1231626
K0P6D9	CAHE_0584	CAHE_0584	CCM10361	CCM10361.1	Uncharacterized protein	Cardinium endosymbiont cEper1 of Encarsia pergandiella	1231626
K0P0A4	CAHE_0585	CAHE_0585	CCM10362	CCM10362.1	Uncharacterized protein	Cardinium endosymbiont cEper1 of Encarsia pergandiella	1231626
K0P698	rpsA	CAHE_0586	CCM10363	CCM10363.1	30S ribosomal protein S1	Cardinium endosymbiont cEper1 of Encarsia pergandiella	1231626
K0P2E0	CAHE_0587	CAHE_0587	CCM10364	CCM10364.1	RelA_SpoT domain-containing protein	Cardinium endosymbiont cEper1 of Encarsia pergandiella	1231626
K0PA52	CAHE_0588	CAHE_0588	CCM10365	CCM10365.1	ANK_REP_REGION domain-containing protein	Cardinium endosymbiont cEper1 of Encarsia pergandiella	1231626
K0P6E1	glyA	CAHE_0589	CCM10366	CCM10366.1	Serine hydroxymethyltransferase	Cardinium endosymbiont cEper1 of Encarsia pergandiella	1231626
K0P0A5	metN2	CAHE_0590	CCM10367	CCM10367.1	Methionine import ATP-binding protein MetN 2	Cardinium endosymbiont cEper1 of Encarsia pergandiella	1231626
K0P6A2	CAHE_0591	CAHE_0591	CCM10368	CCM10368.1	Probable ABC transporter permease protein slr1045	Cardinium endosymbiont cEper1 of Encarsia pergandiella	1231626
K0PA59	CAHE_0592	CAHE_0592	CCM10369	CCM10369.1	Transposase	Cardinium endosymbiont cEper1 of Encarsia pergandiella	1231626
K0PA57	CAHE_0593	CAHE_0593	CCM10370	CCM10370.1	Transposase for insertion sequence element IS257 in transposon Tn4003	Cardinium endosymbiont cEper1 of Encarsia pergandiella	1231626
K0P6E3	CAHE_0594	CAHE_0594	CCM10371	CCM10371.1	Uncharacterized protein	Cardinium endosymbiont cEper1 of Encarsia pergandiella	1231626
K0P0A6	CAHE_0595	CAHE_0595	CCM10372	CCM10372.1	Transposase	Cardinium endosymbiont cEper1 of Encarsia pergandiella	1231626
K0P6A9	CAHE_0596	CAHE_0596	CCM10373	CCM10373.1	Uncharacterized protein	Cardinium endosymbiont cEper1 of Encarsia pergandiella	1231626
K0P2E4	CAHE_0597	CAHE_0597	CCM10374	CCM10374.1	Transposase for insertion sequence element IS257 in transposon Tn4003	Cardinium endosymbiont cEper1 of Encarsia pergandiella	1231626
K0P6E7	ileS	CAHE_0599	CCM10376	CCM10376.1	Isoleucine--tRNA ligase	Cardinium endosymbiont cEper1 of Encarsia pergandiella	1231626
K0P0A7	CAHE_0600	CAHE_0600	CCM10377	CCM10377.1	DDE_Tnp_1 domain-containing protein	Cardinium endosymbiont cEper1 of Encarsia pergandiella	1231626
K0P6B4	CAHE_0601	CAHE_0601	CCM10378	CCM10378.1	Uncharacterized protein	Cardinium endosymbiont cEper1 of Encarsia pergandiella	1231626
K0PA64	mpg	CAHE_0603	CCM10380	CCM10380.1	Putative 3-methyladenine DNA glycosylase	Cardinium endosymbiont cEper1 of Encarsia pergandiella	1231626
K0P6F0	CAHE_0604	CAHE_0604	CCM10381	CCM10381.1	Uncharacterized protein	Cardinium endosymbiont cEper1 of Encarsia pergandiella	1231626
K0P0A8	CAHE_0605	CAHE_0605	CCM10382	CCM10382.1	Uncharacterized protein	Cardinium endosymbiont cEper1 of Encarsia pergandiella	1231626
K0P6B8	msbA	CAHE_0606	CCM10383	CCM10383.1	Lipid A export ATP-binding/permease protein MsbA	Cardinium endosymbiont cEper1 of Encarsia pergandiella	1231626
K0P2E7	hemN	CAHE_0607	CCM10384	CCM10384.1	Heme chaperone HemW	Cardinium endosymbiont cEper1 of Encarsia pergandiella	1231626
K0PA68	valS	CAHE_0608	CCM10385	CCM10385.1	Valyl-tRNA synthetase	Cardinium endosymbiont cEper1 of Encarsia pergandiella	1231626
K0P6F3	CAHE_0609	CAHE_0609	CCM10386	CCM10386.1	Uncharacterized protein	Cardinium endosymbiont cEper1 of Encarsia pergandiella	1231626
K0P2F0	CAHE_0612	CAHE_0612	CCM10389	CCM10389.1	DDE_Tnp_1 domain-containing protein	Cardinium endosymbiont cEper1 of Encarsia pergandiella	1231626
K0PA71	CAHE_0613	CAHE_0613	CCM10390	CCM10390.1	Uncharacterized protein	Cardinium endosymbiont cEper1 of Encarsia pergandiella	1231626
K0P6F6	CAHE_0614	CAHE_0614	CCM10391	CCM10391.1	Uncharacterized protein	Cardinium endosymbiont cEper1 of Encarsia pergandiella	1231626
K0P0B0	CAHE_0615	CAHE_0615	CCM10392	CCM10392.1	Uncharacterized protein	Cardinium endosymbiont cEper1 of Encarsia pergandiella	1231626
K0P6C8	CAHE_0616	CAHE_0616	CCM10393	CCM10393.1	Transposase	Cardinium endosymbiont cEper1 of Encarsia pergandiella	1231626
K0P2F2	CAHE_0617	CAHE_0617	CCM10394	CCM10394.1	HD domain-containing protein	Cardinium endosymbiont cEper1 of Encarsia pergandiella	1231626
K0PA75	CAHE_0618	CAHE_0618	CCM10395	CCM10395.1	Nudix hydrolase domain-containing protein	Cardinium endosymbiont cEper1 of Encarsia pergandiella	1231626
K0P6F7	CAHE_0619	CAHE_0619	CCM10396	CCM10396.1	NUDIX domain protein	Cardinium endosymbiont cEper1 of Encarsia pergandiella	1231626
K0P0B1	dnaB	CAHE_0620	CCM10397	CCM10397.1	Replicative DNA helicase	Cardinium endosymbiont cEper1 of Encarsia pergandiella	1231626
K0P6D4	CAHE_0621	CAHE_0621	CCM10398	CCM10398.1	SufE domain-containing protein	Cardinium endosymbiont cEper1 of Encarsia pergandiella	1231626
K0P2F3	sufS	CAHE_0622	CCM10399	CCM10399.1	Cysteine desulfurase	Cardinium endosymbiont cEper1 of Encarsia pergandiella	1231626
K0PA79	CAHE_0623	CAHE_0623	CCM10400	CCM10400.1	Uncharacterized protein	Cardinium endosymbiont cEper1 of Encarsia pergandiella	1231626
K0P6G1	sufC	CAHE_0624	CCM10401	CCM10401.1	Probable ATP-dependent transporter SufC	Cardinium endosymbiont cEper1 of Encarsia pergandiella	1231626
K0P0B2	frr	CAHE_0625	CCM10402	CCM10402.1	Ribosome-recycling factor	Cardinium endosymbiont cEper1 of Encarsia pergandiella	1231626
K0P6D8	CAHE_0626	CAHE_0626	CCM10403	CCM10403.1	Gliding motility-related protein	Cardinium endosymbiont cEper1 of Encarsia pergandiella	1231626
K0P2F5	tnp_5	CAHE_0627	CCM10404	CCM10404.1	Transposase for insertion sequence-like element IS431mec	Cardinium endosymbiont cEper1 of Encarsia pergandiella	1231626
K0PA83	CAHE_0628	CAHE_0628	CCM10405	CCM10405.1	Uncharacterized protein in vnfD 5'region	Cardinium endosymbiont cEper1 of Encarsia pergandiella	1231626
K0P6G5	CAHE_0629	CAHE_0629	CCM10406	CCM10406.1	Mutator family transposase	Cardinium endosymbiont cEper1 of Encarsia pergandiella	1231626
K0P0B3	CAHE_0630	CAHE_0630	CCM10407	CCM10407.1	Mutator family transposase	Cardinium endosymbiont cEper1 of Encarsia pergandiella	1231626
K0P2F7	CAHE_0632	CAHE_0632	CCM10409	CCM10409.1	Ion channel nompc, putative	Cardinium endosymbiont cEper1 of Encarsia pergandiella	1231626
K0PA87	CAHE_0633	CAHE_0633	CCM10410	CCM10410.1	Uncharacterized protein	Cardinium endosymbiont cEper1 of Encarsia pergandiella	1231626
K0P6G7	CAHE_0634	CAHE_0634	CCM10411	CCM10411.1	Uncharacterized protein	Cardinium endosymbiont cEper1 of Encarsia pergandiella	1231626
K0P0B4	CAHE_0635	CAHE_0635	CCM10412	CCM10412.1	Uncharacterized protein	Cardinium endosymbiont cEper1 of Encarsia pergandiella	1231626
K0P6E9	CAHE_0636	CAHE_0636	CCM10413	CCM10413.1	Uncharacterized protein	Cardinium endosymbiont cEper1 of Encarsia pergandiella	1231626
K0P2F9	CAHE_0637	CAHE_0637	CCM10414	CCM10414.1	Uncharacterized protein	Cardinium endosymbiont cEper1 of Encarsia pergandiella	1231626
K0PA91	ldh	CAHE_0638	CCM10415	CCM10415.1	Leucine dehydrogenase	Cardinium endosymbiont cEper1 of Encarsia pergandiella	1231626
K0P6H0	CAHE_0639	CAHE_0639	CCM10416	CCM10416.1	NusB domain-containing protein	Cardinium endosymbiont cEper1 of Encarsia pergandiella	1231626
K0P0B5	CAHE_0640	CAHE_0640	CCM10417	CCM10417.1	Uncharacterized protein	Cardinium endosymbiont cEper1 of Encarsia pergandiella	1231626
K0P6F5	CAHE_0641	CAHE_0641	CCM10418	CCM10418.1	Competence domain-containing protein	Cardinium endosymbiont cEper1 of Encarsia pergandiella	1231626
K0P2G1	murC	CAHE_0642	CCM10419	CCM10419.1	UDP-N-acetylmuramate--L-alanine ligase	Cardinium endosymbiont cEper1 of Encarsia pergandiella	1231626
K0PA95	CAHE_0643	CAHE_0643	CCM10420	CCM10420.1	Glyco_trans_2-like domain-containing protein	Cardinium endosymbiont cEper1 of Encarsia pergandiella	1231626
K0P6H3	CAHE_0644	CAHE_0644	CCM10421	CCM10421.1	Nucleoid-associated protein CAHE_0644	Cardinium endosymbiont cEper1 of Encarsia pergandiella	1231626
K0P0B6	CAHE_0645	CAHE_0645	CCM10422	CCM10422.1	Uncharacterized protein	Cardinium endosymbiont cEper1 of Encarsia pergandiella	1231626
K0P6G0	CAHE_0646	CAHE_0646	CCM10423	CCM10423.1	Uncharacterized protein	Cardinium endosymbiont cEper1 of Encarsia pergandiella	1231626
K0P2G3	dcuA	CAHE_0647	CCM10424	CCM10424.1	Anaerobic C4-dicarboxylate transporter DcuA	Cardinium endosymbiont cEper1 of Encarsia pergandiella	1231626
K0PAA0	nfo	CAHE_0648	CCM10425	CCM10425.1	Probable endonuclease 4	Cardinium endosymbiont cEper1 of Encarsia pergandiella	1231626
K0P6H5	CAHE_0649	CAHE_0649	CCM10426	CCM10426.1	Uncharacterized protein	Cardinium endosymbiont cEper1 of Encarsia pergandiella	1231626
K0P0B7	CAHE_0650	CAHE_0650	CCM10427	CCM10427.1	Uncharacterized protein	Cardinium endosymbiont cEper1 of Encarsia pergandiella	1231626
K0P6G3	CAHE_0651	CAHE_0651	CCM10428	CCM10428.1	Trigger factor	Cardinium endosymbiont cEper1 of Encarsia pergandiella	1231626
K0P2G5	CAHE_0652	CAHE_0652	CCM10429	CCM10429.1	Signal peptidase I	Cardinium endosymbiont cEper1 of Encarsia pergandiella	1231626
K0PAA4	proS	CAHE_0653	CCM10430	CCM10430.1	Proline--tRNA ligase	Cardinium endosymbiont cEper1 of Encarsia pergandiella	1231626
K0P6H6	CAHE_0654	CAHE_0654	CCM10431	CCM10431.1	MacB_PCD domain-containing protein	Cardinium endosymbiont cEper1 of Encarsia pergandiella	1231626
K0P0B8	tsaD	CAHE_0655	CCM10432	CCM10432.1	tRNA N6-adenosine threonylcarbamoyltransferase	Cardinium endosymbiont cEper1 of Encarsia pergandiella	1231626
K0P6G9	CAHE_0656	CAHE_0656	CCM10433	CCM10433.1	Uncharacterized protein	Cardinium endosymbiont cEper1 of Encarsia pergandiella	1231626
K0P2G7	rplI	CAHE_0657	CCM10434	CCM10434.1	50S ribosomal protein L9	Cardinium endosymbiont cEper1 of Encarsia pergandiella	1231626
K0PAB0	rpsR	CAHE_0658	CCM10435	CCM10435.1	30S ribosomal protein S18	Cardinium endosymbiont cEper1 of Encarsia pergandiella	1231626
K0P6H9	rpsF	CAHE_0659	CCM10436	CCM10436.1	30S ribosomal protein S6	Cardinium endosymbiont cEper1 of Encarsia pergandiella	1231626
K0P0B9	ung	CAHE_0660	CCM10437	CCM10437.1	Uracil-DNA glycosylase	Cardinium endosymbiont cEper1 of Encarsia pergandiella	1231626
K0P6H4	dnaA	CAHE_0661	CCM10438	CCM10438.1	Chromosomal replication initiator protein DnaA	Cardinium endosymbiont cEper1 of Encarsia pergandiella	1231626
K0P2G8	CAHE_0662	CAHE_0662	CCM10439	CCM10439.1	Uncharacterized protein RP147	Cardinium endosymbiont cEper1 of Encarsia pergandiella	1231626
K0PAB4	CAHE_0663	CAHE_0663	CCM10440	CCM10440.1	UPF0235 protein CAHE_0663	Cardinium endosymbiont cEper1 of Encarsia pergandiella	1231626
K0P6I1	CAHE_0664	CAHE_0664	CCM10441	CCM10441.1	Uncharacterized protein	Cardinium endosymbiont cEper1 of Encarsia pergandiella	1231626
K0P0C0	CAHE_0665	CAHE_0665	CCM10442	CCM10442.1	Uncharacterized protein	Cardinium endosymbiont cEper1 of Encarsia pergandiella	1231626
K0P6H8	CAHE_0666	CAHE_0666	CCM10443	CCM10443.1	YcxB domain-containing protein	Cardinium endosymbiont cEper1 of Encarsia pergandiella	1231626
K0P2H0	CAHE_0667	CAHE_0667	CCM10444	CCM10444.1	Uncharacterized protein	Cardinium endosymbiont cEper1 of Encarsia pergandiella	1231626
K0PAC0	CAHE_0668	CAHE_0668	CCM10445	CCM10445.1	Uncharacterized protein	Cardinium endosymbiont cEper1 of Encarsia pergandiella	1231626
K0P6I3	CAHE_0669	CAHE_0669	CCM10446	CCM10446.1	Peptidyl-prolyl cis-trans isomerase	Cardinium endosymbiont cEper1 of Encarsia pergandiella	1231626
K0P0C1	CAHE_0670	CAHE_0670	CCM10447	CCM10447.1	Ankyrin	Cardinium endosymbiont cEper1 of Encarsia pergandiella	1231626
K0P6I2	gatC	CAHE_0671	CCM10448	CCM10448.1	Aspartyl/glutamyl-tRNA(Asn/Gln) amidotransferase subunit C	Cardinium endosymbiont cEper1 of Encarsia pergandiella	1231626
K0P2H2	CAHE_0672	CAHE_0672	CCM10449	CCM10449.1	Uncharacterized protein	Cardinium endosymbiont cEper1 of Encarsia pergandiella	1231626
K0PAC3	priA	CAHE_0673	CCM10450	CCM10450.1	Primosomal protein N'	Cardinium endosymbiont cEper1 of Encarsia pergandiella	1231626
K0P6I5	dnaQ	CAHE_0674	CCM10451	CCM10451.1	DNA polymerase III subunit epsilon	Cardinium endosymbiont cEper1 of Encarsia pergandiella	1231626
K0P0C2	yfhQ	CAHE_0675	CCM10452	CCM10452.1	Probable A/G-specific adenine glycosylase YfhQ	Cardinium endosymbiont cEper1 of Encarsia pergandiella	1231626
K0P6I9	cspB	CAHE_0676	CCM10453	CCM10453.1	Cold shock DNA-binding domain-containing protein	Cardinium endosymbiont cEper1 of Encarsia pergandiella	1231626
K0P2H4	cshA	CAHE_0677	CCM10454	CCM10454.1	DEAD box RNA helicase	Cardinium endosymbiont cEper1 of Encarsia pergandiella	1231626
K0PAC7	CAHE_0678	CAHE_0678	CCM10455	CCM10455.1	OmpA_membrane domain-containing protein	Cardinium endosymbiont cEper1 of Encarsia pergandiella	1231626
K0P6I8	CAHE_0679	CAHE_0679	CCM10456	CCM10456.1	Uncharacterized protein	Cardinium endosymbiont cEper1 of Encarsia pergandiella	1231626
K0P0C3	CAHE_0680	CAHE_0680	CCM10457	CCM10457.1	Inversin protein alternative isoform, putative	Cardinium endosymbiont cEper1 of Encarsia pergandiella	1231626
K0P6J7	CAHE_0681	CAHE_0681	CCM10458	CCM10458.1	Uncharacterized protein	Cardinium endosymbiont cEper1 of Encarsia pergandiella	1231626
K0P2H5	CAHE_0682	CAHE_0682	CCM10459	CCM10459.1	Uncharacterized protein	Cardinium endosymbiont cEper1 of Encarsia pergandiella	1231626
K0PAD4	CAHE_0683	CAHE_0683	CCM10460	CCM10460.1	Integrase, catalytic region	Cardinium endosymbiont cEper1 of Encarsia pergandiella	1231626
K0P6J2	CAHE_0684	CAHE_0684	CCM10461	CCM10461.1	Uncharacterized protein	Cardinium endosymbiont cEper1 of Encarsia pergandiella	1231626
K0P0C4	CAHE_0685	CAHE_0685	CCM10462	CCM10462.1	Uncharacterized protein	Cardinium endosymbiont cEper1 of Encarsia pergandiella	1231626
K0P6K5	tnpA_5	CAHE_0686	CCM10463	CCM10463.1	Transposase for insertion sequence element IS629	Cardinium endosymbiont cEper1 of Encarsia pergandiella	1231626
K0P2H7	CAHE_0687	CAHE_0687	CCM10464	CCM10464.1	Uncharacterized protein	Cardinium endosymbiont cEper1 of Encarsia pergandiella	1231626
K0PAE1	CAHE_0688	CAHE_0688	CCM10465	CCM10465.1	Uncharacterized protein	Cardinium endosymbiont cEper1 of Encarsia pergandiella	1231626
K0P6J5	CAHE_0689	CAHE_0689	CCM10466	CCM10466.1	Transposase	Cardinium endosymbiont cEper1 of Encarsia pergandiella	1231626
K0P0C5	CAHE_0690	CAHE_0690	CCM10467	CCM10467.1	Uncharacterized protein	Cardinium endosymbiont cEper1 of Encarsia pergandiella	1231626
K0P6L1	hflX	CAHE_0691	CCM10468	CCM10468.1	GTPase HflX	Cardinium endosymbiont cEper1 of Encarsia pergandiella	1231626
K0P2H9	gpmI	CAHE_0692	CCM10469	CCM10469.1	2,3-bisphosphoglycerate-independent phosphoglycerate mutase	Cardinium endosymbiont cEper1 of Encarsia pergandiella	1231626
K0PAE6	CAHE_0693	CAHE_0693	CCM10470	CCM10470.1	Pseudouridine synthase	Cardinium endosymbiont cEper1 of Encarsia pergandiella	1231626
K0P6J9	CAHE_0694	CAHE_0694	CCM10471	CCM10471.1	Transcriptional regulator, TraR/DksA family	Cardinium endosymbiont cEper1 of Encarsia pergandiella	1231626
K0P0C6	CAHE_0695	CAHE_0695	CCM10472	CCM10472.1	zf-RING_7 domain-containing protein	Cardinium endosymbiont cEper1 of Encarsia pergandiella	1231626
K0P6L9	CAHE_0696	CAHE_0696	CCM10473	CCM10473.1	GTP cyclohydrolase 1 type 2 homolog	Cardinium endosymbiont cEper1 of Encarsia pergandiella	1231626
K0P2I0	lpxK	CAHE_0697	CCM10474	CCM10474.1	Tetraacyldisaccharide 4'-kinase	Cardinium endosymbiont cEper1 of Encarsia pergandiella	1231626
K0PAF0	CAHE_0698	CAHE_0698	CCM10475	CCM10475.1	Uncharacterized protein	Cardinium endosymbiont cEper1 of Encarsia pergandiella	1231626
K0P6K2	atpB2	CAHE_0699	CCM10476	CCM10476.1	ATP synthase subunit a	Cardinium endosymbiont cEper1 of Encarsia pergandiella	1231626
K0P0C7	atpE	CAHE_0700	CCM10477	CCM10477.1	ATP synthase subunit c	Cardinium endosymbiont cEper1 of Encarsia pergandiella	1231626
K0P6M6	atpF	CAHE_0701	CCM10478	CCM10478.1	ATP synthase subunit b	Cardinium endosymbiont cEper1 of Encarsia pergandiella	1231626
K0P2I2	atpH	CAHE_0702	CCM10479	CCM10479.1	ATP synthase subunit delta	Cardinium endosymbiont cEper1 of Encarsia pergandiella	1231626
K0PAF6	atpA	CAHE_0703	CCM10480	CCM10480.1	ATP synthase subunit alpha	Cardinium endosymbiont cEper1 of Encarsia pergandiella	1231626
K0P6K6	atpG	CAHE_0704	CCM10481	CCM10481.1	ATP synthase gamma chain	Cardinium endosymbiont cEper1 of Encarsia pergandiella	1231626
K0P0C8	CAHE_0705	CAHE_0705	CCM10482	CCM10482.1	Uncharacterized protein	Cardinium endosymbiont cEper1 of Encarsia pergandiella	1231626
K0P6N5	CAHE_0706	CAHE_0706	CCM10483	CCM10483.1	Collagen triple helix repeat-containing protein	Cardinium endosymbiont cEper1 of Encarsia pergandiella	1231626
K0P2I5	CAHE_0707	CAHE_0707	CCM10484	CCM10484.1	Mutator family transposase	Cardinium endosymbiont cEper1 of Encarsia pergandiella	1231626
K0PAF9	CAHE_0708	CAHE_0708	CCM10485	CCM10485.1	Mutator family transposase	Cardinium endosymbiont cEper1 of Encarsia pergandiella	1231626
K0P6K9	CAHE_0709	CAHE_0709	CCM10486	CCM10486.1	Uncharacterized protein	Cardinium endosymbiont cEper1 of Encarsia pergandiella	1231626
K0P0C9	spsK	CAHE_0710	CCM10487	CCM10487.1	dTDP-4-dehydrorhamnose reductase	Cardinium endosymbiont cEper1 of Encarsia pergandiella	1231626
K0P6P2	der	CAHE_0711	CCM10488	CCM10488.1	GTPase Der	Cardinium endosymbiont cEper1 of Encarsia pergandiella	1231626
K0P2I7	CAHE_0712	CAHE_0712	CCM10489	CCM10489.1	MlaD domain-containing protein	Cardinium endosymbiont cEper1 of Encarsia pergandiella	1231626
K0PAG4	CAHE_0713	CAHE_0713	CCM10490	CCM10490.1	Uncharacterized protein	Cardinium endosymbiont cEper1 of Encarsia pergandiella	1231626
K0P6L4	pld	CAHE_0714	CCM10491	CCM10491.1	Phospholipase D	Cardinium endosymbiont cEper1 of Encarsia pergandiella	1231626
K0P0D0	CAHE_0715	CAHE_0715	CCM10492	CCM10492.1	Uncharacterized protein	Cardinium endosymbiont cEper1 of Encarsia pergandiella	1231626
K0P6P7	CAHE_0716	CAHE_0716	CCM10493	CCM10493.1	Uncharacterized protein	Cardinium endosymbiont cEper1 of Encarsia pergandiella	1231626
K0P2I8	CAHE_0717	CAHE_0717	CCM10494	CCM10494.1	Uncharacterized protein	Cardinium endosymbiont cEper1 of Encarsia pergandiella	1231626
K0PAH0	CAHE_0718	CAHE_0718	CCM10495	CCM10495.1	Uncharacterized HTH-type transcriptional regulator MJ0568	Cardinium endosymbiont cEper1 of Encarsia pergandiella	1231626
K0P6L7	mntA	CAHE_0719	CCM10496	CCM10496.1	Manganese-binding lipoprotein mntA	Cardinium endosymbiont cEper1 of Encarsia pergandiella	1231626
K0P0D1	mntA_2	CAHE_0720	CCM10497	CCM10497.1	Manganese-binding lipoprotein mntA	Cardinium endosymbiont cEper1 of Encarsia pergandiella	1231626
K0P6Q4	mntB	CAHE_0721	CCM10498	CCM10498.1	Manganese transport system ATP-binding protein MntB	Cardinium endosymbiont cEper1 of Encarsia pergandiella	1231626
K0P2J0	hslU	CAHE_0722	CCM10499	CCM10499.1	ATP-dependent protease ATPase subunit HslU	Cardinium endosymbiont cEper1 of Encarsia pergandiella	1231626
K0PAH6	CAHE_0723	CAHE_0723	CCM10500	CCM10500.1	Uncharacterized protein	Cardinium endosymbiont cEper1 of Encarsia pergandiella	1231626
K0P6M1	CAHE_0724	CAHE_0724	CCM10501	CCM10501.1	Zinc metalloprotease	Cardinium endosymbiont cEper1 of Encarsia pergandiella	1231626
K0P0D2	lon	CAHE_0725	CCM10502	CCM10502.1	Lon protease	Cardinium endosymbiont cEper1 of Encarsia pergandiella	1231626
K0P2J2	CAHE_0726	CAHE_0726	CCM10504	CCM10504.1	Uncharacterized protein	Cardinium endosymbiont cEper1 of Encarsia pergandiella	1231626
K0P6Q9	lpxB	CAHE_0727	CCM10503	CCM10503.1	Lipid-A-disaccharide synthase	Cardinium endosymbiont cEper1 of Encarsia pergandiella	1231626
K0PAI2	CAHE_0728	CAHE_0728	CCM10505	CCM10505.1	Putative pre-16S rRNA nuclease	Cardinium endosymbiont cEper1 of Encarsia pergandiella	1231626
K0P6M5	dnaE	CAHE_0729	CCM10506	CCM10506.1	DNA polymerase III subunit alpha	Cardinium endosymbiont cEper1 of Encarsia pergandiella	1231626
K0P0D3	CAHE_0730	CAHE_0730	CCM10507	CCM10507.1	Uncharacterized protein	Cardinium endosymbiont cEper1 of Encarsia pergandiella	1231626
K0P6R6	gpx1	CAHE_0731	CCM10508	CCM10508.1	Glutathione peroxidase	Cardinium endosymbiont cEper1 of Encarsia pergandiella	1231626
K0P2J4	CAHE_0732	CAHE_0732	CCM10509	CCM10509.1	Uncharacterized protein	Cardinium endosymbiont cEper1 of Encarsia pergandiella	1231626
K0PAI9	CAHE_0733	CAHE_0733	CCM10510	CCM10510.1	Probable transcriptional regulatory protein CAHE_0733	Cardinium endosymbiont cEper1 of Encarsia pergandiella	1231626
K0P6M9	ruvB	CAHE_0734	CCM10511	CCM10511.1	Holliday junction ATP-dependent DNA helicase RuvB	Cardinium endosymbiont cEper1 of Encarsia pergandiella	1231626
K0P0D4	CAHE_0735	CAHE_0735	CCM10512	CCM10512.1	Uncharacterized protein	Cardinium endosymbiont cEper1 of Encarsia pergandiella	1231626
K0P6S2	murD	CAHE_0736	CCM10513	CCM10513.1	UDP-N-acetylmuramoylalanine--D-glutamate ligase	Cardinium endosymbiont cEper1 of Encarsia pergandiella	1231626
K0P0D5	CAHE_0740	CAHE_0740	CCM10517	CCM10517.1	Uncharacterized ABC transporter ATP-binding protein HI_1051	Cardinium endosymbiont cEper1 of Encarsia pergandiella	1231626
K0P6S8	ydiF	CAHE_0741	CCM10518	CCM10518.1	Uncharacterized ABC transporter ATP-binding protein YdiF	Cardinium endosymbiont cEper1 of Encarsia pergandiella	1231626
K0P2J8	lipA	CAHE_0742	CCM10519	CCM10519.1	Lipoyl synthase	Cardinium endosymbiont cEper1 of Encarsia pergandiella	1231626
K0PAK6	miaA	CAHE_0743	CCM10520	CCM10520.1	tRNA dimethylallyltransferase	Cardinium endosymbiont cEper1 of Encarsia pergandiella	1231626
K0P6N6	clpP	CAHE_0744	CCM10521	CCM10521.1	ATP-dependent Clp protease proteolytic subunit	Cardinium endosymbiont cEper1 of Encarsia pergandiella	1231626
K0P0D6	clpX	CAHE_0745	CCM10522	CCM10522.1	ATP-dependent Clp protease ATP-binding subunit ClpX	Cardinium endosymbiont cEper1 of Encarsia pergandiella	1231626
K0P6T4	ddl	CAHE_0746	CCM10523	CCM10523.1	D-alanine--D-alanine ligase	Cardinium endosymbiont cEper1 of Encarsia pergandiella	1231626
K0P2K0	ssb	CAHE_0747	CCM10524	CCM10524.1	Single-stranded DNA-binding protein	Cardinium endosymbiont cEper1 of Encarsia pergandiella	1231626
K0PAL3	pepA	CAHE_0748	CCM10525	CCM10525.1	Probable cytosol aminopeptidase	Cardinium endosymbiont cEper1 of Encarsia pergandiella	1231626
K0P6N9	lgt	CAHE_0749	CCM10526	CCM10526.1	Phosphatidylglycerol--prolipoprotein diacylglyceryl transferase	Cardinium endosymbiont cEper1 of Encarsia pergandiella	1231626
K0P0D7	infC	CAHE_0750	CCM10527	CCM10527.1	Translation initiation factor IF-3	Cardinium endosymbiont cEper1 of Encarsia pergandiella	1231626
K0P6T7	rpmI	CAHE_0751	CCM10528	CCM10528.1	50S ribosomal protein L35	Cardinium endosymbiont cEper1 of Encarsia pergandiella	1231626
K0P2K2	rplT	CAHE_0752	CCM10529	CCM10529.1	50S ribosomal protein L20	Cardinium endosymbiont cEper1 of Encarsia pergandiella	1231626
K0PAL8	prfA	CAHE_0753	CCM10530	CCM10530.1	Peptide chain release factor 1	Cardinium endosymbiont cEper1 of Encarsia pergandiella	1231626
K0P6P4	CAHE_0754	CAHE_0754	CCM10531	CCM10531.1	Uncharacterized ABC transporter ATP-binding protein HI_1051	Cardinium endosymbiont cEper1 of Encarsia pergandiella	1231626
K0P0D8	trxA	CAHE_0755	CCM10532	CCM10532.1	Thioredoxin	Cardinium endosymbiont cEper1 of Encarsia pergandiella	1231626
K0P6U5	alaS	CAHE_0756	CCM10533	CCM10533.1	Alanine--tRNA ligase	Cardinium endosymbiont cEper1 of Encarsia pergandiella	1231626
K0P2K4	CAHE_0757	CAHE_0757	CCM10534	CCM10534.1	Uncharacterized protein	Cardinium endosymbiont cEper1 of Encarsia pergandiella	1231626
K0PAM3	uvrA_2	CAHE_0758	CCM10535	CCM10535.1	UvrABC system protein A	Cardinium endosymbiont cEper1 of Encarsia pergandiella	1231626
K0P6P8	mscL	CAHE_0759	CCM10536	CCM10536.1	Large-conductance mechanosensitive channel	Cardinium endosymbiont cEper1 of Encarsia pergandiella	1231626
K0P0D9	CAHE_0760	CAHE_0760	CCM10537	CCM10537.1	Afp12-like protein	Cardinium endosymbiont cEper1 of Encarsia pergandiella	1231626
K0P6U9	CAHE_0761	CAHE_0761	CCM10538	CCM10538.1	Afp9-like lysozyme	Cardinium endosymbiont cEper1 of Encarsia pergandiella	1231626
K0P2K5	CAHE_0762	CAHE_0762	CCM10539	CCM10539.1	Afp-like protein	Cardinium endosymbiont cEper1 of Encarsia pergandiella	1231626
K0PAN1	CAHE_0763	CAHE_0763	CCM10540	CCM10540.1	Afp8-like VgrG protein	Cardinium endosymbiont cEper1 of Encarsia pergandiella	1231626
K0P6Q2	mfd	CAHE_0764	CCM10541	CCM10541.1	Transcription-repair-coupling factor	Cardinium endosymbiont cEper1 of Encarsia pergandiella	1231626
K0P0E0	Acss2	CAHE_0765	CCM10542	CCM10542.1	Acetyl-coenzyme A synthetase, cytoplasmic	Cardinium endosymbiont cEper1 of Encarsia pergandiella	1231626
K0P6V2	miaB	CAHE_0766	CCM10543	CCM10543.1	tRNA-2-methylthio-N(6)-dimethylallyladenosine synthase	Cardinium endosymbiont cEper1 of Encarsia pergandiella	1231626
K0P2K8	vnfA	CAHE_0767	CCM10544	CCM10544.1	Nitrogen fixation protein vnfA	Cardinium endosymbiont cEper1 of Encarsia pergandiella	1231626
K0PAN9	CAHE_0768	CAHE_0768	CCM10545	CCM10545.1	Uncharacterized protein	Cardinium endosymbiont cEper1 of Encarsia pergandiella	1231626
K0P6Q5	CAHE_0769	CAHE_0769	CCM10546	CCM10546.1	Uncharacterized protein	Cardinium endosymbiont cEper1 of Encarsia pergandiella	1231626
K0P0E1	CAHE_0770	CAHE_0770	CCM10547	CCM10547.1	Protein-export membrane protein SecG	Cardinium endosymbiont cEper1 of Encarsia pergandiella	1231626
K0P6V4	CAHE_0771	CAHE_0771	CCM10548	CCM10548.1	Uncharacterized protein	Cardinium endosymbiont cEper1 of Encarsia pergandiella	1231626
K0P2L0	CAHE_0772	CAHE_0772	CCM10549	CCM10549.1	Uncharacterized protein	Cardinium endosymbiont cEper1 of Encarsia pergandiella	1231626
K0PAP7	CAHE_0773	CAHE_0773	CCM10550	CCM10550.1	Uncharacterized protein	Cardinium endosymbiont cEper1 of Encarsia pergandiella	1231626
K0P6R0	CAHE_0774	CAHE_0774	CCM10551	CCM10551.1	Peptidase S14 ClpP	Cardinium endosymbiont cEper1 of Encarsia pergandiella	1231626
K0P0E2	CAHE_0775	CAHE_0775	CCM10552	CCM10552.1	Uncharacterized protein	Cardinium endosymbiont cEper1 of Encarsia pergandiella	1231626
K0P6W4	rffG	CAHE_0776	CCM10553	CCM10553.1	dTDP-glucose 4,6-dehydratase	Cardinium endosymbiont cEper1 of Encarsia pergandiella	1231626
K0P2L1	CAHE_0777	CAHE_0777	CCM10554	CCM10554.1	Uncharacterized protein	Cardinium endosymbiont cEper1 of Encarsia pergandiella	1231626
K0PAQ4	dnaN	CAHE_0778	CCM10555	CCM10555.1	Beta sliding clamp	Cardinium endosymbiont cEper1 of Encarsia pergandiella	1231626
K0P6R4	CAHE_0779	CAHE_0779	CCM10556	CCM10556.1	Uncharacterized protein	Cardinium endosymbiont cEper1 of Encarsia pergandiella	1231626
K0P0E3	dfrA	CAHE_0780	CCM10557	CCM10557.1	Dihydrofolate reductase	Cardinium endosymbiont cEper1 of Encarsia pergandiella	1231626
K0P6X4	map	CAHE_0781	CCM10558	CCM10558.1	Methionine aminopeptidase	Cardinium endosymbiont cEper1 of Encarsia pergandiella	1231626
K0P2L2	trmB	CAHE_0782	CCM10559	CCM10559.1	tRNA (guanine-N(7)-)-methyltransferase	Cardinium endosymbiont cEper1 of Encarsia pergandiella	1231626
K0PAR2	CAHE_0783	CAHE_0783	CCM10560	CCM10560.1	Uncharacterized protein	Cardinium endosymbiont cEper1 of Encarsia pergandiella	1231626
K0P6R8	CAHE_0784	CAHE_0784	CCM10561	CCM10561.1	Uncharacterized protein	Cardinium endosymbiont cEper1 of Encarsia pergandiella	1231626
K0P0E4	CAHE_0785	CAHE_0785	CCM10562	CCM10562.1	FtsX domain-containing protein	Cardinium endosymbiont cEper1 of Encarsia pergandiella	1231626
K0P6Y1	murF	CAHE_0786	CCM10563	CCM10563.1	UDP-N-acetylmuramoyl-tripeptide--D-alanyl-D-alanine ligase	Cardinium endosymbiont cEper1 of Encarsia pergandiella	1231626
K0P2L3	tnp_6	CAHE_0787	CCM10564	CCM10564.1	Transposase for insertion sequence-like element IS431mec	Cardinium endosymbiont cEper1 of Encarsia pergandiella	1231626
K0PAS0	CAHE_0788	CAHE_0788	CCM10565	CCM10565.1	Uncharacterized protein	Cardinium endosymbiont cEper1 of Encarsia pergandiella	1231626
K0P6S4	tlcB	CAHE_0789	CCM10566	CCM10566.1	ADP,ATP carrier protein	Cardinium endosymbiont cEper1 of Encarsia pergandiella	1231626
K0P0E5	CAHE_0790	CAHE_0790	CCM10567	CCM10567.1	Uncharacterized protein	Cardinium endosymbiont cEper1 of Encarsia pergandiella	1231626
K0P6Y6	nusA	CAHE_0791	CCM10568	CCM10568.1	Transcription termination/antitermination protein NusA	Cardinium endosymbiont cEper1 of Encarsia pergandiella	1231626
K0P2L4	infB	CAHE_0792	CCM10569	CCM10569.1	Translation initiation factor IF-2	Cardinium endosymbiont cEper1 of Encarsia pergandiella	1231626
K0PAS6	CAHE_0793	CAHE_0793	CCM10570	CCM10570.1	Uncharacterized protein	Cardinium endosymbiont cEper1 of Encarsia pergandiella	1231626
K0P6S9	CAHE_0794	CAHE_0794	CCM10571	CCM10571.1	Pseudouridine synthase	Cardinium endosymbiont cEper1 of Encarsia pergandiella	1231626
K0P0E6	CAHE_0795	CAHE_0795	CCM10572	CCM10572.1	Uncharacterized protein	Cardinium endosymbiont cEper1 of Encarsia pergandiella	1231626
K0P6Z3	CAHE_0796	CAHE_0796	CCM10573	CCM10573.1	Uncharacterized protein	Cardinium endosymbiont cEper1 of Encarsia pergandiella	1231626
K0P2L5	iscS	CAHE_0797	CCM10574	CCM10574.1	Cysteine desulfurase	Cardinium endosymbiont cEper1 of Encarsia pergandiella	1231626
K0PAT2	CAHE_0798	CAHE_0798	CCM10575	CCM10575.1	Uncharacterized protein	Cardinium endosymbiont cEper1 of Encarsia pergandiella	1231626
K0P6T5	ligA	CAHE_0799	CCM10576	CCM10576.1	DNA ligase	Cardinium endosymbiont cEper1 of Encarsia pergandiella	1231626
K0P0E7	CAHE_0800	CAHE_0800	CCM10577	CCM10577.1	Uncharacterized protein	Cardinium endosymbiont cEper1 of Encarsia pergandiella	1231626
K0P6Z8	rsmH	CAHE_0801	CCM10578	CCM10578.1	Ribosomal RNA small subunit methyltransferase H	Cardinium endosymbiont cEper1 of Encarsia pergandiella	1231626
K0P2L6	CAHE_0802	CAHE_0802	CCM10579	CCM10579.1	Uncharacterized protein	Cardinium endosymbiont cEper1 of Encarsia pergandiella	1231626
K0PAT8	relA	CAHE_0803	CCM10580	CCM10580.1	GTP pyrophosphokinase	Cardinium endosymbiont cEper1 of Encarsia pergandiella	1231626
K0P6U0	mltG	CAHE_0804	CCM10581	CCM10581.1	Endolytic murein transglycosylase	Cardinium endosymbiont cEper1 of Encarsia pergandiella	1231626
K0P0E8	CAHE_0805	CAHE_0805	CCM10582	CCM10582.1	Uncharacterized protein	Cardinium endosymbiont cEper1 of Encarsia pergandiella	1231626
K0P705	mutL	CAHE_0806	CCM10583	CCM10583.1	DNA mismatch repair protein MutL	Cardinium endosymbiont cEper1 of Encarsia pergandiella	1231626
K0P2L7	pepP	CAHE_0807	CCM10584	CCM10584.1	Xaa-Pro aminopeptidase	Cardinium endosymbiont cEper1 of Encarsia pergandiella	1231626
K0PAU5	CAHE_0808	CAHE_0808	CCM10585	CCM10585.1	Putative transposase	Cardinium endosymbiont cEper1 of Encarsia pergandiella	1231626
K0P6U4	CAHE_0809	CAHE_0809	CCM10586	CCM10586.1	Putative transposase	Cardinium endosymbiont cEper1 of Encarsia pergandiella	1231626
K0P0E9	tnpA_6	CAHE_0810	CCM10587	CCM10587.1	Transposase for insertion sequence element IS629	Cardinium endosymbiont cEper1 of Encarsia pergandiella	1231626
K0P714	insF	CAHE_0811	CCM10588	CCM10588.1	Transposase insF for insertion sequence IS3	Cardinium endosymbiont cEper1 of Encarsia pergandiella	1231626
K0P2L9	CAHE_0812	CAHE_0812	CCM10589	CCM10589.1	Uncharacterized protein	Cardinium endosymbiont cEper1 of Encarsia pergandiella	1231626
K0PAV0	CAHE_0813	CAHE_0813	CCM10590	CCM10590.1	Transposase, IS4 family	Cardinium endosymbiont cEper1 of Encarsia pergandiella	1231626
K0P6U7	CAHE_0814	CAHE_0814	CCM10591	CCM10591.1	Uncharacterized protein	Cardinium endosymbiont cEper1 of Encarsia pergandiella	1231626
K0P0F0	CAHE_0815	CAHE_0815	CCM10592	CCM10592.1	Uncharacterized protein	Cardinium endosymbiont cEper1 of Encarsia pergandiella	1231626
K0P732	CAHE_0816	CAHE_0816	CCM10593	CCM10593.1	Mutator family transposase	Cardinium endosymbiont cEper1 of Encarsia pergandiella	1231626
K0P2N1	CAHE_0817	CAHE_0817	CCM10594	CCM10594.1	SMI1_KNR4 domain-containing protein	Cardinium endosymbiont cEper1 of Encarsia pergandiella	1231626
K0PAX3	res	CAHE_0818	CCM10595	CCM10595.1	Resolvase	Cardinium endosymbiont cEper1 of Encarsia pergandiella	1231626
K0P6V6	CAHE_0819	CAHE_0819	CCM10596	CCM10596.1	Transposase	Cardinium endosymbiont cEper1 of Encarsia pergandiella	1231626
K0P0F1	CAHE_0820	CAHE_0820	CCM10597	CCM10597.1	Transposase	Cardinium endosymbiont cEper1 of Encarsia pergandiella	1231626
K0P0F2	CAHE_0825	CAHE_0825	CCM10602	CCM10602.1	Transposase for transposon	Cardinium endosymbiont cEper1 of Encarsia pergandiella	1231626
K0P737	tnpA_2	CAHE_0826	CCM10603	CCM10603.1	Transposase for transposon Tn2501	Cardinium endosymbiont cEper1 of Encarsia pergandiella	1231626
K0P2N4	piv_3	CAHE_0827	CCM10604	CCM10604.1	Pilin gene-inverting protein	Cardinium endosymbiont cEper1 of Encarsia pergandiella	1231626
K0PAY7	CAHE_0828	CAHE_0828	CCM10605	CCM10605.1	Phage integrase family integrase/recombinase	Cardinium endosymbiont cEper1 of Encarsia pergandiella	1231626
K0P6W0	CAHE_0829	CAHE_0829	CCM10606	CCM10606.1	Uncharacterized protein	Cardinium endosymbiont cEper1 of Encarsia pergandiella	1231626
K0P0F3	CAHE_0830	CAHE_0830	CCM10607	CCM10607.1	Uncharacterized protein	Cardinium endosymbiont cEper1 of Encarsia pergandiella	1231626
K0P741	tnp_7	CAHE_0831	CCM10608	CCM10608.1	Transposase for insertion sequence-like element IS431mec	Cardinium endosymbiont cEper1 of Encarsia pergandiella	1231626
K0P2N6	CAHE_0832	CAHE_0832	CCM10609	CCM10609.1	Uncharacterized protein	Cardinium endosymbiont cEper1 of Encarsia pergandiella	1231626
K0PAZ2	tnpA_7	CAHE_0833	CCM10610	CCM10610.1	Transposase for insertion sequence element IS629	Cardinium endosymbiont cEper1 of Encarsia pergandiella	1231626
K0P6W1	CAHE_0834	CAHE_0834	CCM10611	CCM10611.1	ANK_REP_REGION domain-containing protein	Cardinium endosymbiont cEper1 of Encarsia pergandiella	1231626
K0P0F4	eno	CAHE_0835	CCM10612	CCM10612.1	Enolase	Cardinium endosymbiont cEper1 of Encarsia pergandiella	1231626
K0P743	CAHE_0836	CAHE_0836	CCM10613	CCM10613.1	Uncharacterized protein	Cardinium endosymbiont cEper1 of Encarsia pergandiella	1231626
K0P2N8	CAHE_0837	CAHE_0837	CCM10614	CCM10614.1	Uncharacterized protein	Cardinium endosymbiont cEper1 of Encarsia pergandiella	1231626
K0PAZ4	CAHE_0838	CAHE_0838	CCM10615	CCM10615.1	Putative Proline/betaine transporter	Cardinium endosymbiont cEper1 of Encarsia pergandiella	1231626
K0P6W2	CAHE_0839	CAHE_0839	CCM10616	CCM10616.1	Uncharacterized protein	Cardinium endosymbiont cEper1 of Encarsia pergandiella	1231626
K0PAZ6	CAHE_0843	CAHE_0843	CCM10620	CCM10620.1	Uncharacterized protein	Cardinium endosymbiont cEper1 of Encarsia pergandiella	1231626
K0P6W5	CAHE_0844	CAHE_0844	CCM10621	CCM10621.1	Uncharacterized protein	Cardinium endosymbiont cEper1 of Encarsia pergandiella	1231626
K0P0F6	CAHE_0845	CAHE_0845	CCM10622	CCM10622.1	Mutator family transposase	Cardinium endosymbiont cEper1 of Encarsia pergandiella	1231626
K0P749	hspc4-2	CAHE_0846	CCM10623	CCM10623.1	Small heat shock protein C4	Cardinium endosymbiont cEper1 of Encarsia pergandiella	1231626
K0PB01	CAHE_p0002	CAHE_p0002	CCM10625	CCM10625.1	Uncharacterized protein	Cardinium endosymbiont cEper1 of Encarsia pergandiella	1231626
K0P6W6	ylbG	CAHE_p0003	CCM10626	CCM10626.1	Uncharacterized protein ylbG	Cardinium endosymbiont cEper1 of Encarsia pergandiella	1231626
K0P0F7	CAHE_p0004	CAHE_p0004	CCM10627	CCM10627.1	Probable tyrosine recombinase XerC-like	Cardinium endosymbiont cEper1 of Encarsia pergandiella	1231626
K0P751	CAHE_p0005	CAHE_p0005	CCM10628	CCM10628.1	Uncharacterized protein	Cardinium endosymbiont cEper1 of Encarsia pergandiella	1231626
K0P2P3	tnp	CAHE_p0006	CCM10629	CCM10629.1	Transposase for insertion sequence-like element IS431mec	Cardinium endosymbiont cEper1 of Encarsia pergandiella	1231626
K0PB04	CAHE_p0007	CAHE_p0007	CCM10630	CCM10630.1	ANK_REP_REGION domain-containing protein	Cardinium endosymbiont cEper1 of Encarsia pergandiella	1231626
K0P6W9	CAHE_p0008	CAHE_p0008	CCM10631	CCM10631.1	Uncharacterized protein	Cardinium endosymbiont cEper1 of Encarsia pergandiella	1231626
K0P0F8	CAHE_p0009	CAHE_p0009	CCM10632	CCM10632.1	Uncharacterized protein	Cardinium endosymbiont cEper1 of Encarsia pergandiella	1231626
K0P755	CAHE_p0010	CAHE_p0010	CCM10633	CCM10633.1	IS110 family transposase	Cardinium endosymbiont cEper1 of Encarsia pergandiella	1231626
K0P2P5	CAHE_p0011	CAHE_p0011	CCM10634	CCM10634.1	Transposase IS116/IS110/IS902 family protein	Cardinium endosymbiont cEper1 of Encarsia pergandiella	1231626
K0P6V7	stbA	CAHE_p0012	CCM10635	CCM10635.1	Resolvase	Cardinium endosymbiont cEper1 of Encarsia pergandiella	1231626
K0P6X1	yjiP	CAHE_p0013	CCM10636	CCM10636.1	Transposase_31 domain-containing protein	Cardinium endosymbiont cEper1 of Encarsia pergandiella	1231626
K0P0F9	CAHE_p0014	CAHE_p0014	CCM10637	CCM10637.1	ANK_REP_REGION domain-containing protein	Cardinium endosymbiont cEper1 of Encarsia pergandiella	1231626
K0P758	CAHE_p0015	CAHE_p0015	CCM10638	CCM10638.1	Uncharacterized protein	Cardinium endosymbiont cEper1 of Encarsia pergandiella	1231626
K0P2P7	CAHE_p0016	CAHE_p0016	CCM10639	CCM10639.1	Uncharacterized protein	Cardinium endosymbiont cEper1 of Encarsia pergandiella	1231626
K0PB12	CAHE_p0017	CAHE_p0017	CCM10640	CCM10640.1	Uncharacterized protein	Cardinium endosymbiont cEper1 of Encarsia pergandiella	1231626
K0P6X5	CAHE_p0018	CAHE_p0018	CCM10641	CCM10641.1	Uncharacterized protein	Cardinium endosymbiont cEper1 of Encarsia pergandiella	1231626
K0P0G0	CAHE_p0019	CAHE_p0019	CCM10642	CCM10642.1	ANK_REP_REGION domain-containing protein	Cardinium endosymbiont cEper1 of Encarsia pergandiella	1231626
K0P760	CAHE_p0020	CAHE_p0020	CCM10643	CCM10643.1	Uncharacterized protein	Cardinium endosymbiont cEper1 of Encarsia pergandiella	1231626
K0P2P9	CAHE_p0021	CAHE_p0021	CCM10644	CCM10644.1	P-loop_TraG domain-containing protein	Cardinium endosymbiont cEper1 of Encarsia pergandiella	1231626
K0PB14	CAHE_p0022	CAHE_p0022	CCM10645	CCM10645.1	Uncharacterized protein	Cardinium endosymbiont cEper1 of Encarsia pergandiella	1231626
K0P6X7	CAHE_p0023	CAHE_p0023	CCM10646	CCM10646.1	Uncharacterized protein	Cardinium endosymbiont cEper1 of Encarsia pergandiella	1231626
K0P0G1	CAHE_p0024	CAHE_p0024	CCM10647	CCM10647.1	Uncharacterized protein	Cardinium endosymbiont cEper1 of Encarsia pergandiella	1231626
K0P763	CAHE_p0025	CAHE_p0025	CCM10648	CCM10648.1	Uncharacterized protein	Cardinium endosymbiont cEper1 of Encarsia pergandiella	1231626
K0P2Q1	CAHE_p0026	CAHE_p0026	CCM10649	CCM10649.1	RING domain containing protein	Cardinium endosymbiont cEper1 of Encarsia pergandiella	1231626
K0PB17	CAHE_p0027	CAHE_p0027	CCM10650	CCM10650.1	Uncharacterized protein	Cardinium endosymbiont cEper1 of Encarsia pergandiella	1231626
K0P6Y0	CAHE_p0028	CAHE_p0028	CCM10651	CCM10651.1	TraG-D_C domain-containing protein	Cardinium endosymbiont cEper1 of Encarsia pergandiella	1231626
K0P0G2	CAHE_p0029	CAHE_p0029	CCM10652	CCM10652.1	Uncharacterized protein	Cardinium endosymbiont cEper1 of Encarsia pergandiella	1231626
K0P767	CAHE_p0030	CAHE_p0030	CCM10653	CCM10653.1	Uncharacterized protein	Cardinium endosymbiont cEper1 of Encarsia pergandiella	1231626
K0P2Q3	CAHE_p0031	CAHE_p0031	CCM10654	CCM10654.1	Uncharacterized protein	Cardinium endosymbiont cEper1 of Encarsia pergandiella	1231626
K0PB21	CAHE_p0032	CAHE_p0032	CCM10655	CCM10655.1	Uncharacterized protein	Cardinium endosymbiont cEper1 of Encarsia pergandiella	1231626
K0P6Y3	CAHE_p0033	CAHE_p0033	CCM10656	CCM10656.1	Toprim domain-containing protein	Cardinium endosymbiont cEper1 of Encarsia pergandiella	1231626
K0P0G3	CAHE_p0034	CAHE_p0034	CCM10657	CCM10657.1	Uncharacterized protein	Cardinium endosymbiont cEper1 of Encarsia pergandiella	1231626
K0P768	CAHE_p0035	CAHE_p0035	CCM10658	CCM10658.1	Uncharacterized protein	Cardinium endosymbiont cEper1 of Encarsia pergandiella	1231626
K0P2Q5	CAHE_p0036	CAHE_p0036	CCM10659	CCM10659.1	Virulence-associated E family protein	Cardinium endosymbiont cEper1 of Encarsia pergandiella	1231626
K0PB24	CAHE_p0037	CAHE_p0037	CCM10660	CCM10660.1	Uncharacterized protein	Cardinium endosymbiont cEper1 of Encarsia pergandiella	1231626
K0P6Y8	CAHE_p0038	CAHE_p0038	CCM10661	CCM10661.1	Cobyrinic acid ac-diamide synthase	Cardinium endosymbiont cEper1 of Encarsia pergandiella	1231626
K0P0G4	CAHE_p0039	CAHE_p0039	CCM10662	CCM10662.1	Yae1_N domain-containing protein	Cardinium endosymbiont cEper1 of Encarsia pergandiella	1231626
K0P773	CAHE_p0040	CAHE_p0040	CCM10663	CCM10663.1	Mutator family transposase	Cardinium endosymbiont cEper1 of Encarsia pergandiella	1231626
K0P2Q7	CAHE_p0041	CAHE_p0041	CCM10664	CCM10664.1	Mutator family transposase	Cardinium endosymbiont cEper1 of Encarsia pergandiella	1231626
K0PB27	CAHE_p0042	CAHE_p0042	CCM10665	CCM10665.1	Mutator family transposase	Cardinium endosymbiont cEper1 of Encarsia pergandiella	1231626
K0P6Z1	CAHE_p0043	CAHE_p0043	CCM10666	CCM10666.1	Uncharacterized protein	Cardinium endosymbiont cEper1 of Encarsia pergandiella	1231626
K0P0G5	CAHE_p0044	CAHE_p0044	CCM10667	CCM10667.1	Uncharacterized protein	Cardinium endosymbiont cEper1 of Encarsia pergandiella	1231626
K0P775	CAHE_p0045	CAHE_p0045	CCM10668	CCM10668.1	Uncharacterized protein	Cardinium endosymbiont cEper1 of Encarsia pergandiella	1231626
K0P2Q8	tnp_2	CAHE_p0046	CCM10669	CCM10669.1	Transposase for insertion sequence-like element IS431mec	Cardinium endosymbiont cEper1 of Encarsia pergandiella	1231626
K0PB29	piv_2	CAHE_p0047	CCM10670	CCM10670.1	Pilin gene-inverting protein	Cardinium endosymbiont cEper1 of Encarsia pergandiella	1231626
K0P6Z4	CAHE_p0048	CAHE_p0048	CCM10671	CCM10671.1	Uncharacterized protein	Cardinium endosymbiont cEper1 of Encarsia pergandiella	1231626
K0P0G6	CAHE_p0049	CAHE_p0049	CCM10672	CCM10672.1	Uncharacterized protein	Cardinium endosymbiont cEper1 of Encarsia pergandiella	1231626
K0P778	parA	CAHE_p0050	CCM10673	CCM10673.1	Chromosome partitioning protein ParA	Cardinium endosymbiont cEper1 of Encarsia pergandiella	1231626
K0P2R0	CAHE_p0051	CAHE_p0051	CCM10674	CCM10674.1	Virulence-associated E family protein	Cardinium endosymbiont cEper1 of Encarsia pergandiella	1231626
K0PB33	CAHE_p0052	CAHE_p0052	CCM10675	CCM10675.1	Uncharacterized protein	Cardinium endosymbiont cEper1 of Encarsia pergandiella	1231626
K0P6Z6	CAHE_p0053	CAHE_p0053	CCM10676	CCM10676.1	Uncharacterized protein	Cardinium endosymbiont cEper1 of Encarsia pergandiella	1231626
K0P0G7	CAHE_p0054	CAHE_p0054	CCM10677	CCM10677.1	Uncharacterized protein	Cardinium endosymbiont cEper1 of Encarsia pergandiella	1231626
K0P782	CAHE_p0055	CAHE_p0055	CCM10678	CCM10678.1	Toprim domain-containing protein	Cardinium endosymbiont cEper1 of Encarsia pergandiella	1231626
K0P2R2	insF	CAHE_p0056	CCM10679	CCM10679.1	Transposase insF for insertion sequence IS3	Cardinium endosymbiont cEper1 of Encarsia pergandiella	1231626
K0PB36	tnpA	CAHE_p0057	CCM10680	CCM10680.1	Putative transposase	Cardinium endosymbiont cEper1 of Encarsia pergandiella	1231626
K0P700	CAHE_p0058	CAHE_p0058	CCM10681	CCM10681.1	Transposase	Cardinium endosymbiont cEper1 of Encarsia pergandiella	1231626
K0P0G8	CAHE_p0059	CAHE_p0059	CCM10682	CCM10682.1	Ankyrin	Cardinium endosymbiont cEper1 of Encarsia pergandiella	1231626
K0P785	CAHE_p0060	CAHE_p0060	CCM10683	CCM10683.1	Uncharacterized protein	Cardinium endosymbiont cEper1 of Encarsia pergandiella	1231626
K0P2R4	CAHE_p0061	CAHE_p0061	CCM10684	CCM10684.1	Transposase	Cardinium endosymbiont cEper1 of Encarsia pergandiella	1231626
K0PB41	CAHE_p0062	CAHE_p0062	CCM10685	CCM10685.1	Uncharacterized protein	Cardinium endosymbiont cEper1 of Encarsia pergandiella	1231626
K0P703	CAHE_p0063	CAHE_p0063	CCM10686	CCM10686.1	Transposase	Cardinium endosymbiont cEper1 of Encarsia pergandiella	1231626
K0P0G9	TNPA	CAHE_p0064	CCM10687	CCM10687.1	Transposase for insertion sequence element IS629	Cardinium endosymbiont cEper1 of Encarsia pergandiella	1231626
K0P788	CAHE_p0065	CAHE_p0065	CCM10688	CCM10688.1	Mutator family transposase	Cardinium endosymbiont cEper1 of Encarsia pergandiella	1231626
