## Supplementary Data 7 for "Identification of cytoplasmic incompatibility effectors of the reproductive manipulator *Cardinium hertigii*"

### Sheet: Sheet1
Supplementary Data 7. Results from statistical analysis of yeast proteomic response to expression of CAHE_0406, CAHE_p0043, CAHE_0406-signal, CAHE_p0043-signal, and empty pYES plasmid under induction and noninduction conditions.
Comparison		CAHE_p0043-signal, glucose V. galactose		pYES empty, glucose V. galactose		CAHE_p0043, glucose V. galactose		CAHE_0406, glucose V. galactose		CAHE_0406-signal, glucose V. galactose
Normalization		TSS		TSS		TSS		TSS		TSS
Imputation Strategy		replace zero w/ 0.5 * lowest value		replace zero w/ 0.5 * lowest value		replace zero w/ 0.5 * lowest value		replace zero w/ 0.5 * lowest value		replace zero w/ 0.5 * lowest value
Transformation		log2		log2		log2		log2		log2
Test		Welch's T-test		Welch's T-test		Welch's T-test		Welch's T-test		Welch's T-test
Correction		BH		BH		BH		BH		BH
Protein Accession (Uniprot)	Description	p-value	q-value	p-value	q-value	p-value	q-value	p-value	q-value	p-value	q-value
cper1_K0P5U4	Uncharacterized protein OS=Cardinium endosymbiont cEper1 of Encarsia pergandiella OX=1231626 GN=CAHE_0406 PE=4 SV=1	NA	NA	NA	NA	NA	NA	0.00186011	0.050394	NA	NA
cper1_K0P6Z1	Uncharacterized protein OS=Cardinium endosymbiont cEper1 of Encarsia pergandiella OX=1231626 GN=CAHE_p0043 PE=4 SV=1	0.00751019	0.116029	NA	NA	0.0141055	0.287274	NA	NA	NA	NA
Scer_sp_A0A8D9UGU6.1_YK14A_YEAST	RecName: Full=Uncharacterized protein YKL104W-A	NA	NA	NA	NA	0.47261	0.85934	0.82752	0.920694	0.183547	0.76084
Scer_sp_A5Z2X5.1_YP010_YEAST	RecName: Full=UPF0495 protein YPR010C-A	0.760217	0.886732	0.755589	0.93547	0.334497	0.803216	0.699185	0.831337	0.021798	0.462724
Scer_sp_A6ZL85.1_MAK5_YEAS7	RecName: Full=ATP-dependent RNA helicase MAK5; AltName: Full=Maintenance of killer protein 5	0.0634943	0.313082	0.641404	0.868898	0.736031	0.960981	NA	NA	0.0650267	0.656648
Scer_sp_A6ZLF4.1_SDS24_YEAS7	RecName: Full=Protein SDS24	0.272579	0.524129	0.63936	0.868476	0.402162	0.837689	0.344897	0.573975	0.980915	0.997362
Scer_sp_A6ZM67.1_TAF4_YEAS7	RecName: Full=Transcription initiation factor TFIID subunit 4; AltName: Full=MPT-1; AltName: Full=TAF suppressor gene 2 protein; AltName: Full=TAFII-48; AltName: Full=TBP-associated factor 4; AltName: Full=TBP-associated factor 48 kDa	0.361891	0.605373	0.375832	0.758562	0.621301	0.902668	0.184959	0.424558	0.845156	0.993513
Scer_sp_A6ZMA9.1_ERB1_YEAS7	RecName: Full=Ribosome biogenesis protein ERB1; AltName: Full=Eukaryotic ribosome biogenesis protein 1	0.0354132	0.238536	0.698121	0.901208	0.943911	0.999949	0.684465	0.821846	0.69506	0.962295
Scer_sp_A6ZN26.1_EIF3C_YEAS7	RecName: Full=Eukaryotic translation initiation factor 3 subunit C; Short=eIF3c; AltName: Full=Eukaryotic translation initiation factor 3 93 kDa subunit homolog; Short=eIF3 p93; AltName: Full=Translation initiation factor eIF3, p93 subunit homolog	NA	NA	0.987342	0.998706	NA	NA	NA	NA	NA	NA
Scer_sp_A6ZP43.2_MCA1_YEAS7	RecName: Full=Metacaspase-1; Flags: Precursor	0.486886	0.690198	0.948582	0.998706	0.714457	0.957777	0.919674	0.968575	0.271311	0.800915
Scer_sp_A6ZP47.1_DED1_YEAS7	RecName: Full=ATP-dependent RNA helicase DED1	0.955807	0.992765	NA	NA	0.515815	0.868769	0.940303	0.979361	0.183505	0.76084
Scer_sp_A6ZPE5.1_NOP58_YEAS7	RecName: Full=Nucleolar protein 58; AltName: Full=Nucleolar protein 5	0.104985	0.397813	0.785789	0.946945	0.136437	0.702878	0.760028	0.880288	0.585133	0.933697
Scer_sp_A6ZPJ1.1_EIF3B_YEAS7	RecName: Full=Eukaryotic translation initiation factor 3 subunit B; Short=eIF3b; AltName: Full=Eukaryotic translation initiation factor 3 90 kDa subunit homolog; Short=eIF3 p90; AltName: Full=Translation initiation factor eIF3, p90 subunit homolog	0.776657	0.898806	0.601728	0.852861	0.817038	0.98191	0.674632	0.815913	0.603653	0.934149
Scer_sp_A6ZPP2.1_IML2_YEAS7	RecName: Full=Inclusion body clearance protein IML2; AltName: Full=Increased minichromosome loss protein 2	0.183665	0.44124	NA	NA	0.825288	0.984703	0.143271	0.414421	0.41839	0.904752
Scer_sp_A6ZPU3.1_DBP4_YEAS7	RecName: Full=ATP-dependent RNA helicase DBP4; AltName: Full=DEAD box protein 4; AltName: Full=Helicase CA4; AltName: Full=Helicase UF1	0.221967	0.471992	0.844359	0.979884	NA	NA	NA	NA	NA	NA
Scer_sp_A6ZQ37.1_AIM24_YEAS7	RecName: Full=Altered inheritance of mitochondria protein 24, mitochondrial; Flags: Precursor	0.183987	0.44124	0.0180681	0.263004	NA	NA	NA	NA	NA	NA
Scer_sp_A6ZQ59.1_URA8_YEAS7	RecName: Full=CTP synthase 2; AltName: Full=CTP synthetase 2; AltName: Full=UTP--ammonia ligase 2	0.657768	0.808771	0.038169	0.432483	0.265365	0.750989	0.0798521	0.319544	0.640758	0.94267
Scer_sp_A6ZQF6.1_ATG27_YEAS7	RecName: Full=Autophagy-related protein 27; Flags: Precursor	0.198909	0.447764	0.268474	0.69367	0.00134341	0.112297	0.247651	0.477279	0.969694	0.997362
Scer_sp_A6ZQG3.2_ASG7_YEAS7	RecName: Full=Protein ASG7; AltName: Full=A-specific gene 7 protein	0.932132	0.987097	0.641989	0.868898	0.96509	0.999949	0.556879	0.723974	0.523346	0.919438
Scer_sp_A6ZQG7.1_HAL5_YEAS7	RecName: Full=Serine/threonine-protein kinase HAL5; AltName: Full=Halotolerance protein 5	NA	NA	NA	NA	NA	NA	0.0865358	0.334437	NA	NA
Scer_sp_A6ZQR2.2_ENOPH_YEAS7	RecName: Full=Enolase-phosphatase E1; AltName: Full=2,3-diketo-5-methylthio-1-phosphopentane phosphatase; AltName: Full=Unknown transcript 4 protein	NA	NA	0.183714	0.619932	0.587882	0.888381	0.818337	0.914566	0.580856	0.933697
Scer_sp_A6ZQU8.1_NOP16_YEAS7	RecName: Full=Nucleolar protein 16	NA	NA	0.5697	0.840418	0.68752	0.945764	0.548332	0.717868	0.107443	0.756631
Scer_sp_A6ZQX9.2_CHZ1_YEAS7	RecName: Full=Histone H2A.Z-specific chaperone CHZ1	0.937246	0.988734	0.276835	0.694362	0.340802	0.8064	0.422401	0.630782	0.425597	0.906193
Scer_sp_A6ZR36.1_AIM9_YEAS7	RecName: Full=Altered inheritance of mitochondria protein 9, mitochondrial; AltName: Full=Found in mitochondrial proteome protein 29; Flags: Precursor	0.488183	0.690885	0.00631923	0.130467	0.951252	0.999949	0.539879	0.715287	0.954874	0.997362
Scer_sp_A6ZRD1.1_TMT1_YEAS7	RecName: Full=Trans-aconitate 3-methyltransferase	0.599282	0.768044	NA	NA	0.546496	0.869287	NA	NA	0.412324	0.90179
Scer_sp_A6ZRK4.2_BLH1_YEAS7	RecName: Full=Cysteine proteinase 1, mitochondrial; AltName: Full=Bleomycin hydrolase; Short=BLM hydrolase; AltName: Full=Homocysteine-thiolactonase; Short=HTLase; Short=Hcy-thiolactonase; AltName: Full=Leucine aminopeptidase 3; AltName: Full=Y3; Flags: Precursor	0.0196106	0.179535	0.00211652	0.0694345	0.00313007	0.148744	0.0116846	0.109288	0.000595318	0.119931
Scer_sp_A6ZRM0.1_PURA_YEAS7	RecName: Full=Adenylosuccinate synthetase; Short=AMPSase; Short=AdSS; AltName: Full=IMP--aspartate ligase	0.405222	0.63661	0.119885	0.609604	0.210175	0.714609	0.0332898	0.199543	0.118074	0.76084
Scer_sp_A6ZRW3.1_TOM70_YEAS7	RecName: Full=Mitochondrial import receptor subunit TOM70; AltName: Full=70 kDa mitochondrial outer membrane protein; AltName: Full=Translocase of outer membrane 70 kDa subunit	0.588538	0.759101	0.11302	0.609604	0.205211	0.710299	0.190748	0.424558	0.532349	0.922479
Scer_sp_A6ZRW5.1_DCP2_YEAS7	RecName: Full=mRNA-decapping enzyme subunit 2; AltName: Full=Protein PSU1	0.103788	0.395173	0.212245	0.636868	0.205108	0.710299	0.778162	0.893853	0.445408	0.914519
Scer_sp_A6ZRW6.1_MLS1_YEAS7	RecName: Full=Malate synthase 1	0.000159013	0.0288915	NA	NA	NA	NA	NA	NA	NA	NA
Scer_sp_A6ZRW7.1_DMA2_YEAS7	RecName: Full=E3 ubiquitin-protein ligase DMA2; AltName: Full=Checkpoint forkhead associated with RING domains-containing protein 1; AltName: Full=Defective in mitotic arrest protein 2; AltName: Full=RING-type E3 ubiquitin transferase DMA2	NA	NA	NA	NA	NA	NA	NA	NA	0.986156	0.997362
Scer_sp_A6ZRW8.1_YNL5_YEAS7	RecName: Full=Uncharacterized vacuolar membrane protein SCY_4679	0.179605	0.44124	0.524597	0.824207	0.938898	0.999949	0.0253183	0.172472	0.0318206	0.513079
Scer_sp_A6ZRX0.1_DBP2_YEAS7	RecName: Full=ATP-dependent RNA helicase DBP2; AltName: Full=DEAD box protein 2; AltName: Full=p68-like protein	0.109349	0.403439	0.178429	0.619932	0.297477	0.776368	0.0282725	0.182072	0.549466	0.931112
Scer_sp_A6ZS37.1_COG6_YEAS7	RecName: Full=Conserved oligomeric Golgi complex subunit 6; Short=COG complex subunit 6; AltName: Full=Complexed with DOR1 protein 2; AltName: Full=Component of oligomeric Golgi complex 6; AltName: Full=Protein SEC37	NA	NA	0.453761	0.799644	NA	NA	NA	NA	NA	NA
Scer_sp_A6ZSB3.1_DBP6_YEAS7	RecName: Full=ATP-dependent RNA helicase DBP6; AltName: Full=DEAD box protein 6	NA	NA	0.183513	0.619932	NA	NA	NA	NA	NA	NA
Scer_sp_A6ZSX1.1_RRP3_YEAS7	RecName: Full=ATP-dependent rRNA helicase RRP3; AltName: Full=Ribosomal RNA-processing protein 3	0.634619	0.792686	0.58474	0.84358	0.185282	0.702878	0.950729	0.982837	0.715515	0.966975
Scer_sp_A6ZT02.1_HXT4_YEAS7	RecName: Full=Low-affinity glucose transporter HXT4; AltName: Full=Low-affinity glucose transporter LGT1	0.694638	0.836257	0.184613	0.619932	NA	NA	0.734482	0.862031	0.794577	0.982211
Scer_sp_A6ZT19.1_UBA4_YEAS7	RecName: Full=Adenylyltransferase and sulfurtransferase UBA4; AltName: Full=Needs CLA4 to survive protein 3; AltName: Full=Ubiquitin-like protein activator 4; Includes: RecName: Full=Adenylyltransferase UBA4; Includes: RecName: Full=Sulfurtransferase UBA4	0.187494	0.44124	0.0892453	0.586357	NA	NA	0.0034855	0.0608542	NA	NA
Scer_sp_A6ZT99.1_NACA_YEAS7	RecName: Full=Nascent polypeptide-associated complex subunit alpha; Short=NAC-alpha; AltName: Full=Alpha-NAC; AltName: Full=GAL4 DNA-binding enhancer protein 2	0.240489	0.490955	0.0170451	0.254865	0.812531	0.98098	0.640676	0.785584	0.19917	0.76084
Scer_sp_A6ZTA5.1_AIM46_YEAS7	RecName: Full=Altered inheritance of mitochondria protein 46, mitochondrial; Flags: Precursor	NA	NA	NA	NA	NA	NA	0.338193	0.568266	NA	NA
Scer_sp_A6ZTE8.1_MGR1_YEAS7	RecName: Full=Mitochondrial inner membrane i-AAA protease complex subunit MGR1; AltName: Full=Mitochondrial genome-required protein 1	NA	NA	0.87407	0.987635	NA	NA	0.183506	0.424558	0.184416	0.76084
Scer_sp_A6ZTG5.1_AGP1_YEAS7	RecName: Full=General amino acid permease AGP1; AltName: Full=Asparagine/glutamine permease	NA	NA	NA	NA	0.184305	0.702878	NA	NA	0.200389	0.76084
Scer_sp_A6ZTT5.2_ADH4_YEAS7	RecName: Full=Alcohol dehydrogenase 4; AltName: Full=Alcohol dehydrogenase IV; Short=ADHIV	NA	NA	NA	NA	0.745002	0.962804	NA	NA	0.768063	0.979883
Scer_sp_A6ZU34.1_INO80_YEAS7	RecName: Full=Chromatin-remodeling ATPase INO80; AltName: Full=Inositol-requiring protein 80	0.2445	0.495716	0.798833	0.955817	0.728471	0.957777	0.417439	0.628388	0.478531	0.919372
Scer_sp_A6ZU71.1_NSA1_YEAS7	RecName: Full=Ribosome biogenesis protein NSA1; AltName: Full=NOP7-associated protein 1	NA	NA	0.959228	0.998706	0.0118199	0.267243	0.186382	0.424558	NA	NA
Scer_sp_A6ZUC0.1_SDS23_YEAS7	RecName: Full=Protein SDS23	0.0502702	0.286116	0.0524655	0.486579	0.0275226	0.418031	0.0502009	0.252289	0.313275	0.828443
Scer_sp_A6ZVI4.1_RT25_YEAS7	RecName: Full=Small ribosomal subunit protein mS23; AltName: Full=37S ribosomal protein S25, mitochondrial	0.00956922	0.126123	0.422416	0.784845	0.719639	0.957777	0.105679	0.363099	0.207742	0.762055
Scer_sp_A6ZVS5.2_PAN1_YEAS7	RecName: Full=Actin cytoskeleton-regulatory complex protein PAN1; AltName: Full=Mitochondrial distribution of proteins protein 3	0.92822	0.987097	0.71543	0.913721	0.587989	0.888381	0.541231	0.715357	0.361276	0.861024
Scer_sp_A6ZWF1.1_INA17_YEAS7	RecName: Full=Inner membrane assembly complex subunit 17; AltName: Full=Altered inheritance of mitochondria protein 43; AltName: Full=Found in mitochondrial proteome protein 14; Flags: Precursor	0.386838	0.621149	0.574588	0.840418	0.18487	0.702878	0.0797914	0.319544	0.297406	0.825892
Scer_sp_A6ZXD2.1_TRMB_YEAS7	RecName: Full=tRNA (guanine-N(7)-)-methyltransferase; AltName: Full=Transfer RNA methyltransferase 8; AltName: Full=tRNA (guanine(46)-N(7))-methyltransferase; AltName: Full=tRNA(m7G46)-methyltransferase	0.107041	0.398786	0.362611	0.746273	0.993579	0.999999	0.521117	0.700669	0.996918	0.997362
Scer_sp_A6ZXG9.1_DHH1_YEAS7	RecName: Full=ATP-dependent RNA helicase DHH1; AltName: Full=DExD/H-box helicase 1	0.0384056	0.250591	0.22315	0.649275	0.660322	0.929176	0.776552	0.893682	0.60447	0.934149
Scer_sp_A6ZXU0.1_DBP10_YEAS7	RecName: Full=ATP-dependent RNA helicase DBP10; AltName: Full=DEAD box protein 10	0.713793	0.848504	0.322916	0.728165	0.329837	0.800364	0.410888	0.623608	0.28481	0.817284
Scer_sp_A6ZXY5.1_FAL1_YEAS7	RecName: Full=ATP-dependent RNA helicase FAL1; AltName: Full=Translation initiation factor four A-like protein 1	NA	NA	NA	NA	NA	NA	NA	NA	0.567517	0.933697
Scer_sp_A6ZY20.1_PST1_YEAS7	RecName: Full=Cell wall mannoprotein PST1; AltName: Full=Haze protective factor 2; AltName: Full=Protoplast secreted protein 1; Flags: Precursor	0.271793	0.524129	0.991512	0.998706	0.524113	0.868924	0.0889355	0.337082	0.924022	0.997362
Scer_sp_A6ZYI0.1_KAD2_YEAS7	RecName: Full=Adenylate kinase; AltName: Full=ATP-AMP transphosphorylase; AltName: Full=ATP:AMP phosphotransferase; AltName: Full=Adenylate kinase cytosolic and mitochondrial; AltName: Full=Adenylate monophosphate kinase; Flags: Precursor	0.284702	0.534535	0.226103	0.650385	0.138289	0.702878	0.0104603	0.101461	0.168632	0.76084
Scer_sp_A6ZYM0.1_CIAO1_YEAS7	RecName: Full=Probable cytosolic iron-sulfur protein assembly protein 1	0.148559	0.44124	NA	NA	0.248929	0.736456	0.289678	0.520802	0.682639	0.95491
Scer_sp_A6ZZG0.1_PIR1_YEAS7	RecName: Full=Cell wall mannoprotein PIR1; AltName: Full=Covalently-linked cell wall protein 6; AltName: Full=Protein with internal repeats 1; Flags: Precursor	0.444532	0.665389	0.158479	0.619932	0.450893	0.849028	0.890759	0.956065	0.898165	0.995726
Scer_sp_A6ZZH2.1_MCR1_YEAS7	RecName: Full=NADH-cytochrome b5 reductase 2; AltName: Full=Mitochondrial cytochrome b reductase; AltName: Full=p34/p32; Contains: RecName: Full=NADH-cytochrome b5 reductase p34 form; Contains: RecName: Full=NADH-cytochrome b5 reductase p32 form; Flags: Precursor	NA	NA	NA	NA	NA	NA	NA	NA	0.183581	0.76084
Scer_sp_A6ZZJ1.1_MYO3_YEAS7	RecName: Full=Myosin-3; AltName: Full=Actin-dependent myosin-I MYO3; AltName: Full=Class I unconventional myosin MYO3; AltName: Full=Type I myosin MYO3	NA	NA	NA	NA	0.204106	0.709842	NA	NA	NA	NA
Scer_sp_A7A237.1_SPB4_YEAS7	RecName: Full=ATP-dependent rRNA helicase SPB4; AltName: Full=Suppressor of PAB1 protein 4	NA	NA	NA	NA	0.975644	0.999949	NA	NA	NA	NA
Scer_sp_A7A261.2_LSB3_YEAS7	RecName: Full=LAS seventeen-binding protein 3; Short=LAS17-binding protein 3	0.759472	0.886301	0.121786	0.609604	0.217774	0.716903	0.710319	0.839361	0.422028	0.904752
Scer_sp_B3LFH4.1_MZM1_YEAS1	RecName: Full=Mitochondrial zinc maintenance protein 1, mitochondrial; AltName: Full=Altered inheritance of mitochondria protein 8; AltName: Full=Found in mitochondrial proteome protein 36; Flags: Precursor	NA	NA	NA	NA	NA	NA	0.188879	0.424558	0.183806	0.76084
Scer_sp_B3LFZ1.2_HNT2_YEAS1	RecName: Full=Bis(5'-adenosyl)-triphosphatase; AltName: Full=AP3A hydrolase; Short=AP3Aase; AltName: Full=Diadenosine 5',5'''-P1,P3-triphosphate hydrolase; AltName: Full=Dinucleosidetriphosphatase; AltName: Full=Hit family protein 2	0.472085	0.680748	NA	NA	0.193886	0.702878	0.1897	0.424558	NA	NA
Scer_sp_B3LGB9.1_TRM82_YEAS1	RecName: Full=tRNA (guanine-N(7)-)-methyltransferase non-catalytic subunit TRM82; AltName: Full=Transfer RNA methyltransferase 82	0.703303	0.840264	0.349404	0.737743	0.380595	0.829898	0.22619	0.454376	0.673459	0.952326
Scer_sp_B3LGZ3.1_GET3_YEAS1	RecName: Full=ATPase GET3; AltName: Full=Arsenical pump-driving ATPase; AltName: Full=Arsenite-stimulated ATPase; AltName: Full=Golgi to ER traffic protein 3; AltName: Full=Guided entry of tail-anchored proteins 3	0.298947	0.547794	0.162988	0.619932	0.699911	0.951995	0.169872	0.424558	0.849097	0.993513
Scer_sp_B3LHR7.1_GMT1_YEAS1	RecName: Full=GDP-mannose transporter 1; Short=GMT 1; AltName: Full=Low dye-binding protein 3; AltName: Full=Morphogenesis checkpoint-dependent protein 3; AltName: Full=Vanadate resistance glycosylation protein 4	NA	NA	NA	NA	NA	NA	0.390677	0.603424	0.183559	0.76084
Scer_sp_B3LHS1.1_SHE10_YEAS1	RecName: Full=Outer spore wall assembly protein SHE10; AltName: Full=Sensitivity to high expression protein 10; Flags: Precursor	0.939099	0.989805	NA	NA	NA	NA	NA	NA	0.183911	0.76084
Scer_sp_B3LI04.1_SPG1_YEAS1	RecName: Full=Stationary phase-expressed protein 1	NA	NA	NA	NA	NA	NA	0.000520837	0.0293122	NA	NA
Scer_sp_B3LI22.1_RSSA1_YEAS1	RecName: Full=Small ribosomal subunit protein uS2A; AltName: Full=40S ribosomal protein S0-A; AltName: Full=Nucleic acid-binding protein NAB1A	0.0453338	0.271085	0.902483	0.994406	0.613161	0.89678	0.121509	0.384426	0.468128	0.919372
Scer_sp_B3LI56.2_CBP4_YEAS1	RecName: Full=Assembly factor CBP4; AltName: Full=Cytochrome b mRNA-processing protein 4	0.142105	0.44124	0.0335301	0.409163	0.000506884	0.112297	0.0449088	0.240568	0.0238597	0.462724
Scer_sp_B3LIN5.1_GET1_YEAS1	RecName: Full=Golgi to ER traffic protein 1; AltName: Full=Guided entry of tail-anchored proteins 1	0.106368	0.398786	0.647	0.871923	0.829136	0.984703	0.083599	0.330351	0.305277	0.826077
Scer_sp_B3LJJ8.1_SEY1_YEAS1	RecName: Full=Protein SEY1; AltName: Full=Synthetic enhancer of YOP1 protein	0.255692	0.506997	0.431955	0.79109	0.566039	0.880176	0.78436	0.896574	0.387778	0.877476
Scer_sp_B3LJM6.1_LIPA_YEAS1	RecName: Full=Lipoyl synthase, mitochondrial; AltName: Full=Lipoate synthase; Short=LS; Short=Lip-syn; AltName: Full=Lipoic acid synthase; Flags: Precursor	NA	NA	0.765645	0.941301	NA	NA	NA	NA	NA	NA
Scer_sp_B3LJN9.1_AIM41_YEAS1	RecName: Full=Altered inheritance of mitochondria protein 41, mitochondrial; Flags: Precursor	0.188377	0.44124	0.162204	0.619932	0.224166	0.721188	0.139933	0.409988	0.831223	0.990079
Scer_sp_B3LJR0.1_FOLE_YEAS1	RecName: Full=Folylpolyglutamate synthase; AltName: Full=Folylpoly-gamma-glutamate synthetase; Short=FPGS; AltName: Full=Tetrahydrofolylpolyglutamate synthase; Short=Tetrahydrofolate synthase	0.00308969	0.0753714	0.678333	0.890096	0.00710841	0.213346	0.0530682	0.260587	0.298485	0.825892
Scer_sp_B3LLJ2.1_RS3A2_YEAS1	RecName: Full=Small ribosomal subunit protein eS1B; AltName: Full=40S ribosomal protein S1-B	0.0814727	0.349936	0.987679	0.998706	0.435046	0.844845	0.158116	0.424558	0.186022	0.76084
Scer_sp_B3LLM2.1_RCF1_YEAS1	RecName: Full=Respiratory supercomplex factor 1, mitochondrial; AltName: Full=Altered inheritance of mitochondria protein 31	0.000705259	0.035791	0.183697	0.619932	0.364461	0.825184	0.103336	0.360167	0.00246477	0.207436
Scer_sp_B3LLV5.1_ARGJ_YEAS1	RecName: Full=Arginine biosynthesis bifunctional protein ArgJ, mitochondrial; Includes: RecName: Full=Glutamate N-acetyltransferase; Short=GAT; AltName: Full=Ornithine acetyltransferase; Short=OATase; AltName: Full=Ornithine transacetylase; Includes: RecName: Full=Amino-acid acetyltransferase; AltName: Full=N-acetylglutamate synthase; Short=AGS; Contains: RecName: Full=Arginine biosynthesis bifunctional protein ArgJ alpha chain; Contains: RecName: Full=Arginine biosynthesis bifunctional protein ArgJ beta chain; Flags: Precursor	NA	NA	0.183927	0.619932	NA	NA	NA	NA	0.927615	0.997362
Scer_sp_B3LLZ8.1_SPG4_YEAS1	RecName: Full=Stationary phase protein 4	0.191215	0.442613	NA	NA	NA	NA	0.00263035	0.0564742	NA	NA
Scer_sp_B3LMP9.1_MIC12_YEAS1	RecName: Full=MICOS complex subunit MIC12; AltName: Full=Altered inheritance of mitochondria protein 5, mitochondrial; AltName: Full=Found in mitochondrial proteome protein 51	0.00117749	0.0471394	NA	NA	0.183509	0.702878	0.0470484	0.24609	0.0665798	0.656648
Scer_sp_B3LN26.1_SHE3_YEAS1	RecName: Full=SWI5-dependent HO expression protein 3	NA	NA	0.903885	0.994406	0.19136	0.702878	0.0367001	0.210981	0.512815	0.919438
Scer_sp_B3LNH0.1_HEK2_YEAS1	RecName: Full=Heterogeneous nuclear rnp K-like protein 2; AltName: Full=KH domain-containing protein 1	0.183524	0.44124	0.18478	0.619932	0.9735	0.999949	NA	NA	NA	NA
Scer_sp_B3LNM2.1_MAP2_YEAS1	RecName: Full=Methionine aminopeptidase 2; Short=MAP 2; Short=MetAP 2; AltName: Full=Peptidase M	0.157467	0.44124	0.323259	0.728165	0.811677	0.98098	0.357892	0.584582	0.270667	0.800915
Scer_sp_B3LP25.1_MDG1_YEAS1	RecName: Full=Signal transduction protein MDG1; AltName: Full=Multicopy suppressor of defective G-protein 1	0.183565	0.44124	0.20093	0.626109	NA	NA	NA	NA	NA	NA
Scer_sp_B3LPW4.1_HS150_YEAS1	RecName: Full=Cell wall mannoprotein HSP150; AltName: Full=150 kDa heat shock glycoprotein; AltName: Full=Covalently-linked cell wall protein 7; AltName: Full=Protein with internal repeats 2; Flags: Precursor	0.605402	0.770485	0.638681	0.868164	0.395187	0.835493	0.857328	0.93743	0.438809	0.908712
Scer_sp_B3LQG6.1_AIM24_YEAS1	RecName: Full=Altered inheritance of mitochondria protein 24, mitochondrial; Flags: Precursor	0.184736	0.44124	0.00107237	0.0453284	0.230169	0.727418	0.258339	0.490262	0.101002	0.739591
Scer_sp_B3LQP5.1_YRA2_YEAS1	RecName: Full=RNA annealing protein YRA2	0.796783	0.910499	0.777219	0.944438	0.0986694	0.694645	0.15565	0.424558	0.154848	0.76084
Scer_sp_B3LQQ2.2_EMC3_YEAS1	RecName: Full=ER membrane protein complex subunit 3; AltName: Full=Altered inheritance rate of mitochondria protein 27	0.444338	0.665389	0.632988	0.866258	0.518134	0.868769	0.582072	0.742796	0.357267	0.858468
Scer_sp_B3LQW9.1_SHE2_YEAS1	RecName: Full=SWI5-dependent HO expression protein 2	0.426394	0.652371	0.899489	0.994406	0.935121	0.999949	0.549604	0.718478	0.671062	0.952326
Scer_sp_B3LRE5.1_DRE2_YEAS1	RecName: Full=Fe-S cluster assembly protein DRE2; AltName: Full=Anamorsin homolog	0.186094	0.44124	0.223725	0.649275	NA	NA	NA	NA	NA	NA
Scer_sp_B3LRI4.1_RGI1_YEAS1	RecName: Full=Respiratory growth induced protein 1	0.0232159	0.195843	0.0683475	0.550285	0.044507	0.526012	0.0111812	0.105839	0.0253476	0.46932
Scer_sp_B3LRK1.1_GET2_YEAS1	RecName: Full=Golgi to ER traffic protein 2; AltName: Full=Hydroxyurea resistance protein 2; AltName: Full=Required for meiotic nuclear division protein 7	0.0627459	0.312671	0.836987	0.976228	0.224131	0.721188	0.461554	0.657043	0.939561	0.997362
Scer_sp_B3LS11.1_IRC22_YEAS1	RecName: Full=Increased recombination centers protein 22; Flags: Precursor	0.542451	0.725521	0.397139	0.772678	0.96327	0.999949	0.393633	0.606797	0.633613	0.941007
Scer_sp_B3LS63.2_RSM18_YEAS1	RecName: Full=Small ribosomal subunit protein bS18m; AltName: Full=37S ribosomal protein RSM18, mitochondrial; Flags: Precursor	NA	NA	0.183532	0.619932	0.188017	0.702878	0.184574	0.424558	NA	NA
Scer_sp_B3LSS7.1_SOL3_YEAS1	RecName: Full=6-phosphogluconolactonase 3; Short=6PGL	0.569479	0.747968	0.335401	0.730298	0.0306588	0.429035	0.463483	0.65864	0.624552	0.939642
Scer_sp_B3LTI7.1_SEC11_YEAS1	RecName: Full=Signal peptidase complex catalytic subunit SEC11; AltName: Full=Secretory protein 11; AltName: Full=Signal peptidase I	0.225707	0.475575	0.164599	0.619932	0.782549	0.971053	0.086613	0.334437	0.691445	0.959975
Scer_sp_B3LTK6.1_AIM21_YEAS1	RecName: Full=Altered inheritance of mitochondria protein 21	0.945486	0.992765	0.963507	0.998706	NA	NA	NA	NA	0.882839	0.995726
Scer_sp_B3LTL7.1_URM1_YEAS1	RecName: Full=Ubiquitin-related modifier 1	0.183773	0.44124	0.190944	0.619932	NA	NA	0.183692	0.424558	0.995192	0.997362
Scer_sp_B3RHV0.1_RS3A1_YEAS1	RecName: Full=Small ribosomal subunit protein eS1A; AltName: Full=40S ribosomal protein S1-A	0.997773	0.999329	0.965358	0.998706	0.478821	0.85934	0.608202	0.762517	0.542613	0.927829
Scer_sp_B5VKC6.1_AIM18_YEAS6	RecName: Full=Altered inheritance of mitochondria protein 18, mitochondrial; Flags: Precursor	0.183558	0.44124	NA	NA	0.822373	0.983998	0.0362795	0.2101	0.562896	0.932922
Scer_sp_B5VS52.1_SEY1_YEAS6	RecName: Full=Protein SEY1; AltName: Full=Synthetic enhancer of YOP1 protein	NA	NA	NA	NA	NA	NA	0.895539	0.959448	NA	NA
Scer_sp_C7GIN5.1_ARO1_YEAS2	RecName: Full=Pentafunctional AROM polypeptide; Includes: RecName: Full=3-dehydroquinate synthase; Short=DHQS; Includes: RecName: Full=3-phosphoshikimate 1-carboxyvinyltransferase; AltName: Full=5-enolpyruvylshikimate-3-phosphate synthase; Short=EPSP synthase; Short=EPSPS; Includes: RecName: Full=Shikimate kinase; Short=SK; Includes: RecName: Full=3-dehydroquinate dehydratase; Short=3-dehydroquinase; Includes: RecName: Full=Shikimate dehydrogenase	0.606981	0.770801	NA	NA	0.0388521	0.479036	0.989136	0.992927	0.235581	0.773953
Scer_sp_C7GJG9.1_AIM21_YEAS2	RecName: Full=Altered inheritance of mitochondria protein 21	0.455542	0.671655	0.826506	0.96992	0.563457	0.880176	0.631462	0.779244	0.78913	0.982211
Scer_sp_C7GQ65.1_CHO2_YEAS2	RecName: Full=Phosphatidylethanolamine N-methyltransferase; Short=PE methyltransferase; Short=PEAMT; Short=PEMT	NA	NA	NA	NA	NA	NA	NA	NA	0.183868	0.76084
Scer_sp_C7GQJ1.1_ECM33_YEAS2	RecName: Full=Cell wall protein ECM33; AltName: Full=Extracellular mutant protein 33; Flags: Precursor	0.977146	0.995238	0.149891	0.619932	0.427923	0.844845	0.197411	0.429049	0.359433	0.859051
Scer_sp_C7GRM1.1_AIM46_YEAS2	RecName: Full=Altered inheritance of mitochondria protein 46, mitochondrial; Flags: Precursor	0.186333	0.44124	NA	NA	NA	NA	NA	NA	NA	NA
Scer_sp_C7GTE8.1_MDG1_YEAS2	RecName: Full=Signal transduction protein MDG1; AltName: Full=Multicopy suppressor of defective G-protein 1	0.572185	0.749595	0.983723	0.998706	0.114255	0.702878	0.046855	0.24609	0.675345	0.952326
Scer_sp_C7GTL7.1_AEP2_YEAS2	RecName: Full=ATPase expression protein 2, mitochondrial; Flags: Precursor	NA	NA	0.500655	0.814582	NA	NA	NA	NA	NA	NA
Scer_sp_C7GUK6.1_AIM3_YEAS2	RecName: Full=Altered inheritance of mitochondria protein 3	NA	NA	0.498821	0.814582	0.183779	0.702878	NA	NA	NA	NA
Scer_sp_C7GXT0.1_MTNA_YEAS2	RecName: Full=Methylthioribose-1-phosphate isomerase; Short=M1Pi; Short=MTR-1-P isomerase; AltName: Full=S-methyl-5-thioribose-1-phosphate isomerase; AltName: Full=Translation initiation factor eIF-2B subunit alpha/beta/delta-like protein	0.0457562	0.271135	0.27705	0.694362	0.331342	0.800627	0.103604	0.360167	0.456232	0.919372
Scer_sp_C8Z5R8.1_SP110_YEAS8	RecName: Full=Spindle pole body component 110; AltName: Full=Extragenic suppressor of CMD1-1 mutant protein 1; AltName: Full=Nuclear filament-related protein 1; AltName: Full=Spindle pole body spacer protein SPC110	NA	NA	0.784572	0.946481	NA	NA	NA	NA	0.191175	0.76084
Scer_sp_C8Z852.1_KEX1_YEAS8	RecName: Full=Pheromone-processing carboxypeptidase KEX1; AltName: Full=Carboxypeptidase D; AltName: Full=Killer expression defective protein 1; Flags: Precursor	0.184177	0.44124	NA	NA	NA	NA	0.192922	0.424572	NA	NA
Scer_sp_C8Z951.1_CHO2_YEAS8	RecName: Full=Phosphatidylethanolamine N-methyltransferase; Short=PE methyltransferase; Short=PEAMT; Short=PEMT	NA	NA	0.0911488	0.586357	NA	NA	0.465051	0.659126	NA	NA
Scer_sp_C8ZBK1.2_NOP9_YEAS8	RecName: Full=Nucleolar protein 9; AltName: Full=Pumilio domain-containing protein NOP9	0.646056	0.799443	0.864268	0.986324	0.425137	0.844845	0.575747	0.737921	0.217863	0.765566
Scer_sp_C8ZC62.1_FEN1_YEAS8	RecName: Full=Flap endonuclease 1; Short=FEN-1; AltName: Full=Flap structure-specific endonuclease 1	0.793787	0.908835	0.932889	0.998706	0.0385216	0.477543	0.907896	0.965453	0.574693	0.933697
Scer_sp_C8ZCI0.1_MIC60_YEAS8	RecName: Full=MICOS complex subunit MIC60; AltName: Full=Mitofilin; Flags: Precursor	0.639722	0.797053	0.984867	0.998706	0.229189	0.727418	0.901843	0.960526	0.0572203	0.656648
Scer_sp_C8ZER4.1_ARGJ_YEAS8	RecName: Full=Arginine biosynthesis bifunctional protein ArgJ, mitochondrial; Includes: RecName: Full=Glutamate N-acetyltransferase; Short=GAT; AltName: Full=Ornithine acetyltransferase; Short=OATase; AltName: Full=Ornithine transacetylase; Includes: RecName: Full=Amino-acid acetyltransferase; AltName: Full=N-acetylglutamate synthase; Short=AGS; Contains: RecName: Full=Arginine biosynthesis bifunctional protein ArgJ alpha chain; Contains: RecName: Full=Arginine biosynthesis bifunctional protein ArgJ beta chain; Flags: Precursor	0.648671	0.800502	0.141453	0.619932	0.607606	0.89678	0.635788	0.782566	0.879684	0.995726
Scer_sp_C8ZG13.1_PURA_YEAS8	RecName: Full=Adenylosuccinate synthetase; Short=AMPSase; Short=AdSS; AltName: Full=IMP--aspartate ligase	NA	NA	0.608101	0.852966	0.52115	0.868924	0.897728	0.959942	0.186237	0.76084
Scer_sp_D6VTK4.2_STE2_YEAST	RecName: Full=Pheromone alpha factor receptor	0.186292	0.44124	0.533224	0.826832	0.629156	0.906572	0.183938	0.424558	0.101227	0.739591
Scer_sp_E7KDM2.2_CRP1_YEASA	RecName: Full=Cruciform DNA-recognizing protein 1; Contains: RecName: Full=CRP1 short N-terminal subpeptide; Contains: RecName: Full=CRP1 short C-terminal subpeptide	NA	NA	NA	NA	0.169669	0.702878	0.917479	0.968575	0.970818	0.997362
Scer_sp_E7KPJ0.2_CRP1_YEASL	RecName: Full=Cruciform DNA-recognizing protein 1; Contains: RecName: Full=CRP1 short N-terminal subpeptide; Contains: RecName: Full=CRP1 short C-terminal subpeptide	0.632614	0.791428	0.986239	0.998706	0.183796	0.702878	NA	NA	NA	NA
Scer_sp_E7Q2X8.1_TDA2_YEASB	RecName: Full=Topoisomerase I damage affected protein 2	0.18413	0.44124	NA	NA	0.39522	0.835493	0.136569	0.404387	0.737455	0.973447
Scer_sp_E7QIA1.1_HRI1_YEASZ	RecName: Full=Protein HRI1; AltName: Full=HRR25-interacting protein 1	0.0355481	0.238536	0.447911	0.79608	0.0538097	0.558799	0.0796087	0.319544	0.481611	0.919372
Scer_sp_O13297.2_CET1_YEAST	RecName: Full=mRNA-capping enzyme subunit beta; AltName: Full=mRNA 5'-phosphatase; AltName: Full=mRNA 5'-triphosphate monophosphatase	0.330569	0.583125	0.547354	0.831143	0.291614	0.771844	0.694437	0.829174	0.237778	0.775605
Scer_sp_O13547.1_CCW14_YEAST	RecName: Full=Covalently-linked cell wall protein 14; AltName: Full=Inner cell wall protein; Flags: Precursor	0.879034	0.965711	0.158338	0.619932	0.269968	0.753163	0.416304	0.627786	0.30028	0.825892
Scer_sp_O13563.1_RPN13_YEAST	RecName: Full=26S proteasome regulatory subunit RPN13; AltName: Full=Proteasome non-ATPase subunit 13	0.27633	0.526789	0.614118	0.855406	0.827224	0.984703	0.170689	0.424558	0.388071	0.877476
Scer_sp_O14455.3_RL36B_YEAST	RecName: Full=Large ribosomal subunit protein eL36B; AltName: Full=60S ribosomal protein L36-B; AltName: Full=L39; AltName: Full=YL39	0.275739	0.526513	0.841254	0.97783	0.432768	0.844845	0.565427	0.73164	0.429832	0.907993
Scer_sp_O14467.2_MBF1_YEAST	RecName: Full=Multiprotein-bridging factor 1; AltName: Full=Suppressor of frameshift mutations protein 13	0.129878	0.437729	0.459673	0.79997	0.172094	0.702878	0.224271	0.452574	0.256666	0.791142
Scer_sp_O43137.1_YB085_YEAST	RecName: Full=Uncharacterized protein YBR085C-A	0.372928	0.61213	0.350681	0.738312	0.869439	0.993321	0.0765851	0.316162	0.703084	0.966379
Scer_sp_O60200.3_MDM35_YEAST	RecName: Full=Mitochondrial distribution and morphology protein 35	0.600601	0.768899	0.236161	0.657066	0.432767	0.844845	0.698452	0.831337	0.690405	0.959101
Scer_sp_O74700.1_TIM9_YEAST	RecName: Full=Mitochondrial import inner membrane translocase subunit TIM9	0.275505	0.526492	0.00352368	0.0851105	0.126645	0.702878	0.0153088	0.128409	0.256456	0.791142
Scer_sp_O94742.1_SEM1_YEAST	RecName: Full=26S proteasome complex subunit SEM1	NA	NA	NA	NA	0.767111	0.971053	NA	NA	NA	NA
Scer_sp_P00044.2_CYC1_YEAST	RecName: Full=Cytochrome c isoform 1; Short=Iso-1-cytochrome c; AltName: Full=Cytochrome c aerobic isoform	0.00162005	0.0571129	0.0676937	0.549043	0.00339155	0.154722	0.0766832	0.316162	0.0610202	0.656648
Scer_sp_P00045.1_CYC7_YEAST	RecName: Full=Cytochrome c isoform 2; Short=Iso-2-cytochrome c; AltName: Full=Cytochrome c hypoxic isoform	0.0252979	0.203937	NA	NA	1e-05	0.0117588	0.921768	0.969914	0.257421	0.791142
Scer_sp_P00127.2_QCR6_YEAST	RecName: Full=Cytochrome b-c1 complex subunit 6, mitochondrial; AltName: Full=Complex III subunit 6; AltName: Full=Complex III subunit VI; AltName: Full=Cytochrome c1 non-heme 17 kDa protein; AltName: Full=Mitochondrial hinge protein; AltName: Full=Ubiquinol-cytochrome c oxidoreductase subunit 6; AltName: Full=Ubiquinol-cytochrome c reductase 17 kDa protein	0.0702994	0.328855	0.000349278	0.0294055	0.151601	0.702878	0.154559	0.424558	0.217412	0.765566
Scer_sp_P00128.2_QCR7_YEAST	RecName: Full=Cytochrome b-c1 complex subunit 7, mitochondrial; AltName: Full=Complex III subunit 7; AltName: Full=Complex III subunit VII; AltName: Full=Ubiquinol-cytochrome c oxidoreductase subunit 7; AltName: Full=Ubiquinol-cytochrome c reductase 14 kDa protein	0.00343234	0.0799233	0.00016078	0.0203369	0.0167665	0.318703	0.0185574	0.144356	0.0016378	0.199912
Scer_sp_P00175.1_CYB2_YEAST	RecName: Full=L-lactate dehydrogenase (cytochrome); AltName: Full=Cytochrome b2; AltName: Full=Flavocytochrome b2; Short=FCB2; AltName: Full=L-lactate ferricytochrome c oxidoreductase; Short=L-LCR; Flags: Precursor	0.0126033	0.142436	NA	NA	NA	NA	0.00594921	0.0745867	NA	NA
Scer_sp_P00330.5_ADH1_YEAST	RecName: Full=Alcohol dehydrogenase 1; AltName: Full=Alcohol dehydrogenase I; Short=ADHI; AltName: Full=NADH-dependent methylglyoxal reductase; AltName: Full=YADH-1	0.187976	0.44124	0.0646985	0.540712	0.529888	0.868924	0.123242	0.386792	0.811211	0.986621
Scer_sp_P00331.3_ADH2_YEAST	RecName: Full=Alcohol dehydrogenase 2; AltName: Full=Alcohol dehydrogenase II; Short=ADHII; AltName: Full=YADH-2	0.00235485	0.0639327	0.00150994	0.0544073	0.0130843	0.27478	0.000102195	0.0232132	0.0067374	0.260717
Scer_sp_P00358.3_G3P2_YEAST	RecName: Full=Glyceraldehyde-3-phosphate dehydrogenase 2; Short=GAPDH 2; AltName: Full=Triose-phosphate dehydrogenase 1	0.93409	0.98761	0.785818	0.946945	0.540794	0.869007	0.618545	0.769752	0.447453	0.916866
Scer_sp_P00359.3_G3P3_YEAST	RecName: Full=Glyceraldehyde-3-phosphate dehydrogenase 3; Short=GAPDH 3; AltName: Full=Triose-phosphate dehydrogenase 1	0.836703	0.939302	0.219891	0.64681	0.69693	0.950686	0.373198	0.594393	0.55555	0.932922
Scer_sp_P00360.3_G3P1_YEAST	RecName: Full=Glyceraldehyde-3-phosphate dehydrogenase 1; Short=GAPDH 1; AltName: Full=Triose-phosphate dehydrogenase 1	0.215056	0.463959	0.967322	0.998706	0.94519	0.999949	0.571872	0.734151	0.621597	0.93882
Scer_sp_P00401.2_COX1_YEAST	RecName: Full=Cytochrome c oxidase subunit 1; AltName: Full=Cytochrome c oxidase polypeptide I	0.120134	0.424785	0.0934105	0.586357	0.0219056	0.37025	0.241337	0.470619	0.224813	0.76792
Scer_sp_P00410.1_COX2_YEAST	RecName: Full=Cytochrome c oxidase subunit 2; AltName: Full=Cytochrome c oxidase polypeptide II; Flags: Precursor	0.0386627	0.250882	0.00140233	0.0528896	0.0818922	0.656374	0.0136049	0.119652	0.0676704	0.656648
Scer_sp_P00424.1_COX5A_YEAST	RecName: Full=Cytochrome c oxidase subunit 5A, mitochondrial; AltName: Full=Cytochrome c oxidase polypeptide Va; Flags: Precursor	0.155955	0.44124	0.0521436	0.486579	0.0918869	0.66857	0.13472	0.40314	0.00498587	0.237897
Scer_sp_P00425.3_COX5B_YEAST	RecName: Full=Cytochrome c oxidase subunit 5B, mitochondrial; AltName: Full=Cytochrome c oxidase polypeptide Vb; Flags: Precursor	0.577378	0.75066	0.934073	0.998706	0.713935	0.957777	0.331699	0.565712	0.97753	0.997362
Scer_sp_P00427.1_COX6_YEAST	RecName: Full=Cytochrome c oxidase subunit 6, mitochondrial; AltName: Full=Cytochrome c oxidase polypeptide VI; Flags: Precursor	0.00229442	0.0639327	0.00346401	0.0845987	0.0117878	0.267243	0.0173564	0.140099	0.0408129	0.581833
Scer_sp_P00431.2_CCPR_YEAST	RecName: Full=Cytochrome c peroxidase, mitochondrial; Short=CCP; Flags: Precursor	0.0245167	0.201771	0.0939025	0.586357	0.034364	0.452733	0.00859479	0.0912519	0.165369	0.76084
Scer_sp_P00445.2_SODC_YEAST	RecName: Full=Superoxide dismutase [Cu-Zn]; AltName: Full=Hydrogen sulfide oxidase	0.798579	0.91211	0.203432	0.626368	0.968448	0.999949	0.0517925	0.257542	0.379627	0.871873
Scer_sp_P00447.1_SODM_YEAST	RecName: Full=Superoxide dismutase [Mn], mitochondrial; Flags: Precursor	0.0100702	0.127197	0.023516	0.315172	0.129745	0.702878	0.0256998	0.172989	0.0699672	0.656648
Scer_sp_P00498.1_HIS1_YEAST	RecName: Full=ATP phosphoribosyltransferase; Short=ATP-PRT; Short=ATP-PRTase	0.00859269	0.122265	0.00754349	0.148041	0.0350682	0.454492	0.0109703	0.105109	0.0269614	0.46932
Scer_sp_P00546.1_CDK1_YEAST	RecName: Full=Cyclin-dependent kinase 1; Short=CDK1; AltName: Full=Cell division control protein 28; AltName: Full=Cell division protein kinase 1	0.235315	0.48637	0.276234	0.694362	0.446071	0.845512	0.504447	0.689665	0.665046	0.952181
Scer_sp_P00549.2_KPYK1_YEAST	RecName: Full=Pyruvate kinase 1; Short=PK 1; AltName: Full=cell division cycle protein 19	0.00120224	0.0473282	8.95e-05	0.0190946	0.0372307	0.472757	0.0097478	0.096536	0.0519504	0.656058
Scer_sp_P00560.2_PGK_YEAST	RecName: Full=Phosphoglycerate kinase	0.361681	0.605373	0.751058	0.932669	0.743493	0.962189	0.140199	0.409988	0.857797	0.995013
Scer_sp_P00724.1_INV2_YEAST	RecName: Full=Invertase 2; AltName: Full=Beta-fructofuranosidase 2; AltName: Full=Saccharase; Flags: Precursor	0.00383319	0.0835983	0.0523299	0.486579	0.0345356	0.452733	0.0129566	0.11539	0.0713213	0.656648
Scer_sp_P00729.1_CBPY_YEAST	RecName: Full=Carboxypeptidase Y; Short=CPD-Y; Short=cpY; AltName: Full=Carboxypeptidase YSCY; Flags: Precursor	0.0316058	0.224355	0.516826	0.820205	0.608146	0.89678	0.108831	0.366023	0.321255	0.831434
Scer_sp_P00812.1_ARGI_YEAST	RecName: Full=Arginase	0.0166945	0.169238	0.00676803	0.135238	0.849324	0.986912	0.494677	0.682444	0.980537	0.997362
Scer_sp_P00815.3_HIS2_YEAST	RecName: Full=Histidine biosynthesis trifunctional protein; Includes: RecName: Full=Phosphoribosyl-AMP cyclohydrolase; Includes: RecName: Full=Phosphoribosyl-ATP pyrophosphohydrolase; Includes: RecName: Full=Histidinol dehydrogenase; Short=HDH	0.223161	0.473166	0.00333108	0.0841576	0.2747	0.757488	0.0492321	0.249532	0.412124	0.90179
Scer_sp_P00817.4_IPYR_YEAST	RecName: Full=Inorganic pyrophosphatase; AltName: Full=Pyrophosphate phospho-hydrolase; Short=PPase	0.380257	0.618039	0.995779	0.998706	0.163812	0.702878	0.785816	0.897012	0.0388986	0.568406
Scer_sp_P00830.2_ATPB_YEAST	RecName: Full=ATP synthase subunit beta, mitochondrial; Flags: Precursor	0.00334462	0.0797979	2.16e-05	0.0172396	0.00939796	0.2412	0.00172939	0.0491348	0.00607907	0.258416
Scer_sp_P00890.2_CISY1_YEAST	RecName: Full=Citrate synthase, mitochondrial; Flags: Precursor	0.0148864	0.158529	0.00576401	0.123003	0.0271276	0.418031	0.00392974	0.0636268	0.0281135	0.46932
Scer_sp_P00899.4_TRPE_YEAST	RecName: Full=Anthranilate synthase component 1; AltName: Full=Anthranilate synthase component I	0.36376	0.605767	0.266891	0.69222	0.986981	0.999949	0.709519	0.839361	0.852232	0.993513
Scer_sp_P00912.2_TRPF_YEAST	RecName: Full=N-(5'-phosphoribosyl)anthranilate isomerase; Short=PRAI	0.183508	0.44124	0.183992	0.619932	NA	NA	0.938313	0.977721	NA	NA
Scer_sp_P00924.3_ENO1_YEAST	RecName: Full=Enolase 1; AltName: Full=2-phospho-D-glycerate hydro-lyase 1; AltName: Full=2-phosphoglycerate dehydratase 1	0.184826	0.44124	0.903478	0.994406	0.972796	0.999949	0.555405	0.723397	0.502869	0.919438
Scer_sp_P00925.2_ENO2_YEAST	RecName: Full=Enolase 2; AltName: Full=2-phospho-D-glycerate hydro-lyase 2; AltName: Full=2-phosphoglycerate dehydratase 2	0.210098	0.459148	0.00866812	0.162842	0.0922216	0.66857	0.00509193	0.0683682	0.150593	0.76084
Scer_sp_P00927.2_THDH_YEAST	RecName: Full=Threonine dehydratase, mitochondrial; AltName: Full=Threonine deaminase; Flags: Precursor	0.0995578	0.388046	0.559807	0.834069	0.620705	0.902376	0.109259	0.366023	0.569968	0.933697
Scer_sp_P00931.1_TRP_YEAST	RecName: Full=Tryptophan synthase	0.438913	0.659906	0.474648	0.804986	0.712809	0.957777	0.186406	0.424558	0.609356	0.934149
Scer_sp_P00937.2_TRPG_YEAST	RecName: Full=Multifunctional tryptophan biosynthesis protein; Includes: RecName: Full=Anthranilate synthase component 2; Short=AS; AltName: Full=Anthranilate synthase, glutamine amidotransferase component; Includes: RecName: Full=Indole-3-glycerol phosphate synthase; AltName: Full=PRAI	0.48717	0.690198	0.243553	0.669161	0.3269	0.798887	0.117327	0.3768	0.287522	0.817793
Scer_sp_P00942.2_TPIS_YEAST	RecName: Full=Triosephosphate isomerase; Short=TIM; AltName: Full=Triose-phosphate isomerase	0.151983	0.44124	0.0389468	0.43324	0.0182295	0.330188	0.0868373	0.334437	0.0617581	0.656648
Scer_sp_P00950.3_PMG1_YEAST	RecName: Full=Phosphoglycerate mutase 1; Short=PGAM 1; AltName: Full=BPG-dependent PGAM 1; AltName: Full=MPGM 1; AltName: Full=Phosphoglyceromutase 1	0.402868	0.634383	0.00288471	0.0773244	0.0810558	0.656115	0.0490198	0.249008	0.0964091	0.729411
Scer_sp_P00958.4_SYMC_YEAST	RecName: Full=Methionine--tRNA ligase, cytoplasmic; AltName: Full=Methionyl-tRNA synthetase; Short=MetRS	0.367829	0.607987	0.332659	0.728165	0.593573	0.892462	0.235295	0.465018	0.670694	0.952326
Scer_sp_P01094.1_IPA3_YEAST	RecName: Full=Protease A inhibitor 3; AltName: Full=Proteinase inhibitor I(A)3; AltName: Full=Proteinase yscA-inhibitor; AltName: Full=Saccharopepsin inhibitor	0.0282716	0.21403	NA	NA	0.900722	0.993743	0.0383767	0.217152	0.0772647	0.676481
Scer_sp_P01097.2_ATIF_YEAST	RecName: Full=F(1)-ATPase inhibitor IF(1), mitochondrial; AltName: Full=ATPase inhibitory factor 1; Short=IF(1); Short=IF1; Flags: Precursor	0.272204	0.524129	0.0992347	0.603811	0.00135994	0.112297	0.0348104	0.20512	0.0226897	0.462724
Scer_sp_P01098.2_STF1_YEAST	RecName: Full=F(1)-ATPase inhibitor STF1, mitochondrial; AltName: Full=9 kDa ATPase inhibitor complex-stabilizing factor; Short=9K; AltName: Full=Stabilizing factor 1; Flags: Precursor	0.281367	0.530143	0.0767355	0.573689	0.130082	0.702878	0.0329396	0.198058	0.296168	0.825892
Scer_sp_P01119.2_RAS1_YEAST	RecName: Full=Ras-like protein 1; Flags: Precursor	0.382453	0.619026	0.0529167	0.487239	0.0736919	0.629555	0.201126	0.430966	0.35573	0.858468
Scer_sp_P01120.4_RAS2_YEAST	RecName: Full=Ras-like protein 2; Flags: Precursor	0.572495	0.749595	0.681519	0.892185	0.347188	0.81141	0.105947	0.36349	0.43824	0.908339
Scer_sp_P01123.2_YPT1_YEAST	RecName: Full=GTP-binding protein YPT1; AltName: Full=Protein YP2; AltName: Full=Rab GTPase YPT1; AltName: Full=Transport GTPase YPT1	0.404051	0.635822	0.345988	0.737011	0.726579	0.957777	0.254574	0.487434	0.351387	0.855774
Scer_sp_P02293.2_H2B1_YEAST	RecName: Full=Histone H2B.1; AltName: Full=Suppressor of Ty protein 12	0.576218	0.75066	0.710873	0.909487	0.844681	0.986614	0.820176	0.915753	0.325306	0.831721
Scer_sp_P02309.2_H4_YEAST	RecName: Full=Histone H4	0.469021	0.678815	0.598849	0.851955	0.836105	0.984703	0.970623	0.986954	0.689313	0.958153
Scer_sp_P02381.3_RMAR_YEAST	RecName: Full=Small ribosomal subunit protein uS3m; AltName: Full=Ribosomal protein VAR1, mitochondrial	0.0808032	0.348412	0.158593	0.619932	0.0619418	0.574346	0.207382	0.433977	0.0177122	0.414112
Scer_sp_P02400.2_RLA4_YEAST	RecName: Full=Large ribosomal subunit protein P2B; Short=P2B; AltName: Full=60S acidic ribosomal protein P2-beta; AltName: Full=L12eIA; AltName: Full=L45; AltName: Full=YL44C; AltName: Full=YP2beta; AltName: Full=YPA1	0.0533324	0.292956	0.962659	0.998706	0.532703	0.869007	0.106466	0.364739	0.324322	0.831721
Scer_sp_P02557.2_TBB_YEAST	RecName: Full=Tubulin beta chain; AltName: Full=Beta-tubulin	0.632727	0.791428	0.884725	0.990322	0.825999	0.984703	0.758785	0.880257	0.570864	0.933697
Scer_sp_P02829.1_HSP82_YEAST	RecName: Full=ATP-dependent molecular chaperone HSP82; AltName: Full=82 kDa heat shock protein; AltName: Full=Heat shock protein Hsp90 heat-inducible isoform	0.989058	0.999211	0.733057	0.925479	0.934641	0.999949	0.672955	0.814666	0.373746	0.869438
Scer_sp_P02992.1_EFTU_YEAST	RecName: Full=Elongation factor Tu, mitochondrial; Short=EF-Tu; AltName: Full=tufM; Flags: Precursor	0.00710157	0.115622	0.00635568	0.130467	0.108111	0.702878	0.0224422	0.158962	0.297238	0.825892
Scer_sp_P02994.1_EF1A_YEAST	RecName: Full=Elongation factor 1-alpha; Short=EF-1-alpha; AltName: Full=Eukaryotic elongation factor 1A; Short=eEF1A; AltName: Full=Translation elongation factor 1A	0.119107	0.422418	0.52176	0.821564	0.943167	0.999949	0.127004	0.391455	0.435998	0.908339
Scer_sp_P03871.1_REP1_YEAST	RecName: Full=Partitioning protein REP1; Short=R1; AltName: Full=Protein Baker; AltName: Full=Trans-acting factor B	0.321684	0.572584	0.908702	0.995388	0.655279	0.926653	0.148499	0.419846	0.235992	0.773953
Scer_sp_P03872.1_REP2_YEAST	RecName: Full=Partitioning protein REP2; Short=R2; AltName: Full=Protein Charlie; AltName: Full=Trans-acting factor C	0.20619	0.45516	0.990602	0.998706	0.140135	0.702878	0.514436	0.695255	0.282202	0.814797
Scer_sp_P03962.2_PYRF_YEAST	RecName: Full=Orotidine 5'-phosphate decarboxylase; AltName: Full=OMP decarboxylase; Short=OMPDCase; Short=OMPdecase; AltName: Full=Uridine 5'-monophosphate synthase; Short=UMP synthase	0.0183977	0.177078	0.988154	0.998706	0.258775	0.747172	0.279823	0.510087	0.071216	0.656648
Scer_sp_P03965.1_CARB_YEAST	RecName: Full=Carbamoyl phosphate synthase arginine-specific large chain; Short=CPS; Short=CPSase; Short=CPSase-arg; AltName: Full=Ammonium-dependent carbamoyl phosphate synthetase; AltName: Full=Arginine-specific carbamoyl phosphate synthetase, ammonia chain; AltName: Full=Carbamoyl phosphate synthase A; Short=CPS-A; AltName: Full=Glutamine-dependent carbamoyl phosphate synthetase	0.27844	0.529104	0.409557	0.779167	0.441387	0.845126	0.619527	0.769958	0.320038	0.831434
Scer_sp_P04037.1_COX4_YEAST	RecName: Full=Cytochrome c oxidase subunit 4, mitochondrial; AltName: Full=Cytochrome c oxidase polypeptide IV; Flags: Precursor	0.0144043	0.15465	0.0109789	0.187857	0.0111268	0.262782	0.0013748	0.0443892	0.0259039	0.46932
Scer_sp_P04039.2_COX8_YEAST	RecName: Full=Cytochrome c oxidase subunit 8, mitochondrial; AltName: Full=Cytochrome c oxidase polypeptide VIII; Flags: Precursor	0.00100744	0.043265	0.221201	0.647426	0.0872494	0.665517	0.346339	0.574754	0.127844	0.76084
Scer_sp_P04046.2_PUR1_YEAST	RecName: Full=Amidophosphoribosyltransferase; Short=ATase; AltName: Full=Glutamine phosphoribosylpyrophosphate amidotransferase	0.0514208	0.28781	0.0514648	0.486579	0.147742	0.702878	0.0129846	0.11539	0.154234	0.76084
Scer_sp_P04050.2_RPB1_YEAST	RecName: Full=DNA-directed RNA polymerase II subunit RPB1; Short=RNA polymerase II subunit 1; Short=RNA polymerase II subunit B1; AltName: Full=DNA-directed RNA polymerase III largest subunit; AltName: Full=RNA polymerase II subunit B220	0.780503	0.89973	0.152899	0.619932	0.122116	0.702878	0.315336	0.549878	0.787054	0.981942
Scer_sp_P04051.1_RPC1_YEAST	RecName: Full=DNA-directed RNA polymerase III subunit RPC1; Short=RNA polymerase III subunit C1; AltName: Full=DNA-directed RNA polymerase III largest subunit; AltName: Full=RNA polymerase III subunit C160	NA	NA	0.609649	0.852966	0.892991	0.993743	0.769246	0.889216	0.0497259	0.647635
Scer_sp_P04076.2_ARLY_YEAST	RecName: Full=Argininosuccinate lyase; Short=ASAL; AltName: Full=Arginosuccinase	0.737165	0.867555	0.00624	0.130467	0.219973	0.716903	0.321439	0.554128	0.479761	0.919372
Scer_sp_P04147.4_PABP_YEAST	RecName: Full=Polyadenylate-binding protein, cytoplasmic and nuclear; Short=PABP; Short=Poly(A)-binding protein; AltName: Full=ARS consensus-binding protein ACBP-67; AltName: Full=Polyadenylate tail-binding protein	0.0448356	0.270157	0.894837	0.992867	0.772647	0.971053	0.791511	0.902124	0.609714	0.934149
Scer_sp_P04161.1_PUR3_YEAST	RecName: Full=Phosphoribosylglycinamide formyltransferase; AltName: Full=5'-phosphoribosylglycinamide transformylase; AltName: Full=GAR transformylase; Short=GART	0.527425	0.716788	0.921342	0.998706	0.280613	0.757488	0.0605213	0.278365	0.780386	0.979883
Scer_sp_P04173.4_LEU3_YEAST	RecName: Full=3-isopropylmalate dehydrogenase; Short=3-IPM-DH; Short=IMDH; AltName: Full=Beta-IPM dehydrogenase	0.518134	0.711117	0.184095	0.619932	0.569194	0.882651	0.154515	0.424558	NA	NA
Scer_sp_P04385.4_GAL1_YEAST	RecName: Full=Galactokinase; AltName: Full=Galactose kinase	2.84e-05	0.0168252	0.000116733	0.0197368	3.28e-05	0.0186866	0.00133882	0.0443576	5.23e-05	0.0309239
Scer_sp_P04387.2_GAL80_YEAST	RecName: Full=Galactose/lactose metabolism regulatory protein GAL80	0.177776	0.44124	0.00104558	0.0453284	0.0680491	0.603969	NA	NA	0.000269713	0.0788236
Scer_sp_P04397.2_GAL10_YEAST	RecName: Full=Bifunctional protein GAL10; Includes: RecName: Full=UDP-glucose 4-epimerase; AltName: Full=Galactowaldenase; Includes: RecName: Full=Aldose 1-epimerase; AltName: Full=Galactose mutarotase	3.55e-05	0.0168252	0.000177531	0.0203369	1.43e-05	0.0117588	0.00103805	0.0405477	5.29e-05	0.0309239
Scer_sp_P04449.1_RL24A_YEAST	RecName: Full=Large ribosomal subunit protein eL24A; AltName: Full=60S ribosomal protein L24-A; AltName: Full=L30; AltName: Full=RP29; AltName: Full=YL21	0.059224	0.305338	0.399965	0.774354	0.453518	0.850082	0.286119	0.517164	0.798828	0.982211
Scer_sp_P04710.1_ADT1_YEAST	RecName: Full=ADP/ATP translocase 1; AltName: Full=ADP,ATP carrier protein 1; AltName: Full=Adenine nucleotide translocator 1; Short=ANT 1	0.911982	0.979582	0.948316	0.998706	0.728874	0.957777	0.245213	0.474521	0.108892	0.76084
Scer_sp_P04786.2_TOP1_YEAST	RecName: Full=DNA topoisomerase 1; AltName: Full=DNA topoisomerase I; AltName: Full=Maintenance of killer protein 1	0.492525	0.694119	0.184639	0.619932	0.413242	0.844845	0.246464	0.476161	0.30116	0.825892
Scer_sp_P04801.2_SYTC_YEAST	RecName: Full=Threonine--tRNA ligase, cytoplasmic; AltName: Full=Threonyl-tRNA synthetase; Short=ThrRS	0.279646	0.52969	0.537172	0.829209	0.601924	0.895259	0.944426	0.98175	0.203856	0.76084
Scer_sp_P04802.3_SYDC_YEAST	RecName: Full=Aspartate--tRNA ligase, cytoplasmic; AltName: Full=Aspartyl-tRNA synthetase; Short=AspRS	0.0450649	0.270161	0.229413	0.650385	0.403363	0.837689	0.143864	0.414421	0.523925	0.919438
Scer_sp_P04803.2_SYWM_YEAST	RecName: Full=Tryptophan--tRNA ligase, mitochondrial; AltName: Full=Tryptophanyl-tRNA synthetase; Short=TrpRS	0.0674729	0.323268	NA	NA	0.189675	0.702878	0.180599	0.424558	0.674698	0.952326
Scer_sp_P04806.2_HXKA_YEAST	RecName: Full=Hexokinase-1; AltName: Full=Hexokinase PI; AltName: Full=Hexokinase-A	0.0269699	0.209925	0.0118669	0.197602	0.00406449	0.164948	0.0168482	0.137351	0.0532246	0.656648
Scer_sp_P04807.4_HXKB_YEAST	RecName: Full=Hexokinase-2; AltName: Full=Hexokinase PII; AltName: Full=Hexokinase-B	0.0595441	0.305338	0.115952	0.609604	0.117301	0.702878	0.0747919	0.313116	0.358327	0.858468
Scer_sp_P04819.2_DNLI1_YEAST	RecName: Full=DNA ligase 1; AltName: Full=DNA ligase I; AltName: Full=Polydeoxyribonucleotide synthase [ATP] 1; Flags: Precursor	NA	NA	NA	NA	NA	NA	0.190646	0.424558	NA	NA
Scer_sp_P04821.1_CDC25_YEAST	RecName: Full=Cell division control protein 25	0.311678	0.563263	NA	NA	0.184875	0.702878	0.0225946	0.158962	0.703689	0.966642
Scer_sp_P04840.4_VDAC1_YEAST	RecName: Full=Non-selective voltage-gated ion channel 1; AltName: Full=Outer mitochondrial membrane protein porin 1; AltName: Full=Voltage-dependent anion-selective channel protein 1; Short=VDAC-1	0.00176877	0.0586703	0.000553117	0.0347034	0.00167387	0.112297	0.00792997	0.0890045	0.00334434	0.207436
Scer_sp_P04912.2_H2A2_YEAST	RecName: Full=Histone H2A.2	0.339083	0.59108	0.143474	0.619932	0.399744	0.837689	0.303649	0.535704	0.89071	0.995726
Scer_sp_P05030.2_PMA1_YEAST	RecName: Full=Plasma membrane ATPase 1; AltName: Full=Proton pump 1	0.0279646	0.212387	0.0829767	0.578422	0.0108358	0.262782	0.00299276	0.0584069	0.00590034	0.258416
Scer_sp_P05150.1_OTC_YEAST	RecName: Full=Ornithine carbamoyltransferase; AltName: Full=Ornithine transcarbamylase; Short=OTCase	NA	NA	NA	NA	0.184714	0.702878	0.439337	0.64079	0.190797	0.76084
Scer_sp_P05317.2_RLA0_YEAST	RecName: Full=Large ribosomal subunit protein uL10; AltName: Full=60S acidic ribosomal protein P0; Short=A0; AltName: Full=L10e	0.0138887	0.152582	0.589385	0.846057	0.477373	0.85934	0.0273981	0.179382	0.619111	0.93882
Scer_sp_P05318.4_RLA1_YEAST	RecName: Full=Large ribosomal subunit protein P1A; Short=P1A; AltName: Full=60S acidic ribosomal protein P1-alpha; Short=A1; AltName: Full=L12eIIA; AltName: Full=YP1alpha	0.146385	0.44124	0.528277	0.82431	0.810012	0.98098	0.170708	0.424558	0.906508	0.995726
Scer_sp_P05319.1_RLA2_YEAST	RecName: Full=Large ribosomal subunit protein P2A; Short=P2A; AltName: Full=60S acidic ribosomal protein P2-alpha; Short=A2; AltName: Full=L12eIB; AltName: Full=L44; AltName: Full=YP2alpha	0.116755	0.419024	0.454045	0.799644	0.218267	0.716903	0.224695	0.453042	0.508714	0.919438
Scer_sp_P05373.2_HEM2_YEAST	RecName: Full=Delta-aminolevulinic acid dehydratase; Short=ALADH; AltName: Full=Porphobilinogen synthase	0.0044271	0.0910329	0.247756	0.673496	0.104883	0.702878	0.0323974	0.1963	0.00804364	0.285687
Scer_sp_P05374.1_CHO2_YEAST	RecName: Full=Phosphatidylethanolamine N-methyltransferase; Short=PE methyltransferase; Short=PEAMT; Short=PEMT; AltName: Full=Choline-requiring protein 2	0.834033	0.937027	0.23896	0.660471	0.359268	0.821133	0.664078	0.807654	0.503226	0.919438
Scer_sp_P05375.1_PLMT_YEAST	RecName: Full=Phosphatidyl-N-methylethanolamine N-methyltransferase; AltName: Full=Overproducer of inositol protein 3; AltName: Full=Phospholipid methyltransferase; Short=PLMT	0.302066	0.550949	0.0606503	0.518655	0.29547	0.772856	0.247422	0.47723	0.103624	0.7524
Scer_sp_P05453.1_ERF3_YEAST	RecName: Full=Eukaryotic peptide chain release factor GTP-binding subunit; AltName: Full=ERF-3; Short=ERF3; AltName: Full=ERF2; AltName: Full=G1 to S phase transition protein 1; AltName: Full=Omnipotent suppressor protein 2; AltName: Full=PSI no more protein 2; AltName: Full=Polypeptide release factor 3; AltName: Full=Translation release factor 3	0.341872	0.593315	0.510459	0.816767	0.851887	0.989386	0.368812	0.592564	0.584841	0.933697
Scer_sp_P05626.2_ATPF_YEAST	RecName: Full=ATP synthase subunit 4, mitochondrial; Flags: Precursor	0.00364312	0.0827408	0.000742572	0.0393987	0.00433884	0.164948	0.0023158	0.0547682	0.00466235	0.237897
Scer_sp_P05694.4_METE_YEAST	RecName: Full=5-methyltetrahydropteroyltriglutamate--homocysteine methyltransferase; AltName: Full=Cobalamin-independent methionine synthase; AltName: Full=Delta-P8 protein; AltName: Full=Methionine synthase, vitamin-B12 independent isozyme	0.0351529	0.238536	0.570545	0.840418	0.921017	0.999949	0.443065	0.644654	0.540101	0.927815
Scer_sp_P05739.4_RL6B_YEAST	RecName: Full=Large ribosomal subunit protein eL6B; AltName: Full=60S ribosomal protein L6-B; AltName: Full=L17; AltName: Full=RP18; AltName: Full=YL16	0.215801	0.464651	0.145808	0.619932	0.613661	0.89678	0.682622	0.821451	0.714227	0.966975
Scer_sp_P05750.5_RS3_YEAST	RecName: Full=Small ribosomal subunit protein uS3; AltName: Full=40S ribosomal protein S3; AltName: Full=RP13; AltName: Full=YS3	0.0522734	0.291202	0.257379	0.683877	0.373752	0.829898	0.124655	0.389154	0.921977	0.997362
Scer_sp_P05755.4_RS9B_YEAST	RecName: Full=Small ribosomal subunit protein uS4B; AltName: Full=40S ribosomal protein S9-B; AltName: Full=RP21; AltName: Full=S13; AltName: Full=YP28; AltName: Full=YS11	0.081632	0.349936	0.663648	0.880989	0.583613	0.888381	0.339147	0.56838	0.84602	0.993513
Scer_sp_P05759.3_RS31_YEAST	RecName: Full=Ubiquitin-ribosomal protein eS31 fusion protein; Contains: RecName: Full=Ubiquitin; Contains: RecName: Full=Small ribosomal subunit protein eS31; AltName: Full=40S ribosomal protein S31; AltName: Full=CEP76; AltName: Full=S37; AltName: Full=YS24; Flags: Precursor	0.301708	0.550864	0.165097	0.619932	0.349829	0.815076	0.220035	0.446703	0.974202	0.997362
Scer_sp_P06101.2_CDC37_YEAST	RecName: Full=Hsp90 co-chaperone Cdc37; AltName: Full=Cell division control protein 37; AltName: Full=Hsp90 chaperone protein kinase-targeting subunit	0.547384	0.730051	0.22625	0.650385	0.588123	0.888381	0.710104	0.839361	0.205017	0.76084
Scer_sp_P06102.2_NOT3_YEAST	RecName: Full=General negative regulator of transcription subunit 3	0.0509314	0.287713	0.633423	0.866258	0.971417	0.999949	0.319101	0.551813	0.307691	0.826077
Scer_sp_P06104.1_UBC2_YEAST	RecName: Full=Ubiquitin-conjugating enzyme E2 2; AltName: Full=E2 ubiquitin-conjugating enzyme 2; AltName: Full=Radiation sensitivity protein 6; AltName: Full=Ubiquitin carrier protein UBC2; AltName: Full=Ubiquitin-protein ligase UBC2	0.138685	0.44124	NA	NA	0.636634	0.913884	0.274019	0.505046	0.833607	0.990592
Scer_sp_P06105.3_SC160_YEAST	RecName: Full=Protein SCP160; AltName: Full=Protein HX	0.00921553	0.126123	0.111561	0.609604	0.29236	0.771844	0.0493347	0.249532	0.370582	0.868892
Scer_sp_P06115.3_CATT_YEAST	RecName: Full=Catalase T	0.204648	0.453877	0.623675	0.863248	0.248837	0.736456	0.128165	0.391809	0.456612	0.919372
Scer_sp_P06168.1_ILV5_YEAST	RecName: Full=Ketol-acid reductoisomerase, mitochondrial; AltName: Full=Acetohydroxy-acid reductoisomerase; AltName: Full=Alpha-keto-beta-hydroxylacyl reductoisomerase; AltName: Full=Isoleucine-plus-valine requiring protein 5; Flags: Precursor	0.745673	0.874518	0.770658	0.943681	0.240188	0.729512	0.112273	0.370627	0.507376	0.919438
Scer_sp_P06169.7_PDC1_YEAST	RecName: Full=Pyruvate decarboxylase isozyme 1; AltName: Full=Thiamine pyrophosphate-dependent 2-oxo-acid decarboxylase; Short=2ODC	0.053821	0.294954	0.0156259	0.239952	0.012796	0.27478	0.0121976	0.112304	0.0397675	0.576211
Scer_sp_P06174.2_HEM4_YEAST	RecName: Full=Uroporphyrinogen-III synthase; Short=UROIIIS; Short=UROS; AltName: Full=Hydroxymethylbilane hydrolyase [cyclizing]; AltName: Full=Uroporphyrinogen-III cosynthase	0.184438	0.44124	NA	NA	NA	NA	0.184929	0.424558	NA	NA
Scer_sp_P06182.1_CCHL_YEAST	RecName: Full=Holocytochrome-c synthase; AltName: Full=Cytochrome c heme lyase; Short=CCHL	NA	NA	NA	NA	NA	NA	0.802687	0.905512	NA	NA
Scer_sp_P06197.1_PIS_YEAST	RecName: Full=CDP-diacylglycerol--inositol 3-phosphatidyltransferase; AltName: Full=Phosphatidylinositol synthase; Short=PI synthase; Short=PIS; Short=PtdIns synthase	0.687949	0.831686	0.223908	0.649275	0.77034	0.971053	0.882356	0.949641	0.392603	0.883452
Scer_sp_P06208.1_LEU1_YEAST	RecName: Full=2-isopropylmalate synthase; AltName: Full=Alpha-IPM synthase; AltName: Full=Alpha-isopropylmalate synthase	0.0471842	0.276548	0.11325	0.609604	0.981885	0.999949	0.013982	0.121401	0.96932	0.997362
Scer_sp_P06244.3_KAPA_YEAST	RecName: Full=cAMP-dependent protein kinase type 1; Short=PKA 1; AltName: Full=CDC25-suppressing protein kinase; AltName: Full=PK-25	0.0194938	0.179161	0.502458	0.814942	0.188306	0.702878	0.00802013	0.0893961	NA	NA
Scer_sp_P06245.2_KAPB_YEAST	RecName: Full=cAMP-dependent protein kinase type 2; Short=PKA 2	0.960519	0.992775	0.978676	0.998706	0.647224	0.923276	0.800099	0.904911	0.20698	0.762055
Scer_sp_P06634.2_DED1_YEAST	RecName: Full=ATP-dependent RNA helicase DED1; AltName: Full=DEAD box protein 1; AltName: Full=Defines essential domain protein 1	0.923321	0.984912	0.450875	0.798568	0.522015	0.868924	0.927661	0.974375	0.172856	0.76084
Scer_sp_P06704.2_CDC31_YEAST	RecName: Full=Cell division control protein 31; AltName: Full=Nuclear pore protein CDC31; AltName: Full=Nucleoporin CDC31	0.159391	0.44124	NA	NA	NA	NA	0.000479042	0.0293122	0.0978113	0.729411
Scer_sp_P06738.4_PHSG_YEAST	RecName: Full=Glycogen phosphorylase	0.100553	0.390194	0.0787108	0.576688	0.122623	0.702878	0.102571	0.360164	0.0851412	0.710929
Scer_sp_P06774.1_HAP2_YEAST	RecName: Full=Transcriptional activator HAP2	0.000779082	0.035791	0.0672908	0.548803	0.0959793	0.686297	0.946673	0.982105	0.672881	0.952326
Scer_sp_P06780.3_RHO1_YEAST	RecName: Full=GTP-binding protein RHO1; AltName: Full=Rho-type GTPase 1; Flags: Precursor	0.20843	0.457114	0.927837	0.998706	0.434297	0.844845	0.376156	0.595293	0.938137	0.997362
Scer_sp_P06781.2_RHO2_YEAST	RecName: Full=GTP-binding protein RHO2; Flags: Precursor	0.999178	0.999329	0.559447	0.834069	0.971063	0.999949	0.991186	0.993716	0.57152	0.933697
Scer_sp_P06782.1_SNF1_YEAST	RecName: Full=Carbon catabolite-derepressing protein kinase; AltName: Full=Sucrose nonfermentating protein 1	0.574713	0.750507	0.212456	0.636868	0.15291	0.702878	0.1175	0.3768	0.84355	0.993513
Scer_sp_P06785.1_TYSY_YEAST	RecName: Full=Thymidylate synthase; Short=TS; Short=TSase; AltName: Full=Cell division cycle protein 21; AltName: Full=Constitutive RNR3 transcription protein 9	0.602111	0.769735	0.208484	0.631195	0.539841	0.869007	0.205004	0.433977	0.0426241	0.583006
Scer_sp_P06786.2_TOP2_YEAST	RecName: Full=DNA topoisomerase 2; AltName: Full=DNA topoisomerase II	0.0672775	0.322987	0.970513	0.998706	0.108535	0.702878	0.119329	0.380592	0.463661	0.919372
Scer_sp_P06787.1_CALM_YEAST	RecName: Full=Calmodulin; Short=CaM	0.729332	0.861341	0.913265	0.996975	0.727592	0.957777	0.86689	0.942028	0.0460844	0.619226
Scer_sp_P06839.1_RAD3_YEAST	RecName: Full=General transcription and DNA repair factor IIH helicase subunit XPD/RAD3; Short=TFIIH subunit XPD; AltName: Full=DNA 5'-3' helicase RAD3; AltName: Full=DNA repair helicase RAD3; AltName: Full=RNA polymerase II transcription factor B subunit RAD3; Short=TFB subunit RAD3	0.260688	0.512693	0.906637	0.994406	NA	NA	0.184028	0.424558	0.951192	0.997362
Scer_sp_P07143.1_CY1_YEAST	RecName: Full=Cytochrome c1, heme protein, mitochondrial; AltName: Full=Complex III subunit 4; AltName: Full=Complex III subunit IV; AltName: Full=Cytochrome b-c1 complex subunit 4; AltName: Full=Ubiquinol-cytochrome c oxidoreductase cytochrome c1 subunit; Short=Cytochrome c-1; Flags: Precursor	0.0112824	0.137034	0.0237075	0.315813	0.00854984	0.232169	0.00953852	0.0958153	0.00962733	0.301733
Scer_sp_P07149.2_FAS1_YEAST	RecName: Full=Fatty acid synthase subunit beta; Includes: RecName: Full=3-hydroxyacyl-[acyl-carrier-protein] dehydratase; Includes: RecName: Full=Enoyl-[acyl-carrier-protein] reductase [NADH]; Includes: RecName: Full=[Acyl-carrier-protein] acetyltransferase; Includes: RecName: Full=[Acyl-carrier-protein] malonyltransferase; Includes: RecName: Full=S-acyl fatty acid synthase thioesterase	0.373801	0.612418	0.453007	0.799644	0.0112306	0.262782	0.446886	0.646774	0.0426407	0.583006
Scer_sp_P07172.2_HIS8_YEAST	RecName: Full=Histidinol-phosphate aminotransferase; AltName: Full=Imidazole acetol-phosphate transaminase	0.779988	0.89973	0.418568	0.78299	0.846148	0.98674	0.799462	0.904911	0.933985	0.997362
Scer_sp_P07244.1_PUR2_YEAST	RecName: Full=Bifunctional purine biosynthetic protein ADE5,7; Includes: RecName: Full=Phosphoribosylamine--glycine ligase; AltName: Full=Glycinamide ribonucleotide synthetase; Short=GAR synthetase; Short=GARS; AltName: Full=Phosphoribosylglycinamide synthetase; Includes: RecName: Full=Phosphoribosylformylglycinamidine cyclo-ligase; AltName: Full=AIR synthase; Short=AIR synthetase; Short=AIRS; AltName: Full=Phosphoribosyl-aminoimidazole synthetase	0.108055	0.400228	0.228942	0.650385	0.334711	0.803216	0.077857	0.316162	0.382727	0.872604
Scer_sp_P07245.1_C1TC_YEAST	RecName: Full=C-1-tetrahydrofolate synthase, cytoplasmic; Short=C1-THF synthase; Includes: RecName: Full=Methylenetetrahydrofolate dehydrogenase; Includes: RecName: Full=Methenyltetrahydrofolate cyclohydrolase; Includes: RecName: Full=Formyltetrahydrofolate synthetase	0.00309527	0.0753714	0.00034295	0.0294055	0.00597219	0.186611	0.00329153	0.0592224	0.874153	0.995682
Scer_sp_P07246.2_ADH3_YEAST	RecName: Full=Alcohol dehydrogenase 3, mitochondrial; AltName: Full=Alcohol dehydrogenase III; Short=ADHIII; AltName: Full=YADH-3; Flags: Precursor	0.106112	0.398786	0.198157	0.626109	0.0011642	0.112297	0.052075	0.258401	0.354807	0.858468
Scer_sp_P07248.2_ADR1_YEAST	RecName: Full=Regulatory protein ADR1	0.00373575	0.0832437	0.0110253	0.187857	0.0241584	0.385351	0.0846913	0.330493	0.0252555	0.46932
Scer_sp_P07251.5_ATPA_YEAST	RecName: Full=ATP synthase subunit alpha, mitochondrial; Flags: Precursor	0.000404706	0.0308592	0.000106451	0.0194982	0.00154204	0.112297	0.00375649	0.0629431	0.0694264	0.656648
Scer_sp_P07253.1_CBP6_YEAST	RecName: Full=Cytochrome B pre-mRNA-processing protein 6	0.0912019	0.367587	0.125727	0.615473	0.203259	0.709842	0.0888304	0.337082	0.229346	0.773295
Scer_sp_P07255.2_COX9_YEAST	RecName: Full=Cytochrome c oxidase subunit 9, mitochondrial; AltName: Full=Cytochrome c oxidase polypeptide VIIA; Flags: Precursor	0.000292292	0.0308592	0.00247934	0.0718478	0.00284829	0.147658	0.00275213	0.0579176	0.0188042	0.43529
Scer_sp_P07256.1_QCR1_YEAST	RecName: Full=Cytochrome b-c1 complex subunit 1, mitochondrial; AltName: Full=Complex III subunit 1; AltName: Full=Core protein I; AltName: Full=Ubiquinol-cytochrome c oxidoreductase core protein 1; AltName: Full=Ubiquinol-cytochrome c reductase 44 kDa protein; Flags: Precursor	2.39e-05	0.0168252	0.00110447	0.0458044	0.00332218	0.154651	1.95e-05	0.0232132	0.00831326	0.285829
Scer_sp_P07257.1_QCR2_YEAST	RecName: Full=Cytochrome b-c1 complex subunit 2, mitochondrial; AltName: Full=Complex III subunit 2; AltName: Full=Core protein II; AltName: Full=Ubiquinol-cytochrome c oxidoreductase core protein 2; Flags: Precursor	0.00109936	0.0455559	0.000391609	0.0302818	0.00367418	0.164236	0.00503174	0.0683682	0.00699015	0.260717
Scer_sp_P07258.1_CARA_YEAST	RecName: Full=Carbamoyl phosphate synthase arginine-specific small chain; Short=CPS; Short=CPSase; Short=CPSase-arg; AltName: Full=Arginine-specific carbamoyl phosphate synthetase, glutamine chain; AltName: Full=Carbamoyl phosphate synthase A; Short=CPS-A; AltName: Full=Glutamine-dependent carbamoyl phosphate synthetase	NA	NA	0.184205	0.619932	0.185161	0.702878	NA	NA	NA	NA
Scer_sp_P07259.5_PYR1_YEAST	RecName: Full=Multifunctional protein URA2; AltName: Full=Pyrimidine-specific carbamoyl phosphate synthase-aspartate carbamoyl transferase; Short=CPSase-ATCase; Includes: RecName: Full=Glutamine-dependent carbamoyl phosphate synthase; AltName: Full=Carbamoyl phosphate synthase P; Short=CPS-P; Short=CPSase P; Short=CPSase-ura; AltName: Full=Pyrimidine-specific carbamoyl phosphate synthase; Includes: RecName: Full=Glutamine amidotransferase; Short=GATase; Short=GLNase; Includes: RecName: Full=Ammonium-dependent carbamoyl phosphate synthase; Short=CPS; Short=CPSase; Includes: RecName: Full=Aspartate carbamoyltransferase; Short=ATCase; AltName: Full=Aspartate transcarbamylase	0.0755129	0.337734	0.181808	0.619932	0.279674	0.757488	0.298772	0.531076	0.327077	0.832406
Scer_sp_P07260.1_IF4E_YEAST	RecName: Full=Eukaryotic translation initiation factor 4E; Short=eIF-4E; Short=eIF4E; AltName: Full=eIF-4F 25 kDa subunit; AltName: Full=mRNA cap-binding protein	0.363448	0.605767	0.814766	0.962398	0.325178	0.795849	0.960305	0.983851	0.562903	0.932922
Scer_sp_P07262.2_DHE4_YEAST	RecName: Full=NADP-specific glutamate dehydrogenase 1; Short=NADP-GDH 1; AltName: Full=NADP-dependent glutamate dehydrogenase 1	0.0671596	0.322987	0.000134686	0.0198772	0.773067	0.971053	0.0942722	0.348116	0.889481	0.995726
Scer_sp_P07263.2_SYH_YEAST	RecName: Full=Histidine--tRNA ligase, mitochondrial; AltName: Full=Histidyl-tRNA synthetase; Short=HisRS; Flags: Precursor	0.773086	0.896431	0.163353	0.619932	0.918794	0.999949	0.536744	0.71354	0.39925	0.88815
Scer_sp_P07264.3_LEUC_YEAST	RecName: Full=3-isopropylmalate dehydratase; AltName: Full=Alpha-IPM isomerase; Short=IPMI; AltName: Full=Isopropylmalate isomerase	0.921996	0.984912	0.307952	0.718077	0.394875	0.835493	0.479544	0.671191	0.931565	0.997362
Scer_sp_P07267.1_CARP_YEAST	RecName: Full=Saccharopepsin; AltName: Full=Aspartate protease; Short=PrA; Short=Proteinase A; AltName: Full=Carboxypeptidase Y-deficient protein 4; AltName: Full=Proteinase YSCA; Flags: Precursor	0.320231	0.571355	0.165549	0.619932	0.652023	0.925719	0.12317	0.386792	0.621161	0.93882
Scer_sp_P07273.4_TFS2_YEAST	RecName: Full=Transcription elongation factor S-II; AltName: Full=DNA strand transfer protein alpha; Short=STP-alpha; AltName: Full=DNA strand transferase 1; AltName: Full=Pyrimidine pathway regulatory protein 2	0.888488	0.97231	0.296155	0.712224	0.305073	0.784068	0.874766	0.945357	0.679474	0.95412
Scer_sp_P07274.2_PROF_YEAST	RecName: Full=Profilin; AltName: Full=Calcium sensitive protein 5	0.558169	0.739011	0.191643	0.621284	0.0104508	0.261958	0.199533	0.429665	0.662102	0.951547
Scer_sp_P07275.2_PUT2_YEAST	RecName: Full=Delta-1-pyrroline-5-carboxylate dehydrogenase, mitochondrial; Short=P5C dehydrogenase; AltName: Full=L-glutamate gamma-semialdehyde dehydrogenase; Flags: Precursor	0.0270183	0.209925	0.10584	0.609604	0.153368	0.702878	0.0317834	0.194807	0.00775816	0.283415
Scer_sp_P07277.1_ERG12_YEAST	RecName: Full=Mevalonate kinase; Short=MK; Short=MvK; AltName: Full=Ergosterol biosynthesis protein 12; AltName: Full=Regulation of autonomous replication protein 1	0.296501	0.545432	0.443788	0.795274	0.659452	0.928525	0.911971	0.967379	0.648877	0.946988
Scer_sp_P07278.4_KAPR_YEAST	RecName: Full=cAMP-dependent protein kinase regulatory subunit; Short=cAPK regulatory subunit; AltName: Full=Bypass of cyclase mutations protein 1; AltName: Full=Protein kinase A regulatory subunit; Short=PKA regulatory subunit	0.00385784	0.0835983	0.160027	0.619932	0.407527	0.840725	0.0016726	0.0486706	0.427823	0.907993
Scer_sp_P07280.2_RS19A_YEAST	RecName: Full=Small ribosomal subunit protein eS19A; AltName: Full=40S ribosomal protein S19-A; AltName: Full=RP55A; AltName: Full=S16a; AltName: Full=YP45; AltName: Full=YS16A	0.0230794	0.195843	0.676607	0.890096	0.507602	0.868287	0.200434	0.430649	0.895002	0.995726
Scer_sp_P07283.1_PMM_YEAST	RecName: Full=Phosphomannomutase; Short=PMM; AltName: Full=Asparagine-linked glycosylation protein 4	0.0977687	0.382968	0.602734	0.852966	0.751564	0.966477	0.148244	0.419846	0.721974	0.969544
Scer_sp_P07284.2_SYSC_YEAST	RecName: Full=Serine--tRNA ligase, cytoplasmic; AltName: Full=Seryl-tRNA synthetase; Short=SerRS; AltName: Full=Seryl-tRNA(Ser) synthetase	0.434412	0.656649	0.692242	0.899755	0.506674	0.868287	0.842191	0.927158	0.191726	0.76084
Scer_sp_P07285.1_TRPD_YEAST	RecName: Full=Anthranilate phosphoribosyltransferase; Short=PRtransferase	0.408855	0.63676	0.857172	0.98429	0.349567	0.815076	0.153909	0.424558	0.584854	0.933697
Scer_sp_P07342.1_ILVB_YEAST	RecName: Full=Acetolactate synthase catalytic subunit, mitochondrial; AltName: Full=Acetohydroxy-acid synthase catalytic subunit; Short=AHAS; Short=ALS; Flags: Precursor	0.16117	0.44124	0.18101	0.619932	0.256624	0.743612	0.0512473	0.255511	0.344463	0.849529
Scer_sp_P07347.2_ARD1_YEAST	RecName: Full=N-terminal acetyltransferase A complex catalytic subunit ARD1; Short=NatA complex subunit ARD1; AltName: Full=Arrest-defective protein 1	0.551374	0.733303	0.477719	0.807402	0.646072	0.922787	0.150042	0.42173	0.916693	0.997362
Scer_sp_P07560.1_SEC4_YEAST	RecName: Full=Ras-related protein SEC4; AltName: Full=Suppressor of RHO3 protein 6	0.548356	0.730935	0.696405	0.901208	0.32712	0.798887	0.671626	0.813893	0.496392	0.919438
Scer_sp_P07702.2_LYS2_YEAST	RecName: Full=L-2-aminoadipate reductase; AltName: Full=Alpha-aminoadipate reductase; Short=Alpha-AR; AltName: Full=L-aminoadipate-semialdehyde dehydrogenase	0.475379	0.682445	0.97643	0.998706	0.475869	0.85934	0.0418832	0.230651	0.674733	0.952326
Scer_sp_P07703.1_RPAC1_YEAST	RecName: Full=DNA-directed RNA polymerases I and III subunit RPAC1; Short=RNA polymerases I and III subunit AC1; AltName: Full=C37; AltName: Full=DNA-directed RNA polymerases I and III 40 kDa polypeptide; Short=AC40; Short=C40	0.882543	0.968665	0.28127	0.694641	0.424313	0.844845	0.549197	0.718344	0.110389	0.76084
Scer_sp_P07806.2_SYV_YEAST	RecName: Full=Valine--tRNA ligase, mitochondrial; AltName: Full=Valyl-tRNA synthetase; Short=ValRS; Flags: Precursor	0.320752	0.571355	0.513824	0.818988	0.486013	0.861369	0.689636	0.825857	0.318276	0.830637
Scer_sp_P07991.2_OAT_YEAST	RecName: Full=Ornithine aminotransferase; Short=OTAse; AltName: Full=Ornithine--oxo-acid aminotransferase	0.224964	0.475257	0.318949	0.728165	0.633649	0.91132	0.0269643	0.177527	0.311837	0.828443
Scer_sp_P08018.4_PBS2_YEAST	RecName: Full=MAP kinase kinase PBS2; AltName: Full=Polymyxin B resistance protein 2; AltName: Full=Suppressor of fluoride sensitivity 4	0.547278	0.730051	0.568377	0.839578	0.470703	0.85934	0.676958	0.818251	0.588908	0.933697
Scer_sp_P08067.1_UCRI_YEAST	RecName: Full=Cytochrome b-c1 complex subunit Rieske, mitochondrial; AltName: Full=Complex III subunit 5; AltName: Full=Rieske iron-sulfur protein; Short=RISP; AltName: Full=Ubiquinol-cytochrome c oxidoreductase iron-sulfur subunit; Flags: Precursor	0.0498639	0.285178	0.0159189	0.241309	0.0219131	0.37025	0.0013427	0.0443576	0.0151847	0.391044
Scer_sp_P08153.1_SWI5_YEAST	RecName: Full=Transcriptional factor SWI5	0.188336	0.44124	NA	NA	NA	NA	NA	NA	NA	NA
Scer_sp_P08417.2_FUMH_YEAST	RecName: Full=Fumarate hydratase, mitochondrial; Short=Fumarase; Flags: Precursor	0.00748085	0.116029	0.000868722	0.0421413	0.0296831	0.428527	0.00443498	0.0651007	0.0486778	0.642988
Scer_sp_P08431.4_GAL7_YEAST	RecName: Full=Galactose-1-phosphate uridylyltransferase; Short=Gal-1-P uridylyltransferase; AltName: Full=UDP-glucose--hexose-1-phosphate uridylyltransferase	3.86e-05	0.0168252	9.56e-05	0.0190946	1.55e-05	0.0117588	0.00157475	0.0475857	1.93e-05	0.0309239
Scer_sp_P08432.1_DCOR_YEAST	RecName: Full=Ornithine decarboxylase; Short=ODC	0.0141041	0.153261	0.975689	0.998706	0.994805	0.999999	NA	NA	0.808152	0.985119
Scer_sp_P08456.3_PSS_YEAST	RecName: Full=CDP-diacylglycerol--serine O-phosphatidyltransferase; AltName: Full=Phosphatidylserine synthase; Short=PSS	0.156551	0.44124	0.526572	0.82431	0.333786	0.803128	0.187542	0.424558	0.0272487	0.46932
Scer_sp_P08466.1_NUC1_YEAST	RecName: Full=Mitochondrial nuclease	0.857549	0.952742	0.25477	0.68086	0.0922268	0.66857	0.0949245	0.348116	0.66669	0.952181
Scer_sp_P08518.2_RPB2_YEAST	RecName: Full=DNA-directed RNA polymerase II subunit RPB2; Short=RNA polymerase II subunit 2; AltName: Full=B150; AltName: Full=DNA-directed RNA polymerase II 140 kDa polypeptide	0.643288	0.798448	0.738205	0.925816	0.543647	0.869007	0.359967	0.586277	0.558094	0.932922
Scer_sp_P08524.2_ERG20_YEAST	RecName: Full=Farnesyl pyrophosphate synthase; Short=FPP synthase; Short=FPS; AltName: Full=(2E,6E)-farnesyl diphosphate synthase; AltName: Full=Dimethylallyltranstransferase; AltName: Full=Farnesyl diphosphate synthase; AltName: Full=Geranyltranstransferase	0.0637563	0.313082	0.0370216	0.428077	0.500849	0.864173	0.18795	0.424558	0.176627	0.76084
Scer_sp_P08525.2_QCR8_YEAST	RecName: Full=Cytochrome b-c1 complex subunit 8, mitochondrial; AltName: Full=Complex III subunit 8; AltName: Full=Complex III subunit VII; AltName: Full=Ubiquinol-cytochrome c oxidoreductase subunit 8; AltName: Full=Ubiquinol-cytochrome c reductase complex 11 kDa protein; AltName: Full=Ubiquinone-binding protein QP-C	0.183583	0.44124	0.185194	0.619932	0.18425	0.702878	0.0868022	0.334437	0.131173	0.76084
Scer_sp_P08539.3_GPA1_YEAST	RecName: Full=Guanine nucleotide-binding protein alpha-1 subunit; AltName: Full=GP1-alpha	0.47479	0.682149	0.778581	0.944438	0.942973	0.999949	0.0719314	0.307623	0.921736	0.997362
Scer_sp_P08566.1_ARO1_YEAST	RecName: Full=Pentafunctional AROM polypeptide; Includes: RecName: Full=3-dehydroquinate synthase; Short=DHQS; Includes: RecName: Full=3-phosphoshikimate 1-carboxyvinyltransferase; AltName: Full=5-enolpyruvylshikimate-3-phosphate synthase; Short=EPSP synthase; Short=EPSPS; Includes: RecName: Full=Shikimate kinase; Short=SK; Includes: RecName: Full=3-dehydroquinate dehydratase; Short=3-dehydroquinase; Includes: RecName: Full=Shikimate dehydrogenase	0.236775	0.48682	0.377676	0.758562	0.131373	0.702878	0.617434	0.769411	0.939935	0.997362
Scer_sp_P08678.2_CYAA_YEAST	RecName: Full=Adenylate cyclase; AltName: Full=ATP pyrophosphate-lyase; AltName: Full=Adenylyl cyclase	0.429391	0.654759	0.430926	0.790761	0.250952	0.741134	0.738995	0.865711	0.178837	0.76084
Scer_sp_P08679.1_CISY2_YEAST	RecName: Full=Citrate synthase, peroxisomal	0.0924687	0.370188	0.575105	0.840418	0.506473	0.868287	0.00392911	0.0636268	0.345662	0.851588
Scer_sp_P08964.3_MYO1_YEAST	RecName: Full=Myosin-1; AltName: Full=Type II myosin	NA	NA	NA	NA	0.166611	0.702878	NA	NA	NA	NA
Scer_sp_P09032.3_EI2BG_YEAST	RecName: Full=Translation initiation factor eIF2B subunit gamma; AltName: Full=GCD complex subunit GCD1; AltName: Full=Guanine nucleotide exchange factor subunit GCD1; AltName: Full=eIF2B GDP-GTP exchange factor subunit gamma	0.702808	0.84017	0.247618	0.673496	0.740873	0.962189	0.37357	0.594533	0.620017	0.93882
Scer_sp_P09064.2_IF2B_YEAST	RecName: Full=Eukaryotic translation initiation factor 2 subunit beta; Short=eIF2-beta	0.355481	0.602329	0.168768	0.619932	0.212096	0.714609	0.173798	0.424558	0.187125	0.76084
Scer_sp_P09201.2_F16P_YEAST	RecName: Full=Fructose-1,6-bisphosphatase; Short=FBPase; AltName: Full=D-fructose-1,6-bisphosphate 1-phosphohydrolase	0.00181504	0.0587278	NA	NA	NA	NA	0.000412927	0.0288518	NA	NA
Scer_sp_P09232.1_PRTB_YEAST	RecName: Full=Cerevisin; AltName: Full=Proteinase YSCB; AltName: Full=Vacuolar protease B; Short=PrB; Flags: Precursor	0.00763961	0.116029	0.244463	0.670822	0.730344	0.957777	0.00841062	0.0912212	0.627957	0.940528
Scer_sp_P09435.3_HSP73_YEAST	RecName: Full=Heat shock protein SSA3	0.17455	0.44124	0.78205	0.945597	NA	NA	0.00194032	0.0519696	NA	NA
Scer_sp_P09436.1_SYIC_YEAST	RecName: Full=Isoleucine--tRNA ligase, cytoplasmic; AltName: Full=Isoleucyl-tRNA synthetase; Short=IleRS	0.00905838	0.126123	0.784127	0.946464	0.303751	0.784068	0.172931	0.424558	0.368507	0.868892
Scer_sp_P09440.1_C1TM_YEAST	RecName: Full=C-1-tetrahydrofolate synthase, mitochondrial; Short=C1-THF synthase; Includes: RecName: Full=Methylenetetrahydrofolate dehydrogenase; Includes: RecName: Full=Methenyltetrahydrofolate cyclohydrolase; Includes: RecName: Full=Formyltetrahydrofolate synthetase; Flags: Precursor	0.146575	0.44124	0.495929	0.814582	0.776395	0.971053	0.127551	0.391455	0.705697	0.966662
Scer_sp_P09457.1_ATPO_YEAST	RecName: Full=ATP synthase subunit 5, mitochondrial; Short=ATP synthase chain 5; AltName: Full=Oligomycin sensitivity conferral protein; Short=OSCP; Flags: Precursor	0.00210752	0.060707	0.000988056	0.0452447	0.0107965	0.262782	0.000959766	0.0405477	0.0239476	0.462724
Scer_sp_P09624.1_DLDH_YEAST	RecName: Full=Dihydrolipoyl dehydrogenase, mitochondrial; Short=DLD; AltName: Full=2-oxoglutarate dehydrogenase complex component E3; Short=OGDC-E3; Short=OGDHC subunit E3; AltName: Full=Alpha-ketoglutarate dehydrogenase complex subunit E3; Short=alpha-KGDHC subunit E3; AltName: Full=Dihydrolipoamide dehydrogenase; AltName: Full=Dihydrolipoamide:NAD(+) oxidoreductase; AltName: Full=Glycine decarboxylase complex subunit L; Short=GDC subunit L; AltName: Full=Lipoamide dehydrogenase component of pyruvate dehydrogenase complex; AltName: Full=Pyruvate dehydrogenase complex E3 component; Short=PDC subunit E3; Short=PDH complex subunit E3; Flags: Precursor	0.000327321	0.0308592	0.00228898	0.0708617	0.00584298	0.186611	0.0039464	0.0636268	0.00993731	0.301733
Scer_sp_P09733.2_TBA1_YEAST	RecName: Full=Tubulin alpha-1 chain	0.322119	0.572926	0.485678	0.810655	0.927508	0.999949	0.794347	0.902907	0.710831	0.966975
Scer_sp_P09734.1_TBA3_YEAST	RecName: Full=Tubulin alpha-3 chain	0.901285	0.976082	0.417171	0.78299	0.0879192	0.665517	0.168759	0.424558	0.490878	0.919438
Scer_sp_P09938.2_RIR2_YEAST	RecName: Full=Ribonucleoside-diphosphate reductase small chain 1; AltName: Full=Ribonucleotide reductase R2 subunit 1; AltName: Full=Ribonucleotide reductase small subunit 1	0.00112738	0.0459118	0.0153305	0.2373	0.0949875	0.681341	0.00744428	0.0864343	0.116376	0.76084
Scer_sp_P09950.1_HEM1_YEAST	RecName: Full=5-aminolevulinate synthase, mitochondrial; AltName: Full=5-aminolevulinic acid synthase; AltName: Full=Delta-ALA synthase; AltName: Full=Delta-aminolevulinate synthase; Flags: Precursor	0.0295678	0.220313	0.0529801	0.487239	0.0022773	0.133193	0.956663	0.983851	0.0701153	0.656648
Scer_sp_P0C0V8.1_RS21A_YEAST	RecName: Full=Small ribosomal subunit protein eS21A; AltName: Full=40S ribosomal protein S21-A; AltName: Full=S26; AltName: Full=YS25	0.0454675	0.271135	0.102596	0.607835	0.969265	0.999949	0.112266	0.370627	0.549587	0.931112
Scer_sp_P0C0X0.1_RS28B_YEAST	RecName: Full=Small ribosomal subunit protein eS28B; AltName: Full=40S ribosomal protein S28-B; AltName: Full=S33; AltName: Full=YS27	0.351847	0.599613	0.314423	0.723667	0.80243	0.980568	0.0771449	0.316162	0.511832	0.919438
Scer_sp_P0C2H7.1_RL27B_YEAST	RecName: Full=Large ribosomal subunit protein eL27B; AltName: Full=60S ribosomal protein L27-B	0.0409548	0.258498	0.40092	0.774354	0.987205	0.999949	0.191949	0.424558	0.584055	0.933697
Scer_sp_P0C2H9.1_RL31B_YEAST	RecName: Full=Large ribosomal subunit protein eL31B; AltName: Full=60S ribosomal protein L31-B; AltName: Full=L34; AltName: Full=YL28	0.688377	0.831686	0.504422	0.8156	0.721657	0.957777	0.464175	0.658646	0.197603	0.76084
Scer_sp_P0C2I4.1_YH11A_YEAST	RecName: Full=Transposon Ty1-H Gag polyprotein; AltName: Full=Gag-p49; AltName: Full=Transposon Ty1 protein A; Short=TY1A; Short=TYA; AltName: Full=p58; Contains: RecName: Full=Capsid protein; Short=CA; AltName: Full=Gag-p45; AltName: Full=p54; Contains: RecName: Full=Gag-p4	NA	NA	0.507047	0.816294	0.975062	0.999949	NA	NA	NA	NA
Scer_sp_P0C2I8.1_YL14A_YEAST	RecName: Full=Transposon Ty1-LR4 Gag polyprotein; AltName: Full=Gag-p49; AltName: Full=Transposon Ty1 protein A; Short=TY1A; Short=TYA; AltName: Full=p58; Contains: RecName: Full=Capsid protein; Short=CA; AltName: Full=Gag-p45; AltName: Full=p54; Contains: RecName: Full=Gag-p4	NA	NA	NA	NA	NA	NA	0.207912	0.433977	0.865046	0.995565
Scer_sp_P0C2J1.1_YP14B_YEAST	RecName: Full=Transposon Ty1-PR3 Gag-Pol polyprotein; AltName: Full=Gag-Pol-p199; AltName: Full=TY1A-TY1B; AltName: Full=Transposon Ty1 TYA-TYB polyprotein; AltName: Full=p190; Contains: RecName: Full=Capsid protein; Short=CA; AltName: Full=Gag-p45; AltName: Full=p54; Contains: RecName: Full=Ty1 protease; Short=PR; AltName: Full=Pol-p20; AltName: Full=p23; Contains: RecName: Full=Integrase; Short=IN; AltName: Full=Pol-p71; AltName: Full=p84; AltName: Full=p90; Contains: RecName: Full=Reverse transcriptase/ribonuclease H; Short=RT; Short=RT-RH; AltName: Full=Pol-p63; AltName: Full=p60	0.829544	0.934182	NA	NA	NA	NA	NA	NA	NA	NA
Scer_sp_P0CH09.1_RL40B_YEAST	RecName: Full=Ubiquitin-ribosomal protein eL40B fusion protein; Contains: RecName: Full=Ubiquitin; Contains: RecName: Full=Large ribosomal subunit protein eL40B; AltName: Full=60S ribosomal protein L40-B; AltName: Full=CEP52; Flags: Precursor	0.183946	0.44124	NA	NA	0.451205	0.849028	0.473774	0.666069	0.876419	0.995726
Scer_sp_P0CS90.1_HSP77_YEAST	RecName: Full=Import motor subunit, mitochondrial; AltName: Full=Endonuclease SceI 75 kDa subunit; Short=Endo.SceI 75 kDa subunit; AltName: Full=mtHSP70; Flags: Precursor	0.0172826	0.172037	0.104741	0.609604	0.0278565	0.418031	0.444157	0.644654	0.050234	0.647635
Scer_sp_P0CT04.1_IPB2_YEAST	RecName: Full=Protease B inhibitor 2; AltName: Full=Proteinase inhibitor I(B)2	0.0562057	0.300442	0.203345	0.626368	0.339365	0.806099	0.0128068	0.11539	0.269225	0.799806
Scer_sp_P0CT22.1_FDH2_YEASC	RecName: Full=Formate dehydrogenase 2; Short=FDH 2; AltName: Full=NAD-dependent formate dehydrogenase 2	0.0008031	0.035791	NA	NA	NA	NA	0.00979287	0.0965765	NA	NA
Scer_sp_P0CX09.1_MAN2_YEAST	RecName: Full=Mannitol dehydrogenase 2	0.185439	0.44124	NA	NA	NA	NA	NA	NA	NA	NA
Scer_sp_P0CX11.1_ERR2_YEAST	RecName: Full=Enolase-related protein 2; AltName: Full=2-phospho-D-glycerate hydro-lyase; AltName: Full=2-phosphoglycerate dehydratase	0.442729	0.663953	0.00433239	0.101105	0.169159	0.702878	0.334524	0.567631	0.60033	0.934149
Scer_sp_P0CX27.1_RL44A_YEAST	RecName: Full=Large ribosomal subunit protein eL42A; AltName: Full=60S ribosomal protein L42-A; AltName: Full=L41; AltName: Full=YL27; AltName: Full=YP44	0.206508	0.455334	0.444312	0.795274	0.965185	0.999949	0.192375	0.424558	0.862495	0.995565
Scer_sp_P0CX34.1_RS30B_YEAST	RecName: Full=Small ribosomal subunit protein eS30B; AltName: Full=40S ribosomal protein S30-B	0.0236418	0.195937	0.608491	0.852966	0.983879	0.999949	0.517285	0.696709	0.494389	0.919438
Scer_sp_P0CX56.1_RS18B_YEAST	RecName: Full=Small ribosomal subunit protein uS13B; AltName: Full=40S ribosomal protein S18-B	0.124856	0.433054	0.313556	0.723187	0.310843	0.786941	0.143119	0.414421	0.336039	0.844685
Scer_sp_P0CX58.1_YP12A_YEAST	RecName: Full=Transposon Ty1-PR1 Gag polyprotein; AltName: Full=Gag-p49; AltName: Full=Transposon Ty1 protein A; Short=TY1A; Short=TYA; AltName: Full=p58; Contains: RecName: Full=Capsid protein; Short=CA; AltName: Full=Gag-p45; AltName: Full=p54; Contains: RecName: Full=Gag-p4	NA	NA	NA	NA	NA	NA	0.60928	0.763057	NA	NA
Scer_sp_P0CX64.1_YG22B_YEAST	RecName: Full=Transposon Ty2-GR2 Gag-Pol polyprotein; AltName: Full=TY2A-TY2B; AltName: Full=Transposon Ty2 TYA-TYB polyprotein; Contains: RecName: Full=Capsid protein; Short=CA; Contains: RecName: Full=Ty2 protease; Short=PR; Contains: RecName: Full=Integrase; Short=IN; Contains: RecName: Full=Reverse transcriptase/ribonuclease H; Short=RT; Short=RT-RH	0.520937	0.713795	0.530535	0.825861	0.190289	0.702878	NA	NA	0.875276	0.995726
Scer_sp_P10080.2_SSBP1_YEAST	RecName: Full=Single-stranded nucleic acid-binding protein	0.716727	0.851136	0.382439	0.759394	0.31667	0.795849	0.387341	0.600634	0.0369982	0.561699
Scer_sp_P10081.3_IF4A_YEAST	RecName: Full=ATP-dependent RNA helicase eIF4A; AltName: Full=Eukaryotic initiation factor 4A; Short=eIF-4A; AltName: Full=Stimulator factor I 37 kDa component; AltName: Full=Translation initiation factor 1/2; AltName: Full=p37	0.343169	0.59382	0.175227	0.619932	0.747994	0.964835	0.948757	0.982772	0.967326	0.997362
Scer_sp_P10127.3_ADH4_YEAST	RecName: Full=Alcohol dehydrogenase 4; AltName: Full=Alcohol dehydrogenase IV; Short=ADHIV	NA	NA	NA	NA	0.929411	0.999949	0.201394	0.430966	0.973438	0.997362
Scer_sp_P10363.2_PRI1_YEAST	RecName: Full=DNA primase small subunit; AltName: Full=DNA polymerase alpha:primase complex p48 subunit; Short=DNA polymerase-primase complex p48 subunit; Short=Pol alpha-primase complex p48 subunit; AltName: Full=DNA primase 48 kDa subunit	0.540939	0.724318	NA	NA	0.996768	0.999999	NA	NA	0.183606	0.76084
Scer_sp_P10507.1_MPPB_YEAST	RecName: Full=Mitochondrial-processing peptidase subunit beta; AltName: Full=Beta-MPP; AltName: Full=Mitochondrial assembly protein 1; AltName: Full=Processing enhancing protein; Short=PEP; Flags: Precursor	0.420019	0.647	0.00668645	0.134833	0.778119	0.971053	0.260978	0.492494	0.858845	0.995013
Scer_sp_P10591.4_HSP71_YEAST	RecName: Full=Heat shock protein SSA1; AltName: Full=Heat shock protein YG100	0.297549	0.546509	0.339368	0.735187	0.0603618	0.569159	0.259352	0.491066	0.0229052	0.462724
Scer_sp_P10592.3_HSP72_YEAST	RecName: Full=Heat shock protein SSA2	0.0793199	0.345034	0.108418	0.609604	0.0082358	0.231918	0.118571	0.378689	0.000615557	0.119931
Scer_sp_P10594.1_INV1_YEASX	RecName: Full=Invertase 1; AltName: Full=Beta-fructofuranosidase 1; AltName: Full=Saccharase; Flags: Precursor	0.911329	0.979326	NA	NA	NA	NA	0.19165	0.424558	NA	NA
Scer_sp_P10614.1_CP51_YEAST	RecName: Full=Lanosterol 14-alpha demethylase CYP51; AltName: Full=Cytochrome P450 51; AltName: Full=Cytochrome P450-14DM; AltName: Full=Cytochrome P450-LIA1; Short=CYPLI; AltName: Full=Ergosterol biosynthetic protein 11; AltName: Full=Lanosterol C14-C32 lyase; AltName: Full=Sterol 14-alpha demethylase	0.0853339	0.357381	0.116715	0.609604	0.67201	0.936467	0.0111772	0.105839	0.700489	0.964573
Scer_sp_P10622.3_RLA3_YEAST	RecName: Full=Large ribosomal subunit protein P1B; Short=P1B; AltName: Full=60S acidic ribosomal protein P1-beta; AltName: Full=Ax; AltName: Full=L12eIIB; AltName: Full=L44'; AltName: Full=YP1beta	0.0233329	0.195847	0.360639	0.745575	0.32402	0.795849	0.116348	0.3768	0.358401	0.858468
Scer_sp_P10659.2_METK1_YEAST	RecName: Full=S-adenosylmethionine synthase 1; Short=AdoMet synthase 1; AltName: Full=Methionine adenosyltransferase 1; Short=MAT 1	0.0610518	0.308196	0.0867409	0.584836	0.0533109	0.558517	0.0652747	0.29194	0.318328	0.830637
Scer_sp_P10662.2_RT01_YEAST	RecName: Full=Small ribosomal subunit protein mS43; AltName: Full=37S ribosomal protein MRP1, mitochondrial; Flags: Precursor	0.299787	0.548488	0.123552	0.611637	0.218796	0.716903	0.202077	0.431038	0.210513	0.762055
Scer_sp_P10823.2_GPA2_YEAST	RecName: Full=Guanine nucleotide-binding protein alpha-2 subunit; AltName: Full=GP2-alpha	0.411514	0.63905	0.20464	0.626993	0.659032	0.928506	0.443855	0.644654	0.495608	0.919438
Scer_sp_P10869.2_AK_YEAST	RecName: Full=Aspartokinase; AltName: Full=Aspartate kinase	0.563821	0.743576	0.879514	0.987824	0.626226	0.904637	0.977894	0.988981	0.634207	0.941007
Scer_sp_P10963.2_PCKA_YEAST	RecName: Full=Phosphoenolpyruvate carboxykinase (ATP)	0.000783064	0.035791	NA	NA	NA	NA	0.00165599	0.0486706	NA	NA
Scer_sp_P10964.2_RPA1_YEAST	RecName: Full=DNA-directed RNA polymerase I subunit RPA190; AltName: Full=DNA-directed RNA polymerase I 190 kDa polypeptide; Short=A190; AltName: Full=DNA-directed RNA polymerase I largest subunit	0.041259	0.258498	0.829249	0.971583	0.57434	0.883095	0.847712	0.931061	0.513639	0.919438
Scer_sp_P11075.2_SEC7_YEAST	RecName: Full=ADP-ribosylation factor guanine nucleotide-exchange factor SEC7; Short=ARF-GEP SEC7	0.0284466	0.214667	0.120911	0.609604	0.522715	0.868924	0.0304671	0.19048	0.707822	0.966855
Scer_sp_P11076.3_ARF1_YEAST	RecName: Full=ADP-ribosylation factor 1	0.23794	0.488283	0.227298	0.650385	0.0249264	0.386784	0.11539	0.376697	0.585111	0.933697
Scer_sp_P11154.2_PYC1_YEAST	RecName: Full=Pyruvate carboxylase 1; AltName: Full=Pyruvic carboxylase 1; Short=PCB 1	0.0374831	0.246616	0.0926045	0.586357	0.754137	0.96771	0.000332954	0.0280276	0.716174	0.966975
Scer_sp_P11353.2_HEM6_YEAST	RecName: Full=Oxygen-dependent coproporphyrinogen-III oxidase; Short=COX; Short=Coprogen oxidase; Short=Coproporphyrinogenase	0.985226	0.997473	0.463189	0.800819	0.0897047	0.66857	0.220905	0.448002	0.242625	0.781808
Scer_sp_P11412.4_G6PD_YEAST	RecName: Full=Glucose-6-phosphate 1-dehydrogenase; Short=G6PD	0.0646367	0.316091	0.324358	0.728165	0.193751	0.702878	0.00726051	0.0851573	0.0649632	0.656648
Scer_sp_P11484.3_SSB1_YEAST	RecName: Full=Ribosome-associated molecular chaperone SSB1; AltName: Full=Cold-inducible protein YG101; AltName: Full=Heat shock protein SSB1; AltName: Full=Hsp70 chaperone Ssb	0.846215	0.946831	0.437873	0.79191	0.353974	0.817222	0.466628	0.659774	0.452742	0.919372
Scer_sp_P11491.2_PPB_YEAST	RecName: Full=Repressible alkaline phosphatase; AltName: Full=Fructose-2,6-bisphosphate 6-phosphatase; AltName: Full=Membrane-bound repressible alkaline phosphatase; Contains: RecName: Full=Soluble alkaline phosphatase; AltName: Full=Farnesyl diphosphatase; Flags: Precursor	0.477703	0.684534	0.139736	0.619932	0.783385	0.971053	0.323068	0.555819	0.409534	0.900716
Scer_sp_P11632.1_NHP6A_YEAST	RecName: Full=Non-histone chromosomal protein 6A	0.537234	0.721282	0.977344	0.998706	0.399812	0.837689	0.274057	0.505046	0.293743	0.824456
Scer_sp_P11633.3_NHP6B_YEAST	RecName: Full=Non-histone chromosomal protein 6B	0.634081	0.792433	0.494557	0.814582	0.586435	0.888381	0.0141692	0.121401	0.557713	0.932922
Scer_sp_P11655.1_SEC12_YEAST	RecName: Full=Guanine nucleotide-exchange factor SEC12; AltName: Full=Protein transport protein SEC12	0.447232	0.666896	0.630134	0.866258	0.458751	0.851963	0.0734075	0.310631	0.744075	0.975735
Scer_sp_P11745.2_RNA1_YEAST	RecName: Full=Ran GTPase-activating protein 1; AltName: Full=Protein involved in RNA production/processing	0.13602	0.44124	0.796276	0.955358	0.796306	0.977981	0.0648913	0.291331	0.799579	0.982211
Scer_sp_P11746.2_MCM1_YEAST	RecName: Full=Pheromone receptor transcription factor; AltName: Full=GRM/PRTF protein	NA	NA	NA	NA	NA	NA	0.961977	0.983851	NA	NA
Scer_sp_P11792.3_SCH9_YEAST	RecName: Full=Serine/threonine-protein kinase SCH9	0.438477	0.65967	0.701504	0.903212	0.803968	0.980568	0.384278	0.599161	0.509612	0.919438
Scer_sp_P11914.1_MPPA_YEAST	RecName: Full=Mitochondrial-processing peptidase subunit alpha; AltName: Full=Alpha-MPP; AltName: Full=Inactive zinc metalloprotease alpha; AltName: Full=Matrix processing peptidase; Short=MPP; AltName: Full=Mitochondrial assembly protein 2; AltName: Full=Mitochondrial import function protein 2; Flags: Precursor	0.211352	0.460106	0.227659	0.650385	0.86666	0.993321	0.0730685	0.309753	0.211034	0.762055
Scer_sp_P11938.2_RAP1_YEAST	RecName: Full=DNA-binding protein RAP1; AltName: Full=Repressor/activator site-binding protein; AltName: Full=SBF-E; AltName: Full=TUF	0.671694	0.819494	0.872456	0.987635	0.428295	0.844845	0.578465	0.739795	0.0929705	0.723143
Scer_sp_P11972.2_SST2_YEAST	RecName: Full=Protein SST2	0.183934	0.44124	0.18442	0.619932	0.00833726	0.231918	0.185392	0.424558	0.00650839	0.260705
Scer_sp_P11986.3_INO1_YEAST	RecName: Full=Inositol-3-phosphate synthase; Short=MIP synthase; AltName: Full=Myo-inositol 1-phosphate synthase; Short=IPS; Short=MI-1-P synthase	0.0252041	0.203877	0.16313	0.619932	0.0519104	0.558517	0.0459372	0.244279	0.0206616	0.455724
Scer_sp_P12383.2_PDR1_YEAST	RecName: Full=Transcription factor PDR1; AltName: Full=Pleiotropic drug resistance protein 1	NA	NA	NA	NA	NA	NA	NA	NA	0.811066	0.986621
Scer_sp_P12385.2_ERF1_YEAST	RecName: Full=Eukaryotic peptide chain release factor subunit 1; Short=Eukaryotic release factor 1; Short=eRF1; AltName: Full=Omnipotent suppressor protein 1	0.189321	0.44124	0.544029	0.830075	0.409627	0.842524	0.187377	0.424558	0.485117	0.919438
Scer_sp_P12611.2_WHI2_YEAST	RecName: Full=Growth regulation protein	0.892685	0.973382	0.211687	0.636868	0.808406	0.980568	0.828018	0.920694	0.117509	0.76084
Scer_sp_P12612.2_TCPA_YEAST	RecName: Full=T-complex protein 1 subunit alpha; Short=TCP-1-alpha; AltName: Full=CCT-alpha	0.134738	0.44124	0.645746	0.871301	0.723774	0.957777	0.556238	0.723539	0.507422	0.919438
Scer_sp_P12630.1_BAR1_YEAST	RecName: Full=Barrierpepsin; AltName: Full=BAR proteinase; AltName: Full=Extracellular 'barrier' protein; Flags: Precursor	0.1923	0.442722	0.601999	0.852861	0.152965	0.702878	0.0744201	0.312454	0.0148398	0.389837
Scer_sp_P12683.1_HMDH1_YEAST	RecName: Full=3-hydroxy-3-methylglutaryl-coenzyme A reductase 1; Short=HMG-CoA reductase 1	0.434409	0.656649	0.676929	0.890096	0.645879	0.922787	0.14151	0.412285	0.203871	0.76084
Scer_sp_P12684.1_HMDH2_YEAST	RecName: Full=3-hydroxy-3-methylglutaryl-coenzyme A reductase 2; Short=HMG-CoA reductase 2	0.831041	0.934685	0.113537	0.609604	0.924948	0.999949	0.837337	0.924404	0.161428	0.76084
Scer_sp_P12686.2_RT13_YEAST	RecName: Full=Small ribosomal subunit protein mS27; AltName: Full=37S ribosomal protein MRP13, mitochondrial; AltName: Full=Small ribosomal subunit protein mS44; AltName: Full=YmS-A; Flags: Precursor	0.385624	0.620818	0.229013	0.650385	0.453555	0.850082	0.436102	0.638368	0.463985	0.919372
Scer_sp_P12687.1_RM02_YEAST	RecName: Full=Large ribosomal subunit protein bL27m; AltName: Full=54S ribosomal protein L2, mitochondrial; AltName: Full=YMR6; AltName: Full=YmL2; Flags: Precursor	0.254046	0.505704	0.545311	0.830157	0.0774649	0.649234	0.46183	0.657043	0.422537	0.904752
Scer_sp_P12688.2_YPK1_YEAST	RecName: Full=Serine/threonine-protein kinase YPK1; AltName: Full=Sphingosine-like immunosuppressant resistant protein 2; AltName: Full=Yeast protein kinase 1	0.726443	0.858834	0.518478	0.821048	0.332449	0.800756	0.0558994	0.270162	0.676217	0.952573
Scer_sp_P12695.1_ODP2_YEAST	RecName: Full=Dihydrolipoyllysine-residue acetyltransferase component of pyruvate dehydrogenase complex, mitochondrial; AltName: Full=Dihydrolipoamide acetyltransferase component of pyruvate dehydrogenase complex; AltName: Full=Pyruvate dehydrogenase complex component E2; Short=PDC-E2; Short=PDCE2; Flags: Precursor	0.231018	0.482036	0.120096	0.609604	0.0658756	0.593921	0.318428	0.551458	0.149237	0.76084
Scer_sp_P12709.3_G6PI_YEAST	RecName: Full=Glucose-6-phosphate isomerase; Short=GPI; AltName: Full=D-hexose-6-phosphate anomerase; AltName: Full=Glucose-6-phosphate C2-epimerase; AltName: Full=Phosphoglucose isomerase; Short=PGI; AltName: Full=Phosphohexose isomerase; Short=PHI	0.0667383	0.321706	0.347863	0.737011	0.598028	0.892882	0.959246	0.983851	0.809276	0.985976
Scer_sp_P12754.1_EI2BD_YEAST	RecName: Full=Translation initiation factor eIF2B subunit delta; AltName: Full=GCD complex subunit GCD2; AltName: Full=Guanine nucleotide exchange factor subunit GCD2; AltName: Full=eIF2B GDP-GTP exchange factor subunit delta	0.416065	0.643885	0.634234	0.866258	0.614452	0.897288	0.383382	0.599038	0.191109	0.76084
Scer_sp_P12887.1_UNG_YEAST	RecName: Full=Uracil-DNA glycosylase; Short=UDG; Flags: Precursor	NA	NA	0.385175	0.762715	NA	NA	NA	NA	0.704681	0.966662
Scer_sp_P12904.1_AAKG_YEAST	RecName: Full=5'-AMP-activated protein kinase subunit gamma; Short=AMPK gamma; Short=AMPK subunit gamma; AltName: Full=Regulatory protein CAT3; AltName: Full=Sucrose non-fermenting protein 4	0.087813	0.359724	0.138114	0.619932	0.455425	0.850915	0.898893	0.959942	0.169288	0.76084
Scer_sp_P12945.2_NAT1_YEAST	RecName: Full=N-terminal acetyltransferase A complex subunit NAT1; Short=NatA complex subunit NAT1; AltName: Full=Amino-terminal, alpha-amino, acetyltransferase 1	0.0966412	0.380059	0.854196	0.981968	0.264207	0.750989	0.00937667	0.0956745	0.0775439	0.676481
Scer_sp_P12962.2_CAF20_YEAST	RecName: Full=Cap-associated protein CAF20; AltName: Full=20 kDa cap-associated protein; AltName: Full=CCR4-associated factor 2; AltName: Full=p20	0.629918	0.789319	0.853943	0.981968	0.321995	0.795849	0.665022	0.807967	0.259936	0.791142
Scer_sp_P13045.2_GAL3_YEAST	RecName: Full=Protein GAL3	0.00457726	0.0932024	0.000567276	0.0347034	0.00162638	0.112297	0.0129001	0.11539	0.00145908	0.199912
Scer_sp_P13130.1_SS100_YEAST	RecName: Full=Sporulation-specific wall maturation protein; Flags: Precursor	0.0231839	0.195843	NA	NA	NA	NA	0.00301269	0.0584069	NA	NA
Scer_sp_P13181.3_GAL2_YEAST	RecName: Full=Galactose transporter; AltName: Full=Galactose permease	0.0449929	0.270161	0.00218254	0.0697135	0.000203492	0.0773609	0.0313017	0.193643	4.88e-05	0.0309239
Scer_sp_P13185.3_KIN1_YEAST	RecName: Full=Serine/threonine protein kinase KIN1	0.65609	0.807127	NA	NA	0.93705	0.999949	0.158451	0.424558	0.571559	0.933697
Scer_sp_P13186.3_KIN2_YEAST	RecName: Full=Serine/threonine-protein kinase KIN2	NA	NA	NA	NA	NA	NA	NA	NA	0.605647	0.934149
Scer_sp_P13188.2_SYQ_YEAST	RecName: Full=Glutamine--tRNA ligase; AltName: Full=Glutaminyl-tRNA synthetase; Short=GlnRS	0.534161	0.720183	0.273469	0.694362	0.860583	0.993321	0.238537	0.467409	0.653634	0.949781
Scer_sp_P13259.2_PCY1_YEAST	RecName: Full=Choline-phosphate cytidylyltransferase; AltName: Full=CTP:phosphocholine cytidylyltransferase; Short=CCT; Short=CT; AltName: Full=Phosphorylcholine transferase	0.946901	0.992765	0.607766	0.852966	0.543718	0.869007	0.00376537	0.0629431	0.60254	0.934149
Scer_sp_P13298.2_PYRE_YEAST	RecName: Full=Orotate phosphoribosyltransferase 1; Short=OPRT 1; Short=OPRTase 1	0.353638	0.60092	0.0587066	0.512052	0.518283	0.868769	0.394048	0.606984	0.422333	0.904752
Scer_sp_P13382.2_DPOLA_YEAST	RecName: Full=DNA polymerase alpha catalytic subunit A; AltName: Full=DNA polymerase I subunit A; AltName: Full=DNA polymerase alpha:primase complex p180 subunit; Short=DNA polymerase-primase complex p180 subunit; Short=Pol alpha-primase complex p180 subunit	0.183513	0.44124	0.81831	0.964939	0.0450017	0.526852	0.18352	0.424558	0.904866	0.995726
Scer_sp_P13393.3_TBP_YEAST	RecName: Full=TATA-box-binding protein; AltName: Full=TATA sequence-binding protein; Short=TBP; AltName: Full=TATA-binding factor; AltName: Full=TATA-box factor; AltName: Full=Transcription factor D; AltName: Full=Transcription initiation factor TFIID TBP subunit	0.486884	0.690198	0.567167	0.838354	0.264036	0.750989	0.170367	0.424558	0.759073	0.979883
Scer_sp_P13517.3_CAPZB_YEAST	RecName: Full=F-actin-capping protein subunit beta	0.369388	0.609806	0.886507	0.990447	0.118958	0.702878	0.862868	0.938708	0.53054	0.920975
Scer_sp_P13586.1_ATC1_YEAST	RecName: Full=Calcium-transporting ATPase 1; AltName: Full=Bypass SOD defects protein 1; AltName: Full=Golgi Ca(2+)-ATPase	0.753844	0.880168	0.87401	0.987635	0.921747	0.999949	0.468908	0.66141	0.941834	0.997362
Scer_sp_P13663.1_DHAS_YEAST	RecName: Full=Aspartate-semialdehyde dehydrogenase; Short=ASA dehydrogenase; Short=ASADH; AltName: Full=Aspartate-beta-semialdehyde dehydrogenase	0.185487	0.44124	0.410878	0.779167	0.677376	0.941033	0.881097	0.949152	0.388552	0.877714
Scer_sp_P13711.2_ACOX_YEAST	RecName: Full=Acyl-coenzyme A oxidase; Short=Acyl-CoA oxidase	0.0216817	0.194664	NA	NA	NA	NA	0.00146909	0.0461687	NA	NA
Scer_sp_P13856.1_RSR1_YEAST	RecName: Full=Ras-related protein RSR1; Flags: Precursor	0.164931	0.44124	0.0200327	0.28166	0.974976	0.999949	0.0318203	0.194807	0.696031	0.962911
Scer_sp_P14020.3_DPM1_YEAST	RecName: Full=Dolichol-phosphate mannosyltransferase; AltName: Full=Dolichol-phosphate mannose synthase; Short=DPM synthase; AltName: Full=Dolichyl-phosphate beta-D-mannosyltransferase; AltName: Full=Mannose-P-dolichol synthase; Short=MPD synthase	0.0720523	0.330461	0.0983155	0.600271	0.00471668	0.172923	0.0583296	0.274661	0.138924	0.76084
Scer_sp_P14063.1_RM31_YEAST	RecName: Full=Large ribosomal subunit protein mL60; AltName: Full=54S ribosomal protein L31, mitochondrial; AltName: Full=YmL31; Flags: Precursor	0.136723	0.44124	0.101319	0.607727	0.00139857	0.112297	0.132062	0.398045	0.00179562	0.199912
Scer_sp_P14064.2_HAP4_YEAST	RecName: Full=Transcriptional activator HAP4	0.863705	0.956498	0.765717	0.941301	NA	NA	0.759739	0.880288	0.762574	0.979883
Scer_sp_P14065.1_GCY1_YEAST	RecName: Full=Glycerol 2-dehydrogenase (NADP(+)); AltName: Full=Galactose-inducible crystallin-like protein 1	0.0427899	0.263296	0.000135649	0.0198772	0.000186099	0.0773609	0.0448598	0.240568	0.0173759	0.410353
Scer_sp_P14127.1_RS17B_YEAST	RecName: Full=Small ribosomal subunit protein eS17B; AltName: Full=40S ribosomal protein S17-B; AltName: Full=RP51B	0.0817818	0.349943	0.849068	0.980186	0.544898	0.86917	0.26744	0.499491	0.178679	0.76084
Scer_sp_P14164.4_ABF1_YEAST	RecName: Full=ARS-binding factor 1; AltName: Full=Bidirectionally acting factor 1; AltName: Full=DNA replication enhancer-binding protein OBF1; AltName: Full=SFB-B	0.399334	0.630784	0.115452	0.609604	0.979185	0.999949	0.163361	0.424558	0.541897	0.927829
Scer_sp_P14306.2_CPYI_YEAST	RecName: Full=Carboxypeptidase Y inhibitor; Short=CPY inhibitor; AltName: Full=CDC25 suppressor 1; AltName: Full=I(C); AltName: Full=Ic; AltName: Full=Protein DKA1; AltName: Full=Protein NSP1	0.203507	0.452622	0.561232	0.834069	0.602459	0.895259	0.129862	0.395459	0.642169	0.94267
Scer_sp_P14540.3_ALF_YEAST	RecName: Full=Fructose-bisphosphate aldolase; Short=FBP aldolase; Short=FBPA; AltName: Full=Fructose-1,6-bisphosphate aldolase	0.348458	0.59685	0.000194301	0.0203369	0.115067	0.702878	0.189438	0.424558	0.0717239	0.656648
Scer_sp_P14680.1_YAK1_YEAST	RecName: Full=Dual specificity protein kinase YAK1	0.605648	0.770485	0.502134	0.814942	0.322962	0.795849	0.546521	0.717868	0.732602	0.971419
Scer_sp_P14681.1_KSS1_YEAST	RecName: Full=Mitogen-activated protein kinase KSS1; Short=MAP kinase KSS1; AltName: Full=Kinase suppressor of SST2	NA	NA	0.905923	0.994406	NA	NA	NA	NA	0.476273	0.919372
Scer_sp_P14682.1_UBC3_YEAST	RecName: Full=Ubiquitin-conjugating enzyme E2-34 kDa; AltName: Full=Cell division control protein 34; AltName: Full=E2 ubiquitin-conjugating enzyme 3; AltName: Full=E3 ubiquitin ligase complex SCF subunit CDC34; AltName: Full=Ubiquitin carrier protein; AltName: Full=Ubiquitin-protein ligase	0.224948	0.475257	0.98626	0.998706	0.905016	0.994201	0.315065	0.549878	0.332733	0.83919
Scer_sp_P14741.1_EI2BA_YEAST	RecName: Full=Translation initiation factor eIF2B subunit alpha; AltName: Full=GCD complex subunit GCN3; AltName: Full=Guanine nucleotide exchange factor subunit GCN3; AltName: Full=Translational activator GCN3; AltName: Full=eIF2B GDP-GTP exchange factor subunit alpha	0.359172	0.605135	0.05898	0.512403	0.139456	0.702878	0.0451292	0.241201	0.245951	0.788797
Scer_sp_P14742.4_GFA1_YEAST	RecName: Full=Glutamine--fructose-6-phosphate aminotransferase [isomerizing]; Short=GFAT; AltName: Full=D-fructose-6-phosphate amidotransferase; AltName: Full=Hexosephosphate aminotransferase	0.121365	0.42595	0.306342	0.718077	0.310628	0.786941	0.739919	0.865987	0.472215	0.919372
Scer_sp_P14743.1_NMT_YEAST	RecName: Full=Glycylpeptide N-tetradecanoyltransferase; AltName: Full=Cell division control protein 72; AltName: Full=Myristoyl-CoA:protein N-myristoyltransferase; Short=NMT; AltName: Full=Peptide N-myristoyltransferase	0.151733	0.44124	0.900364	0.994406	0.578631	0.885216	0.99028	0.99323	0.343486	0.849529
Scer_sp_P14747.2_PP2B2_YEAST	RecName: Full=Serine/threonine-protein phosphatase 2B catalytic subunit A2; AltName: Full=Calcineurin A2; AltName: Full=Calmodulin-binding protein 2	0.34272	0.593479	0.865355	0.987053	0.489964	0.863608	0.4389	0.64055	0.00657896	0.260705
Scer_sp_P14832.3_CYPH_YEAST	RecName: Full=Peptidyl-prolyl cis-trans isomerase; Short=PPIase; AltName: Full=Cyclophilin; Short=CPH; AltName: Full=Cyclosporin A-binding protein; AltName: Full=PPI-II; AltName: Full=Rotamase	0.568942	0.747824	0.472181	0.804986	0.756536	0.96784	0.00634929	0.0779442	0.51328	0.919438
Scer_sp_P14843.1_AROF_YEAST	RecName: Full=Phospho-2-dehydro-3-deoxyheptonate aldolase, phenylalanine-inhibited; AltName: Full=3-deoxy-D-arabino-heptulosonate 7-phosphate synthase; AltName: Full=DAHP synthase; AltName: Full=Phospho-2-keto-3-deoxyheptonate aldolase	0.0570933	0.300442	0.135581	0.619932	0.975039	0.999949	0.43834	0.640525	0.532964	0.922479
Scer_sp_P14904.2_AMPL_YEAST	RecName: Full=Vacuolar aminopeptidase 1; AltName: Full=Aminopeptidase yscI; AltName: Full=Leucine aminopeptidase IV; Short=LAPIV; AltName: Full=Lysosomal aminopeptidase III; AltName: Full=Polypeptidase; AltName: Full=Vacuolar aminopeptidase I; Flags: Precursor	0.318251	0.57034	0.653409	0.875194	0.0641137	0.584973	0.151753	0.423291	0.756388	0.9792
Scer_sp_P14906.2_SEC63_YEAST	RecName: Full=Protein translocation protein SEC63; AltName: Full=Protein NPL1; AltName: Full=Sec62/63 complex 73 kDa subunit	0.112196	0.410226	0.0708559	0.558708	0.316618	0.795849	0.0261778	0.174297	0.152903	0.76084
Scer_sp_P14907.1_NSP1_YEAST	RecName: Full=Nucleoporin NSP1; AltName: Full=Nuclear pore protein NSP1; AltName: Full=Nucleoskeletal-like protein; AltName: Full=p110	0.149888	0.44124	0.905181	0.994406	0.815244	0.981267	0.033356	0.199543	0.25831	0.791142
Scer_sp_P14922.2_CYC8_YEAST	RecName: Full=General transcriptional corepressor CYC8; AltName: Full=Glucose repression mediator protein CYC8	0.456312	0.67195	0.652146	0.874568	0.95792	0.999949	0.329207	0.562277	0.175478	0.76084
Scer_sp_P15019.4_TAL1_YEAST	RecName: Full=Transaldolase	0.20538	0.45422	0.0488118	0.484751	0.0484627	0.542183	0.128758	0.393112	0.0377121	0.563105
Scer_sp_P15108.4_HSC82_YEAST	RecName: Full=ATP-dependent molecular chaperone HSC82; AltName: Full=82 kDa heat shock cognate protein; AltName: Full=Heat shock protein Hsp90 constitutive isoform	0.831402	0.934685	0.1893	0.619932	0.871185	0.993321	0.509656	0.693376	0.161571	0.76084
Scer_sp_P15180.2_SYKC_YEAST	RecName: Full=Lysine--tRNA ligase, cytoplasmic; AltName: Full=Lysyl-tRNA synthetase; Short=LysRS	0.0493885	0.283145	0.388291	0.764843	0.0918808	0.66857	0.0503781	0.252641	0.244921	0.786573
Scer_sp_P15202.1_CATA_YEAST	RecName: Full=Peroxisomal catalase A	0.00740881	0.116029	NA	NA	NA	NA	0.000422296	0.0288518	NA	NA
Scer_sp_P15274.2_AMPD_YEAST	RecName: Full=AMP deaminase; AltName: Full=Myoadenylate deaminase	0.355907	0.602619	0.239046	0.660471	0.431235	0.844845	0.195083	0.426894	0.451572	0.919372
Scer_sp_P15303.1_SEC23_YEAST	RecName: Full=Protein transport protein SEC23	0.0122318	0.141634	0.394135	0.771561	0.289405	0.771844	0.12772	0.391464	0.191248	0.76084
Scer_sp_P15424.1_MS116_YEAST	RecName: Full=ATP-dependent RNA helicase MSS116, mitochondrial; Flags: Precursor	0.291938	0.540938	0.00513896	0.11526	0.473427	0.85934	0.785884	0.897012	0.141826	0.76084
Scer_sp_P15436.4_DPOD_YEAST	RecName: Full=DNA polymerase delta catalytic subunit; AltName: Full=3'-5' exodeoxyribonuclease; AltName: Full=DNA polymerase III	0.183734	0.44124	NA	NA	NA	NA	NA	NA	NA	NA
Scer_sp_P15454.2_KGUA_YEAST	RecName: Full=Guanylate kinase; AltName: Full=GMP kinase	0.723118	0.855714	0.289518	0.702384	0.100814	0.695225	0.935218	0.977235	0.836345	0.991491
Scer_sp_P15496.2_IDI1_YEAST	RecName: Full=Isopentenyl-diphosphate delta-isomerase; AltName: Full=Isopentenyl pyrophosphate isomerase; Short=IPP isomerase	0.815647	0.925631	0.621961	0.862456	0.234331	0.729512	0.293217	0.524763	0.850804	0.993513
Scer_sp_P15565.1_TRM1_YEAST	RecName: Full=tRNA (guanine(26)-N(2))-dimethyltransferase, mitochondrial; AltName: Full=tRNA 2,2-dimethylguanosine-26 methyltransferase; AltName: Full=tRNA(guanine-26,N(2)-N(2)) methyltransferase; AltName: Full=tRNA(m(2,2)G26)dimethyltransferase; Flags: Precursor	0.080379	0.348358	0.364425	0.74671	0.592304	0.892369	0.539696	0.715287	0.538119	0.926453
Scer_sp_P15624.3_SYFB_YEAST	RecName: Full=Phenylalanine--tRNA ligase beta subunit; AltName: Full=Phenylalanyl-tRNA synthetase beta subunit; Short=PheRS	0.0459161	0.271135	0.499616	0.814582	0.476466	0.85934	0.0414074	0.229672	0.135866	0.76084
Scer_sp_P15625.3_SYFA_YEAST	RecName: Full=Phenylalanine--tRNA ligase alpha subunit; AltName: Full=Phenylalanyl-tRNA synthetase alpha subunit; Short=PheRS	0.194729	0.444397	0.185793	0.619932	0.0781017	0.649234	0.172129	0.424558	0.1664	0.76084
Scer_sp_P15700.1_KCY_YEAST	RecName: Full=Uridylate kinase; Short=UK; AltName: Full=ATP:UMP phosphotransferase; AltName: Full=Deoxycytidylate kinase; Short=CK; Short=dCMP kinase; AltName: Full=Suppressor of cdc8 protein; AltName: Full=Uridine monophosphate kinase; Short=UMP kinase; Short=UMPK	0.577322	0.75066	0.232439	0.65166	0.263376	0.750989	0.296676	0.528147	0.0709077	0.656648
Scer_sp_P15703.1_BGL2_YEAST	RecName: Full=Glucan 1,3-beta-glucosidase; AltName: Full=Exo-1,3-beta-glucanase; AltName: Full=GP29; AltName: Full=Soluble cell wall protein 9; Flags: Precursor	0.00685803	0.114075	0.845399	0.980006	0.384504	0.832119	0.0740649	0.312291	0.357297	0.858468
Scer_sp_P15705.1_STI1_YEAST	RecName: Full=Heat shock protein STI1	0.0250081	0.203687	0.112002	0.609604	0.192565	0.702878	0.0191067	0.146692	0.00201474	0.203529
Scer_sp_P15731.1_UBC4_YEAST	RecName: Full=Ubiquitin-conjugating enzyme E2 4; AltName: Full=E2 ubiquitin-conjugating enzyme 4; AltName: Full=Ubiquitin carrier protein 4; AltName: Full=Ubiquitin-protein ligase 4	0.62311	0.783641	0.382074	0.759394	0.295793	0.772856	0.232238	0.462479	0.606097	0.934149
Scer_sp_P15732.1_UBC5_YEAST	RecName: Full=Ubiquitin-conjugating enzyme E2-16 kDa; AltName: Full=E2 ubiquitin-conjugating enzyme 5; AltName: Full=Ubiquitin carrier protein; AltName: Full=Ubiquitin-protein ligase	NA	NA	NA	NA	NA	NA	0.222058	0.449307	NA	NA
Scer_sp_P15790.1_CSK21_YEAST	RecName: Full=Casein kinase II subunit alpha; Short=CK II subunit alpha	0.712267	0.848281	0.526979	0.82431	0.181652	0.702878	0.50116	0.686764	0.515604	0.919438
Scer_sp_P15873.1_PCNA_YEAST	RecName: Full=DNA sliding clamp PCNA; AltName: Full=Proliferating cell nuclear antigen; Short=PCNA	0.167315	0.44124	0.0387613	0.43324	0.305255	0.784068	0.872153	0.945007	0.0155548	0.391044
Scer_sp_P15891.4_ABP1_YEAST	RecName: Full=Actin-binding protein	0.750873	0.877566	0.140426	0.619932	0.784165	0.971053	0.936887	0.977721	0.123696	0.76084
Scer_sp_P15938.2_PRP16_YEAST	RecName: Full=Pre-mRNA-splicing factor ATP-dependent RNA helicase PRP16	NA	NA	0.858683	0.98429	0.965624	0.999949	NA	NA	NA	NA
Scer_sp_P15992.3_HSP26_YEAST	RecName: Full=Heat shock protein 26; AltName: Full=26 kDa heat shock protein	0.042641	0.263296	0.90453	0.994406	0.81953	0.982832	0.0596363	0.277244	0.800483	0.982211
Scer_sp_P16120.1_THRC_YEAST	RecName: Full=Threonine synthase; Short=TS	0.399805	0.630784	0.154754	0.619932	0.361714	0.821784	0.721153	0.850837	0.147507	0.76084
Scer_sp_P16140.2_VATB_YEAST	RecName: Full=V-type proton ATPase subunit B; Short=V-ATPase subunit B; AltName: Full=V-ATPase 57 kDa subunit; AltName: Full=Vacuolar proton pump subunit B	0.0758423	0.337734	0.0376618	0.431149	0.777166	0.971053	0.0164381	0.13453	0.0705296	0.656648
Scer_sp_P16370.2_RPB3_YEAST	RecName: Full=DNA-directed RNA polymerase II subunit RPB3; Short=RNA polymerase II subunit 3; Short=RNA polymerase II subunit B3; AltName: Full=B44.5; AltName: Full=DNA-directed RNA polymerase II 45 kDa polypeptide	0.17669	0.44124	0.801234	0.955977	0.916681	0.999949	0.2414	0.470619	0.534124	0.922479
Scer_sp_P16387.2_ODPA_YEAST	RecName: Full=Pyruvate dehydrogenase E1 component subunit alpha, mitochondrial; AltName: Full=Pyruvate dehydrogenase complex component E1 alpha; Short=PDHE1-A; Flags: Precursor	0.166535	0.44124	0.0501043	0.484751	0.08521	0.665517	0.00517692	0.0685505	0.00543227	0.244243
Scer_sp_P16451.1_ODPX_YEAST	RecName: Full=Pyruvate dehydrogenase complex protein X component, mitochondrial; AltName: Full=Dihydrolipoamide dehydrogenase-binding protein of pyruvate dehydrogenase complex; AltName: Full=E3-binding protein; AltName: Full=Pyruvate dehydrogenase complex component E3BP; Flags: Precursor	0.0314648	0.224355	0.0144253	0.228107	0.0334304	0.452733	0.0497702	0.250732	0.169864	0.76084
Scer_sp_P16467.4_PDC5_YEAST	RecName: Full=Pyruvate decarboxylase isozyme 2; AltName: Full=Thiamine pyrophosphate-dependent 2-oxo-acid decarboxylase; Short=2ODC	0.21561	0.464651	0.348354	0.737011	0.699373	0.951831	0.638249	0.784335	0.234511	0.773953
Scer_sp_P16474.1_BIP_YEAST	RecName: Full=Endoplasmic reticulum chaperone BiP; AltName: Full=78 kDa glucose-regulated protein homolog; Short=GRP-78; AltName: Full=Immunoglobulin heavy chain-binding protein homolog; Short=BiP; Flags: Precursor	0.639802	0.797053	0.884892	0.990322	0.864416	0.993321	0.24172	0.470855	0.55908	0.932922
Scer_sp_P16521.4_EF3A_YEAST	RecName: Full=Elongation factor 3A; Short=EF-3; Short=EF-3A; AltName: Full=Eukaryotic elongation factor 3; Short=eEF3; AltName: Full=Translation elongation factor 3A; AltName: Full=Yeast elongation factor 3	0.0847291	0.357237	0.42358	0.785678	0.351378	0.815355	0.00503846	0.0683682	0.431129	0.90809
Scer_sp_P16547.2_OM45_YEAST	RecName: Full=Mitochondrial outer membrane protein OM45; AltName: Full=Outer membrane protein of 45 kDa	0.0173757	0.172037	0.137262	0.619932	0.013115	0.27478	0.0088445	0.0925487	0.0306315	0.497337
Scer_sp_P16550.4_APA1_YEAST	RecName: Full=Protein APA1; Includes: RecName: Full=Diadenosine 5',5'''-P1,P4-tetraphosphate phosphorylase 1; Short=Ap4A phosphorylase 1; AltName: Full=ADP-sulfurylase; AltName: Full=ATP adenylyltransferase; AltName: Full=Diadenosine tetraphosphate alpha,beta-phosphorylase (ADP-forming)	0.00535927	0.0973738	0.0336943	0.409163	0.123133	0.702878	0.0923523	0.345014	0.931059	0.997362
Scer_sp_P16603.3_NCPR_YEAST	RecName: Full=NADPH--cytochrome P450 reductase; Short=CPR; Short=P450R	0.531746	0.718322	0.775962	0.944438	0.831993	0.984703	0.623893	0.77256	0.900014	0.995726
Scer_sp_P16622.1_HEMH_YEAST	RecName: Full=Ferrochelatase, mitochondrial; AltName: Full=Heme synthase; AltName: Full=Protoheme ferro-lyase; Flags: Precursor	0.191517	0.442613	0.0934591	0.586357	0.102866	0.696251	0.0433265	0.23639	0.63925	0.94235
Scer_sp_P16649.2_TUP1_YEAST	RecName: Full=General transcriptional corepressor TUP1; AltName: Full=Flocculation suppressor protein; AltName: Full=Glucose repression regulatory protein TUP1; AltName: Full=Repressor AER2	0.115476	0.4188	0.234775	0.654867	0.276335	0.757488	0.836926	0.924383	0.683304	0.95491
Scer_sp_P16861.1_PFKA1_YEAST	RecName: Full=ATP-dependent 6-phosphofructokinase subunit alpha; AltName: Full=ATP-dependent 6-phosphofructokinase; Short=ATP-PFK; Short=Phosphofructokinase 1; AltName: Full=Phosphohexokinase	0.791478	0.908392	0.0827889	0.578422	0.217245	0.716903	0.0372248	0.21342	0.0778439	0.676481
Scer_sp_P16862.4_PFKA2_YEAST	RecName: Full=ATP-dependent 6-phosphofructokinase subunit beta; AltName: Full=ATP-dependent 6-phosphofructokinase; Short=ATP-PFK; Short=Phosphofructokinase 2; AltName: Full=Phosphohexokinase	0.105561	0.398301	0.346996	0.737011	0.984783	0.999949	0.569162	0.73387	0.747809	0.975735
Scer_sp_P16892.2_FUS3_YEAST	RecName: Full=Mitogen-activated protein kinase FUS3; Short=MAP kinase FUS3	NA	NA	0.185282	0.619932	NA	NA	NA	NA	0.95849	0.997362
Scer_sp_P16965.2_STF2_YEAST	RecName: Full=ATPase-stabilizing factor 15 kDa protein; AltName: Full=15 kDa ATPase inhibitor complex-stabilizing factor; Short=15K; AltName: Full=Hydrophilin STF2; AltName: Full=Stabilizing factor 2	0.642723	0.798166	0.343923	0.737011	0.220565	0.717291	0.987903	0.992927	0.512212	0.919438
Scer_sp_P17064.2_FCY2_YEAST	RecName: Full=Purine-cytosine permease FCY2; Short=PCP FCY2; AltName: Full=Cytosine/purine transport protein FCY2; AltName: Full=Fluorocytosine resistance protein 2	NA	NA	NA	NA	0.00245286	0.137857	0.00131029	0.0443576	0.00324818	0.207436
Scer_sp_P17065.1_SEC2_YEAST	RecName: Full=Rab guanine nucleotide exchange factor SEC2; AltName: Full=GDP-GTP exchange factor SEC2	NA	NA	NA	NA	NA	NA	0.360174	0.586277	NA	NA
Scer_sp_P17106.2_CBF1_YEAST	RecName: Full=Centromere-binding protein 1; Short=CBP-1; AltName: Full=Centromere promoter factor 1; AltName: Full=Centromere-binding factor 1	0.750039	0.877026	0.631855	0.866258	0.0845535	0.665517	0.964818	0.983851	0.00313231	0.207436
Scer_sp_P17157.2_PHO85_YEAST	RecName: Full=Cyclin-dependent protein kinase PHO85; AltName: Full=Negative regulator of the PHO system; AltName: Full=Serine/threonine-protein kinase PHO85	0.904768	0.977355	0.214341	0.639243	0.358452	0.82009	0.0523504	0.258679	0.443954	0.913701
Scer_sp_P17255.3_VATA_YEAST	RecName: Full=V-type proton ATPase catalytic subunit A; Short=V-ATPase subunit A; AltName: Full=Vacuolar proton pump subunit A; Contains: RecName: Full=Endonuclease PI-SceI; AltName: Full=Sce VMA intein; AltName: Full=VMA1-derived endonuclease; Short=VDE	0.33295	0.585575	0.549875	0.831143	0.535017	0.869007	0.0779338	0.316162	0.506108	0.919438
Scer_sp_P17423.4_KHSE_YEAST	RecName: Full=Homoserine kinase; Short=HK; Short=HSK	0.0104546	0.128852	0.27686	0.694362	0.689417	0.945764	0.976884	0.988981	0.343127	0.849529
Scer_sp_P17442.2_PHO81_YEAST	RecName: Full=Phosphate system positive regulatory protein PHO81; AltName: Full=CDK inhibitor PHO81	NA	NA	0.912626	0.996975	0.185131	0.702878	0.184747	0.424558	NA	NA
Scer_sp_P17505.2_MDHM_YEAST	RecName: Full=Malate dehydrogenase, mitochondrial; Flags: Precursor	0.00474977	0.0958884	0.000621976	0.0369487	0.000948142	0.112297	0.00486296	0.0678225	0.00806473	0.285687
Scer_sp_P17536.1_TPM1_YEAST	RecName: Full=Tropomyosin-1	0.526863	0.716437	0.971244	0.998706	0.785244	0.971053	0.960256	0.983851	0.871379	0.995682
Scer_sp_P17555.1_CAP_YEAST	RecName: Full=Adenylyl cyclase-associated protein; Short=CAP	0.931487	0.987097	0.934392	0.998706	0.133262	0.702878	0.544389	0.717868	0.773843	0.979883
Scer_sp_P17558.1_RTPT_YEAST	RecName: Full=Small ribosomal subunit protein mS26; AltName: Full=37S ribosomal protein PET123, mitochondrial	0.806644	0.918214	0.000881938	0.0421413	0.3477	0.811774	0.184987	0.424558	0.344404	0.849529
Scer_sp_P17649.2_GABAT_YEAST	RecName: Full=4-aminobutyrate aminotransferase; AltName: Full=GABA aminotransferase; Short=GABA-AT; AltName: Full=Gamma-amino-N-butyrate transaminase; Short=GABA transaminase	0.28069	0.529968	0.585003	0.84358	0.498916	0.864173	0.0282696	0.182072	0.0285045	0.46932
Scer_sp_P17695.3_GLRX2_YEAST	RecName: Full=Glutaredoxin-2; AltName: Full=Glutathione-dependent oxidoreductase 2; AltName: Full=Thioltransferase; Flags: Precursor	0.364315	0.605903	0.113834	0.609604	0.787503	0.971495	0.0210433	0.154759	0.253242	0.791142
Scer_sp_P17709.1_HXKG_YEAST	RecName: Full=Glucokinase-1; AltName: Full=Glucose kinase 1; Short=GLK-1	0.0143341	0.154598	0.0851552	0.579852	0.0211332	0.362442	0.00886711	0.0925487	0.0246248	0.468072
Scer_sp_P17883.2_SKI3_YEAST	RecName: Full=Superkiller protein 3	NA	NA	NA	NA	0.407744	0.840725	0.509371	0.693376	0.221529	0.765566
Scer_sp_P17891.1_CLC1_YEAST	RecName: Full=Clathrin light chain; Short=CLC	0.81655	0.925631	0.735871	0.925816	0.732535	0.958092	0.505497	0.6899	0.569305	0.933697
Scer_sp_P17967.2_PDI_YEAST	RecName: Full=Protein disulfide-isomerase; Short=PDI; AltName: Full=Thioredoxin-related glycoprotein 1; Flags: Precursor	0.248634	0.499808	0.0493007	0.484751	0.437235	0.844845	0.206754	0.433977	0.936119	0.997362
Scer_sp_P18238.1_ADT3_YEAST	RecName: Full=ADP/ATP translocase 3; AltName: Full=ADP,ATP carrier protein 3; AltName: Full=Adenine nucleotide translocator 3; Short=ANT 3	NA	NA	NA	NA	0.183677	0.702878	NA	NA	NA	NA
Scer_sp_P18239.2_ADT2_YEAST	RecName: Full=ADP/ATP translocase 2; AltName: Full=ADP,ATP carrier protein 2; AltName: Full=Adenine nucleotide translocator 2; Short=ANT 2; AltName: Full=Petite colonies protein 9	0.0020395	0.060707	0.00322534	0.0841576	0.0112901	0.262782	0.00456138	0.0663653	0.0406061	0.581833
Scer_sp_P18411.3_FUN14_YEAST	RecName: Full=Protein FUN14	0.14239	0.44124	NA	NA	NA	NA	0.187685	0.424558	0.184314	0.76084
Scer_sp_P18412.1_TEC1_YEAST	RecName: Full=Ty transcription activator TEC1	NA	NA	NA	NA	NA	NA	NA	NA	0.186894	0.76084
Scer_sp_P18544.1_ARGD_YEAST	RecName: Full=Acetylornithine aminotransferase, mitochondrial; Short=ACOAT; Flags: Precursor	0.191387	0.442613	NA	NA	0.305836	0.784068	0.408902	0.622599	0.499582	0.919438
Scer_sp_P18562.2_UPP_YEAST	RecName: Full=Uracil phosphoribosyltransferase; Short=UPRTase; AltName: Full=UMP pyrophosphorylase	0.103111	0.394728	0.851974	0.980439	0.782946	0.971053	0.0422315	0.231488	0.679188	0.95412
Scer_sp_P18759.2_SEC18_YEAST	RecName: Full=Vesicular-fusion protein SEC18	0.338077	0.589762	0.679123	0.890109	0.469367	0.857874	0.834714	0.923238	0.674969	0.952326
Scer_sp_P18851.2_GBB_YEAST	RecName: Full=Guanine nucleotide-binding protein subunit beta	0.00224853	0.0639327	0.976443	0.998706	0.405949	0.838851	0.487905	0.677661	0.926234	0.997362
Scer_sp_P18852.1_GBG_YEAST	RecName: Full=Guanine nucleotide-binding protein subunit gamma; Flags: Precursor	0.529954	0.718134	0.902238	0.994406	0.975924	0.999949	0.00215193	0.0535676	0.730367	0.971419
Scer_sp_P18899.4_DDR48_YEAST	RecName: Full=Stress protein DDR48; AltName: Full=DNA damage-responsive protein 48; Short=DDRP 48; AltName: Full=Flocculent-specific protein; AltName: Full=YP 75	0.495645	0.695461	0.849636	0.980186	0.243086	0.729512	0.582753	0.743262	0.819529	0.986621
Scer_sp_P18900.1_COQ1_YEAST	RecName: Full=Hexaprenyl pyrophosphate synthase, mitochondrial; Short=HPS; Flags: Precursor	0.184959	0.44124	0.0629799	0.530382	0.1343	0.702878	0.756949	0.879314	0.554474	0.932922
Scer_sp_P18961.1_YPK2_YEAST	RecName: Full=Serine/threonine-protein kinase YPK2/YKR2	NA	NA	NA	NA	0.183664	0.702878	NA	NA	0.57954	0.933697
Scer_sp_P18962.2_DAP2_YEAST	RecName: Full=Dipeptidyl aminopeptidase B; Short=DPAP B; AltName: Full=YSCV	0.50347	0.700786	0.509858	0.816767	0.522575	0.868924	0.1514	0.423226	0.452832	0.919372
Scer_sp_P19073.2_CDC42_YEAST	RecName: Full=Cell division control protein 42; AltName: Full=Suppressor of RHO3 protein 2; Flags: Precursor	0.328162	0.579744	0.178238	0.619932	0.896328	0.993743	0.337886	0.568266	0.949322	0.997362
Scer_sp_P19097.2_FAS2_YEAST	RecName: Full=Fatty acid synthase subunit alpha; Includes: RecName: Full=Acyl carrier; Includes: RecName: Full=3-oxoacyl-[acyl-carrier-protein] reductase; AltName: Full=Beta-ketoacyl reductase; Includes: RecName: Full=3-oxoacyl-[acyl-carrier-protein] synthase; AltName: Full=Beta-ketoacyl synthase	0.950412	0.992765	0.465313	0.801278	0.0177757	0.329645	0.0830816	0.330225	0.0363239	0.555068
Scer_sp_P19145.2_GAP1_YEAST	RecName: Full=General amino-acid permease GAP1	NA	NA	NA	NA	0.184209	0.702878	NA	NA	NA	NA
Scer_sp_P19146.3_ARF2_YEAST	RecName: Full=ADP-ribosylation factor 2	0.620855	0.781694	0.448939	0.796423	0.714976	0.957777	0.931735	0.976912	0.758085	0.979883
Scer_sp_P19158.2_IRA2_YEAST	RecName: Full=Inhibitory regulator protein IRA2	NA	NA	NA	NA	NA	NA	0.184014	0.424558	NA	NA
Scer_sp_P19262.2_ODO2_YEAST	RecName: Full=Dihydrolipoyllysine-residue succinyltransferase component of 2-oxoglutarate dehydrogenase complex, mitochondrial; Short=DLST; AltName: Full=2-oxoglutarate dehydrogenase complex component E2; Short=OGDC-E2; Short=OGDHC subunit E2; AltName: Full=Alpha-ketoglutarate dehydrogenase subunit E2; Short=alpha-KGDHC subunit E2; AltName: Full=Dihydrolipoamide succinyltransferase component of 2-oxoglutarate dehydrogenase complex; Flags: Precursor	0.0231068	0.195843	0.00223782	0.0702676	0.0041387	0.164948	0.0290415	0.184688	0.00915503	0.299004
Scer_sp_P19263.2_MED14_YEAST	RecName: Full=Mediator of RNA polymerase II transcription subunit 14; AltName: Full=Glucose repression regulatory protein 1; AltName: Full=Mediator complex subunit 14	0.830036	0.934182	NA	NA	NA	NA	0.317717	0.551458	0.863143	0.995565
Scer_sp_P19358.3_METK2_YEAST	RecName: Full=S-adenosylmethionine synthase 2; Short=AdoMet synthase 2; AltName: Full=Methionine adenosyltransferase 2; Short=MAT 2	0.590989	0.760889	0.676419	0.890096	0.218324	0.716903	0.119603	0.38095	0.514055	0.919438
Scer_sp_P19414.2_ACON_YEAST	RecName: Full=Aconitate hydratase, mitochondrial; Short=Aconitase; AltName: Full=Citrate hydro-lyase; Flags: Precursor	0.00796016	0.117512	0.0716546	0.558708	0.0134326	0.278543	0.0229207	0.159835	0.0686991	0.656648
Scer_sp_P19454.2_CSK22_YEAST	RecName: Full=Casein kinase II subunit alpha'; Short=CK II	0.688034	0.831686	0.769224	0.942976	0.948942	0.999949	0.800515	0.904947	0.0832297	0.699967
Scer_sp_P19524.1_MYO2_YEAST	RecName: Full=Myosin-2; AltName: Full=Cell division control protein 66; AltName: Full=Class V unconventional myosin MYO2; AltName: Full=Type V myosin heavy chain MYO2; Short=Myosin V MYO2	0.0354953	0.238536	0.593027	0.847711	0.180413	0.702878	0.0029443	0.0584069	0.0606029	0.656648
Scer_sp_P19657.3_PMA2_YEAST	RecName: Full=Plasma membrane ATPase 2; AltName: Full=Proton pump 2	0.509003	0.70349	0.184853	0.619932	0.888102	0.993743	0.159522	0.424558	0.0127028	0.347288
Scer_sp_P19659.3_MED15_YEAST	RecName: Full=Mediator of RNA polymerase II transcription subunit 15; AltName: Full=Autonomous replication regulatory protein 3; AltName: Full=Basal expression activator protein 1; AltName: Full=Defective silencing suppressor protein 4; AltName: Full=Mediator complex subunit 15; AltName: Full=Transcription regulatory protein GAL11; AltName: Full=Ty insertion suppressor protein 13	NA	NA	NA	NA	NA	NA	NA	NA	0.63925	0.94235
Scer_sp_P19807.1_HNM1_YEAST	RecName: Full=Choline transporter	NA	NA	0.263062	0.688345	0.779517	0.971053	0.188681	0.424558	0.185494	0.76084
Scer_sp_P19812.1_UBR1_YEAST	RecName: Full=E3 ubiquitin-protein ligase UBR1; AltName: Full=N-end-recognizing protein; AltName: Full=N-recognin-1	NA	NA	NA	NA	NA	NA	0.186025	0.424558	0.638046	0.94235
Scer_sp_P19881.2_PNPP_YEAST	RecName: Full=4-nitrophenylphosphatase; Short=PNPPase	0.451002	0.669096	0.0723621	0.558708	0.426102	0.844845	0.0791838	0.319544	0.607044	0.934149
Scer_sp_P19882.1_HSP60_YEAST	RecName: Full=Heat shock protein 60, mitochondrial; AltName: Full=CPN60; AltName: Full=P66; AltName: Full=Stimulator factor I 66 kDa component; Flags: Precursor	0.00129272	0.0494586	0.00997783	0.178539	0.00941115	0.2412	0.000163094	0.0232132	0.0032451	0.207436
Scer_sp_P19955.1_KGD4_YEAST	RecName: Full=Alpha-ketoglutarate dehydrogenase subunit 4, mitochondrial; Short=alpha-KGDH subunit 4; AltName: Full=2-oxoglutarate dehydrogenase complex component 4; Short=OGDHC subunit 4; Flags: Precursor	0.115782	0.4188	0.0839561	0.579852	0.0249116	0.386784	0.0295689	0.18585	0.112103	0.76084
Scer_sp_P20049.2_TYR1_YEAST	RecName: Full=Prephenate dehydrogenase [NADP(+)]; Short=PRDH	0.445475	0.665957	0.792252	0.953121	0.51205	0.868591	0.698512	0.831337	0.211534	0.762055
Scer_sp_P20051.2_PYRC_YEAST	RecName: Full=Dihydroorotase; Short=DHOase	0.365029	0.605903	0.493766	0.814582	0.805763	0.980568	0.259388	0.491066	0.481907	0.919372
Scer_sp_P20081.2_FKBP_YEAST	RecName: Full=FK506-binding protein 1; Short=FKBP; AltName: Full=12-kDa cytosolic FK506-binding protein; Short=FKBP-12; AltName: Full=Peptidyl-prolyl cis-trans isomerase; Short=PPIase; AltName: Full=Rapamycin-binding protein	0.579209	0.750874	0.248064	0.673496	0.112347	0.702878	0.00687765	0.0822874	0.246703	0.788975
Scer_sp_P20084.4_RM33_YEAST	RecName: Full=Large ribosomal subunit protein uL30m; AltName: Full=54S ribosomal protein L33, mitochondrial; AltName: Full=YmL33	0.0094385	0.126123	0.15213	0.619932	0.0805581	0.656115	0.267388	0.499491	0.482779	0.919372
Scer_sp_P20107.2_ZRC1_YEAST	RecName: Full=Vacuolar zinc transporter ZRC1; AltName: Full=Zinc resistance conferring protein 1; AltName: Full=Zinc/cadmium resistance protein ZRC1	0.249672	0.501041	0.676623	0.890096	0.562267	0.880176	0.0556075	0.270162	0.835249	0.991491
Scer_sp_P20424.2_SRP54_YEAST	RecName: Full=Signal recognition particle subunit SRP54; AltName: Full=Signal recognition particle 54 kDa protein homolog	0.56449	0.743629	0.556283	0.834069	0.508071	0.868287	0.752897	0.877148	0.503467	0.919438
Scer_sp_P20433.1_RPB4_YEAST	RecName: Full=DNA-directed RNA polymerase II subunit RPB4; Short=RNA polymerase II subunit B4; AltName: Full=B32; AltName: Full=DNA-directed RNA polymerase II 32 kDa polypeptide	0.786312	0.904221	0.636807	0.867453	0.727427	0.957777	0.371227	0.594393	0.355831	0.858468
Scer_sp_P20434.1_RPAB1_YEAST	RecName: Full=DNA-directed RNA polymerases I, II, and III subunit RPABC1; Short=RNA polymerases I, II, and III subunit ABC1; AltName: Full=ABC27; AltName: Full=DNA-directed RNA polymerases I, II, and III 27 kDa polypeptide	0.870231	0.960507	0.216397	0.641763	0.223565	0.721188	0.590521	0.746832	0.964836	0.997362
Scer_sp_P20435.1_RPAB2_YEAST	RecName: Full=DNA-directed RNA polymerases I, II, and III subunit RPABC2; Short=RNA polymerases I, II, and III subunit ABC2; AltName: Full=ABC23; AltName: Full=DNA-directed RNA polymerases I, II, and III 23 kDa polypeptide	0.467224	0.67776	0.526832	0.82431	0.320303	0.795849	0.136113	0.403654	0.82026	0.986621
Scer_sp_P20436.1_RPAB3_YEAST	RecName: Full=DNA-directed RNA polymerases I, II, and III subunit RPABC3; Short=RNA polymerases I, II, and III subunit ABC3; AltName: Full=ABC14.4; AltName: Full=ABC14.5; AltName: Full=DNA-directed RNA polymerases I, II, and III 14.5 kDa polypeptide	0.465659	0.677156	0.745969	0.929502	0.638712	0.91514	0.10817	0.366023	0.714646	0.966975
Scer_sp_P20447.2_DBP3_YEAST	RecName: Full=ATP-dependent RNA helicase DBP3; AltName: Full=DEAD box protein 3; AltName: Full=Helicase CA3	0.143083	0.44124	0.134154	0.619932	0.767787	0.971053	0.733405	0.861304	0.609592	0.934149
Scer_sp_P20449.2_DBP5_YEAST	RecName: Full=ATP-dependent RNA helicase DBP5; AltName: Full=DEAD box protein 5; AltName: Full=Helicase CA5/6; AltName: Full=Ribonucleic acid-trafficking protein 8	0.495234	0.695461	0.0496741	0.484751	0.451378	0.849028	0.150543	0.422416	0.741679	0.975278
Scer_sp_P20459.1_IF2A_YEAST	RecName: Full=Eukaryotic translation initiation factor 2 subunit alpha; Short=eIF-2-alpha; Short=eIF-2A; Short=eIF-2alpha; Short=eIF2-alpha	0.105095	0.397813	0.86957	0.987635	0.0929167	0.670705	0.188059	0.424558	0.403915	0.893428
Scer_sp_P20484.2_MAK11_YEAST	RecName: Full=Protein MAK11; AltName: Full=Maintenance of killer protein 11	0.0626701	0.312671	0.295862	0.712224	0.33227	0.800756	0.593023	0.748663	0.274396	0.806598
Scer_sp_P20485.1_KICH_YEAST	RecName: Full=Choline kinase; AltName: Full=ATP:choline phosphotransferase	0.622113	0.782862	0.140414	0.619932	0.218264	0.716903	0.29208	0.523921	0.010152	0.302078
Scer_sp_P20486.1_CKS1_YEAST	RecName: Full=Cyclin-dependent kinases regulatory subunit; AltName: Full=Cell division control protein CKS1	0.00193933	0.060707	0.964752	0.998706	0.183629	0.702878	0.00152495	0.0472936	0.486434	0.919438
Scer_sp_P20604.1_PP11_YEAST	RecName: Full=Serine/threonine-protein phosphatase PP1-1	0.139733	0.44124	0.43876	0.79191	0.300051	0.780259	0.058383	0.274661	0.247771	0.788975
Scer_sp_P20606.1_SAR1_YEAST	RecName: Full=Small COPII coat GTPase SAR1; AltName: Full=GTP-binding protein SAR1; AltName: Full=Secretion-associated RAS-related protein 1	0.976698	0.995238	0.228901	0.650385	0.512185	0.868591	0.176448	0.424558	0.126315	0.76084
Scer_sp_P20967.2_ODO1_YEAST	RecName: Full=2-oxoglutarate dehydrogenase, mitochondrial; Short=OGDH; AltName: Full=2-oxoglutarate dehydrogenase complex component E1; Short=OGDC-E1; Short=OGDHC subunit E1; AltName: Full=Alpha-ketoglutarate dehydrogenase complex subunit E1; Short=alpha-KGDHC subunit E1; Flags: Precursor	0.000476114	0.0308592	0.00265034	0.0728182	0.00104387	0.112297	0.00569845	0.0736169	0.00906279	0.299004
Scer_sp_P21147.2_ACO1_YEAST	RecName: Full=Acyl-CoA desaturase 1; AltName: Full=Delta 9 fatty acid desaturase; AltName: Full=Fatty acid desaturase 1; AltName: Full=Stearoyl-CoA desaturase 1	0.606406	0.770485	0.904856	0.994406	0.101672	0.695225	0.72729	0.855967	0.165323	0.76084
Scer_sp_P21182.1_DCAM_YEAST	RecName: Full=S-adenosylmethionine decarboxylase proenzyme; Short=AdoMetDC; Short=SAMDC; Contains: RecName: Full=S-adenosylmethionine decarboxylase alpha chain; Contains: RecName: Full=S-adenosylmethionine decarboxylase beta chain; Flags: Precursor	0.192857	0.443553	0.00208643	0.0694345	0.51993	0.868924	0.183609	0.424558	0.0411779	0.583006
Scer_sp_P21242.2_PSA7_YEAST	RecName: Full=Probable proteasome subunit alpha type-7; AltName: Full=Macropain subunit C1; AltName: Full=Multicatalytic endopeptidase complex subunit C1; AltName: Full=Proteasome component C1; AltName: Full=Proteinase YSCE subunit 1	0.679351	0.825425	0.801415	0.955977	0.563398	0.880176	0.944679	0.98175	0.358735	0.858468
Scer_sp_P21243.1_PSA1_YEAST	RecName: Full=Proteasome subunit alpha type-1; AltName: Full=Macropain subunit C7-alpha; AltName: Full=Multicatalytic endopeptidase complex C7; AltName: Full=Proteasome component C7-alpha; AltName: Full=Proteasome component Y8; AltName: Full=Proteinase YSCE subunit 7; AltName: Full=SCL1 suppressor protein	0.820323	0.929306	0.010856	0.187857	0.377422	0.829898	0.927465	0.974375	0.889089	0.995726
Scer_sp_P21264.1_PUR6_YEAST	RecName: Full=Phosphoribosylaminoimidazole carboxylase; AltName: Full=AIR carboxylase; Short=AIRC	0.219081	0.467874	0.323618	0.728165	0.153844	0.702878	0.00680332	0.0818134	0.197014	0.76084
Scer_sp_P21268.2_FAR1_YEAST	RecName: Full=Cyclin-dependent kinase inhibitor FAR1; Short=CKI FAR1; AltName: Full=Factor arrest protein	NA	NA	NA	NA	0.213137	0.716002	NA	NA	NA	NA
Scer_sp_P21269.1_CCA1_YEAST	RecName: Full=CCA tRNA nucleotidyltransferase, mitochondrial; AltName: Full=CCA-adding enzyme; AltName: Full=tRNA CCA-pyrophosphorylase; AltName: Full=tRNA adenylyltransferase; AltName: Full=tRNA nucleotidyltransferase; Flags: Precursor	0.186135	0.44124	0.185789	0.619932	0.909389	0.996309	NA	NA	0.97138	0.997362
Scer_sp_P21304.1_PWP1_YEAST	RecName: Full=Periodic tryptophan protein 1	0.908969	0.97847	0.326333	0.728165	0.652995	0.925719	0.587975	0.745384	0.830545	0.990079
Scer_sp_P21306.2_ATP5E_YEAST	RecName: Full=ATP synthase subunit epsilon, mitochondrial; Short=ATPase subunit epsilon	0.000223689	0.0308592	6.37e-05	0.0188094	0.0136055	0.279587	0.00102716	0.0405477	0.000354495	0.09209
Scer_sp_P21373.2_UTR1_YEAST	RecName: Full=NAD(+) kinase; AltName: Full=Unknown transcript 1 protein	NA	NA	NA	NA	NA	NA	NA	NA	0.461027	0.919372
Scer_sp_P21375.3_OSM1_YEAST	RecName: Full=Fumarate reductase 2; Short=FRDS2; AltName: Full=NADH-dependent fumarate reductase; AltName: Full=Osmotic sensitivity protein 1; AltName: Full=Soluble fumarate reductase, mitochondrial isozyme; Flags: Precursor	0.0251869	0.203877	0.307753	0.718077	0.0411571	0.498617	0.124438	0.388994	0.31963	0.831434
Scer_sp_P21524.2_RIR1_YEAST	RecName: Full=Ribonucleoside-diphosphate reductase large chain 1; AltName: Full=Ribonucleotide reductase R1 subunit 1; AltName: Full=Ribonucleotide reductase large subunit 1	0.167787	0.44124	0.169586	0.619932	0.933974	0.999949	0.0398397	0.224646	0.945847	0.997362
Scer_sp_P21538.2_REB1_YEAST	RecName: Full=DNA-binding protein REB1; AltName: Full=QBP	0.117597	0.419024	0.32221	0.728165	0.024743	0.386784	0.257909	0.490262	0.56614	0.933697
Scer_sp_P21560.1_CBP3_YEAST	RecName: Full=Protein CBP3, mitochondrial; Flags: Precursor	0.215087	0.463959	0.677785	0.890096	0.121913	0.702878	0.00242482	0.0547682	0.216659	0.765566
Scer_sp_P21576.2_VPS1_YEAST	RecName: Full=Vacuolar protein sorting-associated protein 1	0.892788	0.973382	0.55867	0.834069	0.74619	0.963794	0.47867	0.670764	0.995175	0.997362
Scer_sp_P21672.4_RIR3_YEAST	RecName: Full=Ribonucleoside-diphosphate reductase large chain 2; AltName: Full=Ribonucleotide reductase DNA damage-inducible regulatory subunit 2; AltName: Full=Ribonucleotide reductase R1 subunit 2; AltName: Full=Ribonucleotide reductase large subunit 2	0.360779	0.605227	NA	NA	NA	NA	0.425801	0.632086	NA	NA
Scer_sp_P21734.1_UBC1_YEAST	RecName: Full=Ubiquitin-conjugating enzyme E2 1; AltName: Full=E2 ubiquitin-conjugating enzyme 1; AltName: Full=Ubiquitin carrier protein; AltName: Full=Ubiquitin-conjugating enzyme E2-24 kDa; AltName: Full=Ubiquitin-protein ligase	0.00637206	0.109344	0.101472	0.607727	0.277275	0.757488	0.00955307	0.0958153	0.132652	0.76084
Scer_sp_P21771.1_RT28_YEAST	RecName: Full=Small ribosomal subunit protein uS15m; AltName: Full=37S ribosomal protein S28, mitochondrial; Flags: Precursor	NA	NA	2.04e-05	0.0172396	0.227107	0.726551	0.339292	0.56838	0.0141595	0.380516
Scer_sp_P21801.1_SDHB_YEAST	RecName: Full=Succinate dehydrogenase [ubiquinone] iron-sulfur subunit, mitochondrial; AltName: Full=Iron-sulfur subunit of complex II; Short=Ip; Flags: Precursor	0.0165788	0.168789	0.0116709	0.19719	0.0042582	0.164948	0.0181827	0.142381	0.0042658	0.237463
Scer_sp_P21825.2_SEC62_YEAST	RecName: Full=Translocation protein SEC62; AltName: Full=Sec62/63 complex 30 kDa subunit	0.700234	0.84011	0.131274	0.619932	0.655058	0.926653	0.585298	0.744093	0.58236	0.933697
Scer_sp_P21827.1_RCC1_YEAST	RecName: Full=Guanine nucleotide exchange factor SRM1; AltName: Full=Pheromone response pathway component SRM1; AltName: Full=Pre-mRNA-processing protein 20; AltName: Full=Regulator of chromosome condensation; AltName: Full=Suppressor of receptor mutations 1; AltName: Full=mRNA transport protein 1	0.563008	0.743042	0.0863504	0.583994	0.770745	0.971053	0.449431	0.648689	0.81413	0.986621
Scer_sp_P21951.1_DPOE_YEAST	RecName: Full=DNA polymerase epsilon catalytic subunit A; AltName: Full=3'-5' exodeoxyribonuclease; AltName: Full=DNA polymerase II subunit A	NA	NA	0.994776	0.998706	NA	NA	0.533266	0.711616	0.479249	0.919372
Scer_sp_P21954.1_IDHP_YEAST	RecName: Full=Isocitrate dehydrogenase [NADP], mitochondrial; Short=IDH; AltName: Full=IDP; AltName: Full=NADP(+)-specific ICDH; AltName: Full=Oxalosuccinate decarboxylase; Flags: Precursor	0.318115	0.57034	0.00558341	0.122723	0.784364	0.971053	0.783556	0.896432	0.435719	0.908339
Scer_sp_P21965.1_MCK1_YEAST	RecName: Full=Protein kinase MCK1; AltName: Full=Meiosis and centromere regulatory kinase	0.337632	0.589762	0.126573	0.616907	0.999505	0.999999	0.54495	0.717868	0.778202	0.979883
Scer_sp_P22007.2_FNTB_YEAST	RecName: Full=Protein farnesyltransferase subunit beta; Short=FTase-beta; Short=PFTase beta; AltName: Full=CAAX farnesyltransferase subunit beta; AltName: Full=Ras proteins prenyltransferase subunit beta	0.183738	0.44124	NA	NA	NA	NA	NA	NA	NA	NA
Scer_sp_P22023.2_KRE5_YEAST	RecName: Full=Killer toxin-resistance protein 5; Flags: Precursor	NA	NA	NA	NA	NA	NA	NA	NA	0.183504	0.76084
Scer_sp_P22035.1_BAS1_YEAST	RecName: Full=Myb-like DNA-binding protein BAS1	0.126186	0.433215	NA	NA	NA	NA	0.61969	0.769958	0.915908	0.997362
Scer_sp_P22082.1_SNF2_YEAST	RecName: Full=SWI/SNF chromatin-remodeling complex subunit SNF2; AltName: Full=ATP-dependent chromatin remodeler SNF2; AltName: Full=Regulatory protein GAM1; AltName: Full=Regulatory protein SWI2; AltName: Full=SWI/SNF complex component SNF2; AltName: Full=Transcription factor TYE3; AltName: Full=Transcription regulatory protein SNF2	NA	NA	NA	NA	0.543474	0.869007	0.00360237	0.0619766	0.933457	0.997362
Scer_sp_P22108.1_APA2_YEAST	RecName: Full=Diadenosine 5',5'''-P1,P4-tetraphosphate phosphorylase 2; Short=Ap4A phosphorylase 2; AltName: Full=ADP-sulfurylase; AltName: Full=ATP adenylyltransferase	0.150067	0.44124	0.0130696	0.211228	0.514324	0.868591	0.0827621	0.329511	0.51116	0.919438
Scer_sp_P22133.2_MDHC_YEAST	RecName: Full=Malate dehydrogenase, cytoplasmic	0.00522204	0.0973738	0.188831	0.619932	0.229843	0.727418	0.0018414	0.050394	0.202039	0.76084
Scer_sp_P22135.2_ATP12_YEAST	RecName: Full=Protein ATP12, mitochondrial; Flags: Precursor	NA	NA	0.233745	0.653654	0.221393	0.717328	0.793949	0.902907	0.785033	0.981942
Scer_sp_P22137.1_CLH_YEAST	RecName: Full=Clathrin heavy chain	0.913707	0.979653	0.33956	0.735187	0.805189	0.980568	0.534391	0.711616	0.562189	0.932922
Scer_sp_P22138.1_RPA2_YEAST	RecName: Full=DNA-directed RNA polymerase I subunit RPA135; AltName: Full=DNA-directed RNA polymerase I 135 kDa polypeptide; Short=A135; AltName: Full=DNA-directed RNA polymerase I polypeptide 2; Short=RNA polymerase I subunit 2	0.0247576	0.202344	0.929704	0.998706	0.778816	0.971053	0.350347	0.577499	0.38989	0.879888
Scer_sp_P22139.2_RPAB5_YEAST	RecName: Full=DNA-directed RNA polymerases I, II, and III subunit RPABC5; Short=RNA polymerases I, II, and III subunit ABC5; AltName: Full=ABC10-beta; AltName: Full=ABC8; AltName: Full=DNA-directed RNA polymerases I, II, and III 8.3 kDa polypeptide	0.116635	0.419024	0.250784	0.678012	0.568908	0.882651	0.390414	0.603424	0.622686	0.938978
Scer_sp_P22141.2_PSB4_YEAST	RecName: Full=Proteasome subunit beta type-4; AltName: Full=Macropain subunit C11; AltName: Full=Multicatalytic endopeptidase complex subunit C11; AltName: Full=Proteasome component C11; AltName: Full=Proteinase YSCE subunit 11	0.574795	0.750507	0.870058	0.987635	0.624908	0.903616	0.386837	0.600248	0.159597	0.76084
Scer_sp_P22146.2_GAS1_YEAST	RecName: Full=1,3-beta-glucanosyltransferase GAS1; AltName: Full=Glycolipid-anchored surface protein 1; AltName: Full=Glycoprotein GP115; Flags: Precursor	0.036937	0.243702	0.23559	0.656309	0.899108	0.993743	0.0798381	0.319544	0.224989	0.76792
Scer_sp_P22147.1_XRN1_YEAST	RecName: Full=5'-3' exoribonuclease 1; AltName: Full=DNA strand transfer protein beta; Short=STP-beta; AltName: Full=KAR(-)-enhancing mutation protein; AltName: Full=Strand exchange protein 1; AltName: Full=p175	0.00494193	0.0964697	0.904594	0.994406	0.386897	0.834785	0.0170991	0.138497	0.55105	0.932914
Scer_sp_P22202.3_HSP74_YEAST	RecName: Full=Heat shock protein SSA4	0.185888	0.44124	0.379872	0.759053	0.214692	0.716903	0.947792	0.982772	0.17242	0.76084
Scer_sp_P22203.4_VATE_YEAST	RecName: Full=V-type proton ATPase subunit E; Short=V-ATPase subunit E; AltName: Full=V-ATPase 27 kDa subunit; AltName: Full=Vacuolar proton pump subunit E	0.696995	0.837386	0.220009	0.64681	0.978262	0.999949	0.917719	0.968575	0.16875	0.76084
Scer_sp_P22211.2_NPR1_YEAST	RecName: Full=Nitrogen permease reactivator protein; AltName: Full=Serine/threonine-protein kinase NPR1	0.6819	0.827671	NA	NA	NA	NA	NA	NA	0.233716	0.773953
Scer_sp_P22213.1_SLY1_YEAST	RecName: Full=Protein SLY1; AltName: Full=Suppressor of loss of YPT1 protein 1	0.40563	0.63661	0.255033	0.68086	0.77392	0.971053	0.33373	0.56714	0.849588	0.993513
Scer_sp_P22214.1_SEC22_YEAST	RecName: Full=Protein transport protein SEC22; AltName: Full=Suppressor of loss of YPT1 protein 2	0.417533	0.645428	0.503189	0.814942	0.394024	0.835493	0.197734	0.429049	0.959127	0.997362
Scer_sp_P22217.3_TRX1_YEAST	RecName: Full=Thioredoxin-1; AltName: Full=Thioredoxin I; Short=TR-I; AltName: Full=Thioredoxin-2	0.901743	0.976131	0.304088	0.718077	0.346245	0.81141	0.116642	0.3768	0.906203	0.995726
Scer_sp_P22224.2_SEC15_YEAST	RecName: Full=Exocyst complex component SEC15	NA	NA	NA	NA	NA	NA	NA	NA	0.186654	0.76084
Scer_sp_P22276.2_RPC2_YEAST	RecName: Full=DNA-directed RNA polymerase III subunit RPC2; Short=RNA polymerase III subunit C2; AltName: Full=C128; AltName: Full=DNA-directed RNA polymerase III 130 kDa polypeptide	0.279511	0.52969	0.663256	0.880989	0.696739	0.950686	0.820603	0.915788	0.173208	0.76084
Scer_sp_P22289.2_QCR9_YEAST	RecName: Full=Cytochrome b-c1 complex subunit 9, mitochondrial; AltName: Full=Complex III subunit 9; AltName: Full=Complex III subunit X; AltName: Full=Cytochrome c1 non-heme 7.3 kDa protein; AltName: Full=Ubiquinol-cytochrome c oxidoreductase subunit 9; AltName: Full=Ubiquinol-cytochrome c reductase 7.3 kDa protein	NA	NA	NA	NA	NA	NA	0.690472	0.825857	NA	NA
Scer_sp_P22336.1_RFA1_YEAST	RecName: Full=Replication factor A protein 1; Short=RF-A protein 1; AltName: Full=DNA-binding protein BUF2; AltName: Full=Replication protein A 69 kDa DNA-binding subunit; AltName: Full=Single-stranded DNA-binding protein	0.526738	0.716437	0.738242	0.925816	0.352632	0.816033	0.788535	0.899602	0.582231	0.933697
Scer_sp_P22353.4_RM08_YEAST	RecName: Full=Large ribosomal subunit protein bL17m; AltName: Full=54S ribosomal protein L8, mitochondrial; AltName: Full=YmL8	0.0904075	0.366912	0.0514391	0.486579	0.0725838	0.62281	0.288818	0.520048	0.238244	0.775605
Scer_sp_P22354.2_RM20_YEAST	RecName: Full=Large ribosomal subunit protein mL58; AltName: Full=54S ribosomal protein L20, mitochondrial; AltName: Full=YmL20; Flags: Precursor	0.183731	0.44124	0.184139	0.619932	0.184844	0.702878	NA	NA	0.0704083	0.656648
Scer_sp_P22515.2_UBA1_YEAST	RecName: Full=Ubiquitin-activating enzyme E1 1	0.614628	0.77819	0.343466	0.737011	0.718169	0.957777	0.534248	0.711616	0.891049	0.995726
Scer_sp_P22517.2_KCC2_YEAST	RecName: Full=Calcium/calmodulin-dependent protein kinase II	0.126639	0.433509	0.537213	0.829209	0.428002	0.844845	0.011642	0.109288	0.494805	0.919438
Scer_sp_P22579.2_SIN3_YEAST	RecName: Full=Transcriptional regulatory protein SIN3	0.692022	0.834383	0.284598	0.695053	0.357973	0.82009	0.417829	0.628388	0.584916	0.933697
Scer_sp_P22696.3_ESS1_YEAST	RecName: Full=Peptidyl-prolyl cis-trans isomerase ESS1; Short=PPIase ESS1; AltName: Full=Parvulin ESS1; AltName: Full=Processing/termination factor 1	0.200086	0.448056	0.122312	0.609604	0.287105	0.766846	0.22536	0.453607	0.63189	0.941007
Scer_sp_P22768.3_ASSY_YEAST	RecName: Full=Argininosuccinate synthase; AltName: Full=Citrulline--aspartate ligase	0.148701	0.44124	0.723906	0.918179	0.279942	0.757488	0.209452	0.43536	0.262428	0.791142
Scer_sp_P22803.3_TRX2_YEAST	RecName: Full=Thioredoxin-2; AltName: Full=Thioredoxin II; Short=TR-II; AltName: Full=Thioredoxin-1	0.64631	0.799443	0.703495	0.90373	0.414154	0.844845	0.841724	0.927158	0.473932	0.919372
Scer_sp_P22804.1_BET1_YEAST	RecName: Full=Protein transport protein BET1; AltName: Full=Suppressor of loss of YPT1 protein 12; Short=Protein SLY12	0.877607	0.965576	0.544359	0.830075	0.927904	0.999949	0.828116	0.920694	0.00106184	0.165506
Scer_sp_P22855.2_MAN1_YEAST	RecName: Full=Alpha-mannosidase; AltName: Full=Alpha-D-mannoside mannohydrolase	0.158721	0.44124	0.621897	0.862456	0.350972	0.815241	0.226279	0.454376	0.293355	0.824456
Scer_sp_P22943.1_HSP12_YEAST	RecName: Full=12 kDa heat shock protein; AltName: Full=Glucose and lipid-regulated protein	0.143784	0.44124	0.345857	0.737011	0.342674	0.808245	0.00497932	0.0683682	0.0933554	0.723143
Scer_sp_P23180.2_AIM17_YEAST	RecName: Full=Probable oxidoreductase AIM17; AltName: Full=Altered inheritance of mitochondria protein 17, mitochondrial; AltName: Full=Found in mitochondrial proteome protein 12; Flags: Precursor	0.00189068	0.0603485	0.14524	0.619932	0.915976	0.999949	0.0254109	0.172603	0.698719	0.963778
Scer_sp_P23201.1_SPA2_YEAST	RecName: Full=Protein SPA2	0.278364	0.529104	0.738197	0.925816	0.955344	0.999949	0.0424726	0.232269	0.26632	0.793193
Scer_sp_P23202.1_URE2_YEAST	RecName: Full=Transcriptional regulator URE2; AltName: Full=Disulfide reductase; AltName: Full=Glutathione peroxidase	0.285396	0.535005	0.335578	0.730298	0.252648	0.741134	0.0265027	0.175469	0.199497	0.76084
Scer_sp_P23254.4_TKT1_YEAST	RecName: Full=Transketolase 1; Short=TK 1	0.205138	0.45411	0.106466	0.609604	0.457542	0.850915	0.231471	0.462354	0.139352	0.76084
Scer_sp_P23287.2_PP2B1_YEAST	RecName: Full=Serine/threonine-protein phosphatase 2B catalytic subunit A1; AltName: Full=Calcineurin A1; AltName: Full=Calmodulin-binding protein 1	0.0565478	0.300442	0.905853	0.994406	0.181185	0.702878	0.0979084	0.352859	0.377886	0.870441
Scer_sp_P23291.1_KC11_YEAST	RecName: Full=Casein kinase I homolog 1	0.225153	0.475257	0.838429	0.976228	0.106794	0.702878	0.430646	0.634429	0.791458	0.982211
Scer_sp_P23292.1_KC12_YEAST	RecName: Full=Casein kinase I homolog 2	0.436402	0.658226	0.381053	0.759394	0.499824	0.864173	0.125631	0.390943	0.17392	0.76084
Scer_sp_P23293.1_BUR1_YEAST	RecName: Full=Serine/threonine-protein kinase BUR1; AltName: Full=Bypass UAS requirement protein 1; AltName: Full=Suppressor of GPA1-Vall50 mutation protein 1	0.897331	0.974481	NA	NA	NA	NA	NA	NA	NA	NA
Scer_sp_P23301.3_IF5A1_YEAST	RecName: Full=Eukaryotic translation initiation factor 5A-1; Short=eIF-5A-1; AltName: Full=Hypusine-containing protein HP2; AltName: Full=eIF-4D	0.227033	0.47716	0.86818	0.987635	0.611492	0.89678	0.135262	0.40314	0.602012	0.934149
Scer_sp_P23337.3_GYS1_YEAST	RecName: Full=Glycogen [starch] synthase isoform 1	0.276	0.526585	0.20347	0.626368	0.891803	0.993743	0.103612	0.360167	0.0845209	0.708279
Scer_sp_P23369.2_RM25_YEAST	RecName: Full=Large ribosomal subunit protein mL59; AltName: Full=54S ribosomal protein L25, mitochondrial; AltName: Full=YmL25	NA	NA	NA	NA	0.190672	0.702878	0.184639	0.424558	NA	NA
Scer_sp_P23394.2_PRP28_YEAST	RecName: Full=Pre-mRNA-splicing ATP-dependent RNA helicase PRP28; AltName: Full=Helicase CA8	NA	NA	NA	NA	NA	NA	0.515504	0.695901	NA	NA
Scer_sp_P23500.1_MRS4_YEAST	RecName: Full=Mitochondrial RNA-splicing protein MRS4	NA	NA	NA	NA	NA	NA	NA	NA	0.762464	0.979883
Scer_sp_P23542.3_AATC_YEAST	RecName: Full=Aspartate aminotransferase, cytoplasmic; AltName: Full=Transaminase A	0.104642	0.397372	0.203163	0.626368	0.985775	0.999949	0.14607	0.41782	0.592746	0.933697
Scer_sp_P23585.1_HXT2_YEAST	RecName: Full=High-affinity glucose transporter HXT2	NA	NA	0.034252	0.409163	NA	NA	NA	NA	NA	NA
Scer_sp_P23594.1_PP2A1_YEAST	RecName: Full=Serine/threonine-protein phosphatase PP2A-1 catalytic subunit	0.241063	0.491444	0.579848	0.841783	0.889398	0.993743	0.464434	0.658646	0.292801	0.824456
Scer_sp_P23595.1_PP2A2_YEAST	RecName: Full=Serine/threonine-protein phosphatase PP2A-2 catalytic subunit	0.902456	0.976149	0.187161	0.619932	0.319608	0.795849	0.397333	0.609709	0.392133	0.883452
Scer_sp_P23615.1_SPT6_YEAST	RecName: Full=Transcription elongation factor SPT6; AltName: Full=Chromatin elongation factor SPT6	0.00964287	0.126123	0.952368	0.998706	0.335446	0.803216	0.0953652	0.348116	0.912129	0.997362
Scer_sp_P23638.1_PSA3_YEAST	RecName: Full=Proteasome subunit alpha type-3; AltName: Full=Macropain subunit Y13; AltName: Full=Multicatalytic endopeptidase complex subunit Y13; AltName: Full=Proteasome component Y13; AltName: Full=Proteinase YSCE subunit 13	0.932962	0.987097	0.96597	0.998706	0.267523	0.752429	0.682639	0.821451	0.736942	0.973443
Scer_sp_P23639.1_PSA2_YEAST	RecName: Full=Proteasome subunit alpha type-2; AltName: Full=Macropain subunit Y7; AltName: Full=Multicatalytic endopeptidase complex subunit Y7; AltName: Full=Proteasome component Y7; AltName: Full=Proteinase YSCE subunit 7	0.146998	0.44124	0.387854	0.764843	0.128423	0.702878	0.134897	0.40314	0.655879	0.949814
Scer_sp_P23641.1_MPCP_YEAST	RecName: Full=Mitochondrial phosphate carrier protein; AltName: Full=Mitochondrial import receptor; AltName: Full=Phosphate transport protein; Short=PTP; AltName: Full=mPic 1; AltName: Full=p32; Contains: RecName: Full=Mitochondrial phosphate carrier protein, N-terminally processed	0.000733991	0.035791	0.0078867	0.150739	0.00796901	0.227217	0.00653346	0.0789711	0.0380106	0.563105
Scer_sp_P23642.3_VAN1_YEAST	RecName: Full=Mannan polymerase I complex VAN1 subunit; Short=M-pol I subunit VAN1; AltName: Full=Vanadate resistance protein	0.251153	0.502633	0.704916	0.904498	0.211768	0.714609	0.234939	0.465018	0.770333	0.979883
Scer_sp_P23644.1_TOM40_YEAST	RecName: Full=Mitochondrial import receptor subunit TOM40; AltName: Full=Mitochondrial import site protein ISP42; AltName: Full=Translocase of outer membrane 40 kDa subunit	0.913399	0.979653	0.323973	0.728165	0.844742	0.986614	0.778187	0.893853	0.375519	0.869438
Scer_sp_P23724.1_PSB6_YEAST	RecName: Full=Proteasome subunit beta type-6; AltName: Full=Multicatalytic endopeptidase complex subunit C5; AltName: Full=Proteasome component C5; Flags: Precursor	0.0866181	0.357678	0.515915	0.820205	0.901772	0.993743	0.300944	0.532883	0.0900824	0.723143
Scer_sp_P23776.1_EXG1_YEAST	RecName: Full=Glucan 1,3-beta-glucosidase I/II; AltName: Full=Exo-1,3-beta-glucanase I/II; AltName: Full=Soluble cell wall protein 6; Flags: Precursor	0.0194089	0.179161	0.116835	0.609604	0.0156556	0.305218	0.0030846	0.0586322	0.0172061	0.410353
Scer_sp_P23833.1_SCO1_YEAST	RecName: Full=Cytochrome c oxidase assembly factor SCO1; Flags: Precursor	0.0020726	0.060707	NA	NA	0.185743	0.702878	0.118129	0.3783	0.0713848	0.656648
Scer_sp_P24000.1_RL24B_YEAST	RecName: Full=Large ribosomal subunit protein eL24B; AltName: Full=60S ribosomal protein L24-B; AltName: Full=L30; AltName: Full=RP29; AltName: Full=YL21	0.126012	0.433215	0.408632	0.779167	0.394479	0.835493	0.318135	0.551458	0.894681	0.995726
Scer_sp_P24031.2_PPA3_YEAST	RecName: Full=Constitutive acid phosphatase; Flags: Precursor	0.0113692	0.137034	0.310368	0.719739	0.219558	0.716903	0.00318368	0.0590862	0.0385673	0.56711
Scer_sp_P24276.1_SSD1_YEAST	RecName: Full=Protein SSD1; AltName: Full=Protein SRK1	0.106561	0.398786	0.738698	0.925816	0.478924	0.85934	0.072044	0.307623	0.695174	0.962295
Scer_sp_P24279.1_MCM3_YEAST	RecName: Full=DNA replication licensing factor MCM3; AltName: Full=Minichromosome maintenance protein 3	0.00782659	0.116903	0.316004	0.725028	0.667249	0.930884	0.0157851	0.131934	0.478256	0.919372
Scer_sp_P24280.3_SEC14_YEAST	RecName: Full=SEC14 cytosolic factor; AltName: Full=Phosphatidylinositol/phosphatidylcholine transfer protein; Short=PI/PC TP	0.0321997	0.227032	0.600116	0.852861	0.440275	0.844845	0.113496	0.372578	0.330268	0.835092
Scer_sp_P24521.2_ERG8_YEAST	RecName: Full=Phosphomevalonate kinase	0.000553581	0.0321769	0.272058	0.694128	0.780557	0.971053	0.101024	0.357927	0.59383	0.933697
Scer_sp_P24583.3_KPC1_YEAST	RecName: Full=Protein kinase C-like 1; Short=PKC 1	NA	NA	NA	NA	0.879185	0.993743	0.185974	0.424558	0.524786	0.919438
Scer_sp_P24784.2_DBP1_YEAST	RecName: Full=ATP-dependent RNA helicase DBP1; AltName: Full=DEAD box protein 1; AltName: Full=Helicase CA1	0.0278522	0.212216	NA	NA	0.187384	0.702878	0.00645601	0.0784372	0.183602	0.76084
Scer_sp_P25037.2_UBP1_YEAST	RecName: Full=Ubiquitin carboxyl-terminal hydrolase 1; AltName: Full=Deubiquitinating enzyme 1; AltName: Full=Ubiquitin thioesterase 1; AltName: Full=Ubiquitin-specific-processing protease 1	0.935334	0.988067	0.880992	0.988979	0.230567	0.727418	0.0301934	0.189271	0.330303	0.835092
Scer_sp_P25039.2_EFGM_YEAST	RecName: Full=Elongation factor G, mitochondrial; Short=EF-Gmt; AltName: Full=Elongation factor G 1, mitochondrial; Short=mEF-G 1; AltName: Full=Elongation factor G1; Flags: Precursor	0.384525	0.620818	0.176396	0.619932	0.613291	0.89678	0.277862	0.50769	0.20405	0.76084
Scer_sp_P25040.2_TSR4_YEAST	RecName: Full=uS5 assembly chaperone; AltName: Full=20S rRNA accumulation protein 4	0.628344	0.788602	0.143918	0.619932	0.880701	0.993743	NA	NA	NA	NA
Scer_sp_P25043.1_PSB2_YEAST	RecName: Full=Proteasome subunit beta type-2; AltName: Full=Macropain subunit PUP1; AltName: Full=Multicatalytic endopeptidase complex subunit PUP1; AltName: Full=Proteasome component PUP1; AltName: Full=Proteinase YSCE subunit PUP1; Flags: Precursor	0.491687	0.693352	0.575259	0.840418	0.898086	0.993743	0.25328	0.485745	0.456207	0.919372
Scer_sp_P25045.2_SPTC1_YEAST	RecName: Full=Serine palmitoyltransferase 1; Short=SPT 1; Short=SPT1; AltName: Full=Long chain base biosynthesis protein 1	0.431882	0.656649	0.894845	0.992867	0.196596	0.702878	0.108401	0.366023	0.210115	0.762055
Scer_sp_P25087.4_ERG6_YEAST	RecName: Full=Sterol 24-C-methyltransferase ERG6; Short=SCMT; AltName: Full=Delta(24)-sterol C-methyltransferase ERG6; AltName: Full=Ergosterol biosynthetic protein 6	0.269787	0.523612	0.752294	0.933677	0.944618	0.999949	0.0225137	0.158962	0.0891316	0.723143
Scer_sp_P25293.2_NAP1_YEAST	RecName: Full=Nucleosome assembly protein; AltName: Full=Histone H2A-H2B chaperone NAP1; AltName: Full=Protein chaperone NAP1; AltName: Full=Ribosome assembly chaperone NAP1	0.458379	0.673761	0.189726	0.619932	0.672072	0.936467	0.0115246	0.108654	0.615949	0.936338
Scer_sp_P25294.1_SIS1_YEAST	RecName: Full=Protein SIS1	0.11904	0.422418	0.496701	0.814582	0.443665	0.845126	0.0204669	0.152758	0.0592377	0.656648
Scer_sp_P25296.3_CANB_YEAST	RecName: Full=Calcineurin subunit B; AltName: Full=Calcineurin regulatory subunit; AltName: Full=Protein phosphatase 2B regulatory subunit	0.148858	0.44124	0.0211398	0.292235	0.0277231	0.418031	0.376302	0.595293	0.493146	0.919438
Scer_sp_P25298.2_RNA14_YEAST	RecName: Full=mRNA 3'-end-processing protein RNA14	0.954808	0.992765	0.550629	0.831143	0.968616	0.999949	0.208059	0.433977	0.520961	0.919438
Scer_sp_P25299.1_RNA15_YEAST	RecName: Full=mRNA 3'-end-processing protein RNA15	0.184609	0.44124	NA	NA	NA	NA	0.458018	0.655601	NA	NA
Scer_sp_P25303.2_SCJ1_YEAST	RecName: Full=DnaJ-related protein SCJ1; Short=J protein SCJ1; Flags: Precursor	0.25832	0.510588	0.704749	0.904498	0.731356	0.957777	0.614343	0.766547	0.273104	0.804179
Scer_sp_P25332.2_RBSK_YEAST	RecName: Full=Ribokinase; Short=RK	0.170019	0.44124	0.410081	0.779167	0.368195	0.825184	0.367194	0.591981	0.733758	0.971419
Scer_sp_P25339.2_PUF4_YEAST	RecName: Full=Pumilio homology domain family member 4	0.685377	0.82976	0.532496	0.826832	0.550531	0.873876	0.0775599	0.316162	0.96313	0.997362
Scer_sp_P25340.2_ERG4_YEAST	RecName: Full=Delta(24(24(1)))-sterol reductase ERG4; AltName: Full=C-24(28) sterol reductase ERG4; AltName: Full=Ergosterol biosynthetic protein 4; AltName: Full=Sterol Delta(24(28))-reductase ERG4	0.271334	0.524129	0.980155	0.998706	0.680499	0.941309	0.173863	0.424558	0.855321	0.994709
Scer_sp_P25342.1_CDC10_YEAST	RecName: Full=Cell division control protein 10	0.660207	0.810083	0.118418	0.609604	0.236462	0.729512	0.708318	0.839361	0.153276	0.76084
Scer_sp_P25343.1_RV161_YEAST	RecName: Full=Reduced viability upon starvation protein 161	0.424318	0.650315	0.195147	0.623126	0.122543	0.702878	0.108732	0.366023	0.0934085	0.723143
Scer_sp_P25349.1_YCP4_YEAST	RecName: Full=Flavoprotein-like protein YCP4; Flags: Precursor	0.058483	0.304266	0.0915883	0.586357	0.0131307	0.27478	0.0168993	0.137351	0.106942	0.756631
Scer_sp_P25358.1_ELO2_YEAST	RecName: Full=Fatty acid elongase 2; AltName: Full=3-keto acyl-CoA synthase ELO2; AltName: Full=Elongation of fatty acids protein 2; AltName: Full=Fenpropimorph resistance protein 1; AltName: Full=Glucan synthesis protein 1; AltName: Full=Very-long-chain 3-oxoacyl-CoA synthase 2; AltName: Full=v-SNARE bypass mutant gene 2 protein	0.146935	0.44124	0.00983493	0.178539	0.390819	0.835493	0.405168	0.618511	0.453476	0.919372
Scer_sp_P25359.2_RRP43_YEAST	RecName: Full=Exosome complex component RRP43; AltName: Full=Ribosomal RNA-processing protein 43	0.143443	0.44124	0.560653	0.834069	0.355602	0.819999	0.188541	0.424558	0.203725	0.76084
Scer_sp_P25362.1_PET18_YEAST	RecName: Full=Protein PET18	0.404349	0.635866	NA	NA	0.322869	0.795849	0.00334403	0.0597113	0.0261024	0.46932
Scer_sp_P25365.1_SED4_YEAST	RecName: Full=Putative guanine nucleotide-exchange factor SED4	NA	NA	NA	NA	NA	NA	0.205675	0.433977	NA	NA
Scer_sp_P25367.2_RNQ1_YEAST	RecName: Full=[PIN+] prion protein RNQ1; AltName: Full=Rich in asparagine and glutamine protein 1	0.55112	0.733303	0.11542	0.609604	0.086253	0.665517	0.101696	0.35883	0.0705745	0.656648
Scer_sp_P25369.3_LSB5_YEAST	RecName: Full=LAS seventeen-binding protein 5; Short=LAS17-binding protein 5	0.790165	0.907327	0.876997	0.987635	0.370426	0.826752	0.753596	0.877148	0.612813	0.935397
Scer_sp_P25371.2_ADP1_YEAST	RecName: Full=Probable ATP-dependent permease; Flags: Precursor	0.409862	0.636905	0.61334	0.854865	0.803513	0.980568	0.493997	0.682444	0.584966	0.933697
Scer_sp_P25372.1_TRX3_YEAST	RecName: Full=Thioredoxin-3, mitochondrial; Flags: Precursor	0.11574	0.4188	0.138484	0.619932	0.820519	0.983502	0.466211	0.65958	0.134928	0.76084
Scer_sp_P25373.1_GLRX1_YEAST	RecName: Full=Glutaredoxin-1; AltName: Full=Glutathione-dependent oxidoreductase 1	0.429842	0.655024	0.259183	0.683894	0.526945	0.868924	0.104209	0.360167	0.80624	0.984014
Scer_sp_P25374.2_NFS1_YEAST	RecName: Full=Cysteine desulfurase; AltName: Full=tRNA-splicing protein SPL1; Flags: Precursor	0.171271	0.44124	0.109565	0.609604	0.279074	0.757488	0.0118756	0.110026	0.219585	0.765566
Scer_sp_P25375.1_PRTD_YEAST	RecName: Full=Saccharolysin; AltName: Full=Oligopeptidase YSCD; AltName: Full=Protease D; AltName: Full=Proteinase yscD	0.602557	0.769735	0.0518995	0.486579	0.715489	0.957777	0.365176	0.590429	0.924087	0.997362
Scer_sp_P25385.1_BOS1_YEAST	RecName: Full=Protein transport protein BOS1; AltName: Full=Bet one suppressor 1	0.459683	0.673761	0.428026	0.789092	0.427775	0.844845	0.145506	0.416717	0.0629046	0.656648
Scer_sp_P25386.2_USO1_YEAST	RecName: Full=Intracellular protein transport protein USO1; Short=Int-1	0.15266	0.44124	0.370181	0.75269	0.569078	0.882651	0.0957061	0.348116	0.465615	0.919372
Scer_sp_P25389.3_KCC4_YEAST	RecName: Full=Probable serine/threonine-protein kinase KCC4	0.956093	0.992765	NA	NA	NA	NA	NA	NA	NA	NA
Scer_sp_P25441.2_RPC4_YEAST	RecName: Full=DNA-directed RNA polymerase III subunit RPC4; Short=RNA polymerase III subunit C4; AltName: Full=C53; AltName: Full=DNA-directed RNA polymerase III 47 kDa polypeptide	NA	NA	0.721251	0.916894	0.587031	0.888381	0.186463	0.424558	0.515606	0.919438
Scer_sp_P25443.3_RS2_YEAST	RecName: Full=Small ribosomal subunit protein uS5; AltName: Full=40S ribosomal protein S2; AltName: Full=Omnipotent suppressor protein SUP44; AltName: Full=RP12; AltName: Full=S4; AltName: Full=YS5	0.0411013	0.258498	0.92257	0.998706	0.845297	0.98674	0.199806	0.429693	0.186078	0.76084
Scer_sp_P25451.1_PSB3_YEAST	RecName: Full=Proteasome subunit beta type-3; AltName: Full=Macropain subunit PUP3; AltName: Full=Multicatalytic endopeptidase complex subunit PUP3; AltName: Full=Proteasome component PUP3	0.195598	0.445387	0.805127	0.957572	0.513519	0.868591	0.279122	0.509203	0.779026	0.979883
Scer_sp_P25454.1_RAD51_YEAST	RecName: Full=DNA repair protein RAD51	0.506136	0.700786	0.446056	0.795804	0.623628	0.903616	0.197992	0.429049	0.845355	0.993513
Scer_sp_P25491.1_MAS5_YEAST	RecName: Full=Mitochondrial protein import protein MAS5; AltName: Full=Yeast dnaJ protein 1; Flags: Precursor	0.196905	0.447202	0.970429	0.998706	0.0315357	0.438615	0.989818	0.993189	0.86569	0.995565
Scer_sp_P25515.1_VATL1_YEAST	RecName: Full=V-type proton ATPase subunit c; Short=V-ATPase subunit c; AltName: Full=Guanine nucleotide exchange factor 2; AltName: Full=V-ATPase 16 kDa proteolipid subunit 1; AltName: Full=Vacuolar proton pump c subunit	0.396548	0.627778	0.509163	0.816294	0.382003	0.829898	0.315894	0.549951	0.00418424	0.237463
Scer_sp_P25555.1_GBP2_YEAST	RecName: Full=Serine/arginine (SR)-type shuttling mRNA binding protein GBP2; AltName: Full=Polyadenylate-binding protein GBP2; AltName: Full=RAP1 localization factor 6; AltName: Full=Single-strand telomeric DNA-binding protein GBP2; Short=G-strand-binding protein 2	0.0364756	0.242691	0.284078	0.695053	0.951453	0.999949	0.33639	0.567631	0.548834	0.931112
Scer_sp_P25560.2_RER1_YEAST	RecName: Full=Protein RER1; AltName: Full=Retention of ER proteins 1	0.194366	0.444397	0.622318	0.862456	0.144922	0.702878	0.624407	0.77256	0.960017	0.997362
Scer_sp_P25566.1_MXR2_YEAST	RecName: Full=Peptide methionine sulfoxide reductase 2	0.405581	0.63661	NA	NA	NA	NA	0.00176723	0.0495877	0.184084	0.76084
Scer_sp_P25567.2_SRO9_YEAST	RecName: Full=RNA-binding protein SRO9; AltName: Full=Suppressor of RHO3 protein 9	0.00786941	0.116903	0.0390271	0.43324	0.786681	0.971116	0.0217908	0.158034	0.786187	0.981942
Scer_sp_P25568.1_ATG22_YEAST	RecName: Full=Autophagy-related protein 22	NA	NA	NA	NA	NA	NA	NA	NA	0.780041	0.979883
Scer_sp_P25574.1_EMC1_YEAST	RecName: Full=ER membrane protein complex subunit 1; Flags: Precursor	0.460585	0.673761	0.190005	0.619932	0.148594	0.702878	0.153332	0.424558	0.519381	0.919438
Scer_sp_P25580.1_PBN1_YEAST	RecName: Full=Protein PBN1; AltName: Full=Protease B non-derepressible protein 1	0.480381	0.685489	NA	NA	NA	NA	NA	NA	NA	NA
Scer_sp_P25605.2_ILV6_YEAST	RecName: Full=Acetolactate synthase small subunit, mitochondrial; AltName: Full=Acetohydroxy-acid synthase small subunit; Short=AHAS; Short=ALS; Flags: Precursor	0.583689	0.754611	0.361353	0.745575	0.613056	0.89678	0.908107	0.965453	0.821266	0.986621
Scer_sp_P25613.1_ADY2_YEAST	RecName: Full=Accumulation of dyads protein 2; AltName: Full=Ammonia transport outward protein 1	NA	NA	NA	NA	NA	NA	0.000755652	0.0359996	NA	NA
Scer_sp_P25617.2_YCQ6_YEAST	RecName: Full=Uncharacterized protein YCR016W	0.427517	0.653166	0.118198	0.609604	0.85341	0.989657	0.458566	0.65572	0.965754	0.997362
Scer_sp_P25618.2_CWH43_YEAST	RecName: Full=Protein CWH43; AltName: Full=Calcofluor white hypersensitive protein	0.270116	0.523822	0.649819	0.873045	0.165998	0.702878	0.047585	0.24609	0.359714	0.859051
Scer_sp_P25619.1_HSP30_YEAST	RecName: Full=30 kDa heat shock protein	0.012394	0.14211	NA	NA	NA	NA	0.00770364	0.0881431	NA	NA
Scer_sp_P25623.3_SYP1_YEAST	RecName: Full=Suppressor of yeast profilin deletion	0.821183	0.929834	0.312701	0.721972	0.449752	0.848539	0.641277	0.785597	0.524436	0.919438
Scer_sp_P25626.1_IMG1_YEAST	RecName: Full=Large ribosomal subunit protein bL19m; AltName: Full=54S ribosomal protein IMG1, mitochondrial; AltName: Full=Integrity of mitochondrial genome protein 1; AltName: Full=PetCR46; Flags: Precursor	0.184809	0.44124	0.00235155	0.0717877	0.251978	0.741134	0.18595	0.424558	0.00973575	0.301733
Scer_sp_P25631.1_YCU1_YEAST	RecName: Full=Ankyrin repeat-containing protein YCR051W	0.953654	0.992765	0.269685	0.69367	0.194593	0.702878	0.567966	0.733532	0.416041	0.903275
Scer_sp_P25632.1_RSC6_YEAST	RecName: Full=Chromatin structure-remodeling complex protein RSC6; AltName: Full=Remodel the structure of chromatin complex subunit 6	0.309366	0.561663	0.274489	0.694362	0.303272	0.784068	0.872838	0.945007	0.351386	0.855774
Scer_sp_P25638.1_TAH1_YEAST	RecName: Full=TPR repeat-containing protein associated with Hsp90	0.298289	0.547433	0.931463	0.998706	0.210896	0.714609	0.343296	0.571836	0.467752	0.919372
Scer_sp_P25642.2_IMG2_YEAST	RecName: Full=Large ribosomal subunit protein mL49; AltName: Full=54S ribosomal protein IMG2, mitochondrial; AltName: Full=Integrity of mitochondrial genome protein 2; Flags: Precursor	NA	NA	NA	NA	0.0665197	0.595615	0.183525	0.424558	0.185055	0.76084
Scer_sp_P25644.4_PAT1_YEAST	RecName: Full=Deadenylation-dependent mRNA-decapping factor PAT1; AltName: Full=DNA topoisomerase 2-associated protein PAT1; AltName: Full=Decapping activator and translational repressor PAT1; AltName: Full=Topoisomerase II-associated protein PAT1; AltName: Full=mRNA turnover protein 1	0.474752	0.682149	0.221503	0.647426	0.39373	0.835493	0.653676	0.797471	0.989615	0.997362
Scer_sp_P25654.1_YCY0_YEAST	RecName: Full=UPF0587 protein YCR090C	0.108106	0.400228	0.0550669	0.498663	0.00378777	0.164236	0.384794	0.599444	0.743663	0.975735
Scer_sp_P25655.3_NOT1_YEAST	RecName: Full=General negative regulator of transcription subunit 1; AltName: Full=Cell division cycle protein 39	0.0783549	0.342096	0.458194	0.79997	0.892269	0.993743	0.813933	0.912225	0.710423	0.966975
Scer_sp_P25659.1_FUB1_YEAST	RecName: Full=Silencing boundary-establishment protein FUB1; AltName: Full=Function of boundary protein 1; AltName: Full=Proteasome inhibitor PI31-like protein FUB1	0.193837	0.444162	0.000688827	0.0388216	NA	NA	0.210259	0.435483	NA	NA
Scer_sp_P25719.1_CYPC_YEAST	RecName: Full=Peptidyl-prolyl cis-trans isomerase C, mitochondrial; Short=PPIase C; AltName: Full=Cyclophilin C; AltName: Full=PPI-III; AltName: Full=Rotamase C; Flags: Precursor	0.239147	0.489814	0.111129	0.609604	0.511222	0.868591	0.100075	0.35631	0.175611	0.76084
Scer_sp_P25847.2_MSH2_YEAST	RecName: Full=DNA mismatch repair protein MSH2; AltName: Full=MutS protein homolog 2	0.839117	0.941565	0.462689	0.800819	0.325142	0.795849	0.0186536	0.144619	0.363442	0.862008
Scer_sp_P26263.3_PDC6_YEAST	RecName: Full=Pyruvate decarboxylase isozyme 3; AltName: Full=Thiamine pyrophosphate-dependent 2-oxo-acid decarboxylase; Short=2ODC	0.504907	0.700786	0.0780291	0.575565	0.0523304	0.558517	0.258889	0.49091	0.467392	0.919372
Scer_sp_P26570.5_PPZ1_YEAST	RecName: Full=Serine/threonine-protein phosphatase PP-Z1	0.675124	0.821968	0.319237	0.728165	0.544034	0.869007	0.269319	0.500699	0.858328	0.995013
Scer_sp_P26637.1_SYLC_YEAST	RecName: Full=Leucine--tRNA ligase, cytoplasmic; AltName: Full=Leucyl-tRNA synthetase; Short=LeuRS	0.0544454	0.294954	0.370981	0.752923	0.101579	0.695225	0.0187139	0.144619	0.037539	0.563105
Scer_sp_P26754.1_RFA2_YEAST	RecName: Full=Replication factor A protein 2; Short=RF-A protein 2; AltName: Full=DNA-binding protein BUF1; AltName: Full=Replication protein A 36 kDa subunit	0.947164	0.992765	0.406837	0.77911	0.40393	0.837689	0.878332	0.947473	0.112677	0.76084
Scer_sp_P26755.1_RFA3_YEAST	RecName: Full=Replication factor A protein 3; Short=RF-A; AltName: Full=Replication protein A 13 kDa subunit	0.360507	0.605227	0.370977	0.752923	0.863341	0.993321	0.39807	0.610046	0.170173	0.76084
Scer_sp_P26785.3_RL16B_YEAST	RecName: Full=Large ribosomal subunit protein uL13B; AltName: Full=60S ribosomal protein L16-B; AltName: Full=L21; AltName: Full=RP23; AltName: Full=YL15	0.505155	0.700786	0.61307	0.854865	0.494733	0.864173	0.949001	0.982772	0.546067	0.929187
Scer_sp_P27351.2_AP2B_YEAST	RecName: Full=AP-2 complex subunit beta; AltName: Full=Beta-2-adaptin; AltName: Full=Beta-adaptin; AltName: Full=Clathrin assembly protein complex 2 beta large chain; AltName: Full=Clathrin assembly protein large beta chain	0.185433	0.44124	NA	NA	NA	NA	NA	NA	NA	NA
Scer_sp_P27466.2_KCC1_YEAST	RecName: Full=Calcium/calmodulin-dependent protein kinase I	0.00165514	0.0574919	0.231524	0.65166	0.201278	0.709569	0.000187123	0.0232132	0.272147	0.802369
Scer_sp_P27472.3_GYS2_YEAST	RecName: Full=Glycogen [starch] synthase isoform 2	0.157824	0.44124	0.326316	0.728165	0.119636	0.702878	0.125883	0.390943	0.203615	0.76084
Scer_sp_P27476.1_NSR1_YEAST	RecName: Full=Nuclear localization sequence-binding protein; AltName: Full=p67	0.0597269	0.305357	0.330603	0.728165	0.473574	0.85934	0.0287804	0.184335	0.232907	0.773953
Scer_sp_P27514.2_PHO91_YEAST	RecName: Full=Low-affinity phosphate transporter PHO91	0.362825	0.605767	0.321393	0.728165	0.124833	0.702878	0.184022	0.424558	0.281087	0.814351
Scer_sp_P27614.2_CBPS_YEAST	RecName: Full=Carboxypeptidase S; AltName: Full=GLY-X carboxypeptidase; AltName: Full=YSCS	0.266007	0.518407	0.400222	0.774354	0.780444	0.971053	0.144001	0.414421	0.231765	0.773349
Scer_sp_P27616.2_PUR7_YEAST	RecName: Full=Phosphoribosylaminoimidazole-succinocarboxamide synthase; AltName: Full=SAICAR synthetase	0.452386	0.669509	0.184906	0.619932	0.518367	0.868769	0.0687262	0.299423	0.106713	0.756631
Scer_sp_P27692.1_SPT5_YEAST	RecName: Full=Transcription elongation factor SPT5; AltName: Full=Chromatin elongation factor SPT5	0.041255	0.258498	0.237338	0.658672	0.233323	0.729512	0.0735644	0.310737	0.287114	0.817793
Scer_sp_P27705.1_MIG1_YEAST	RecName: Full=Regulatory protein MIG1; AltName: Full=Regulatory protein CAT4	NA	NA	NA	NA	NA	NA	0.468087	0.660647	NA	NA
Scer_sp_P27796.1_THIK_YEAST	RecName: Full=3-ketoacyl-CoA thiolase, peroxisomal; AltName: Full=Acetyl-CoA acyltransferase; AltName: Full=Beta-ketothiolase; AltName: Full=Peroxisomal 3-oxoacyl-CoA thiolase; Flags: Precursor	0.00771066	0.116029	NA	NA	NA	NA	0.00302246	0.0584069	NA	NA
Scer_sp_P27809.1_KRE2_YEAST	RecName: Full=Glycolipid 2-alpha-mannosyltransferase; AltName: Full=Alpha-1,2-mannosyltransferase	0.127599	0.434962	0.640597	0.868898	0.403971	0.837689	0.00222353	0.0540295	0.640086	0.942393
Scer_sp_P27810.1_KTR1_YEAST	RecName: Full=Alpha-1,2 mannosyltransferase KTR1	0.108974	0.402811	0.758496	0.93547	0.174261	0.702878	0.0987729	0.35435	0.366718	0.866046
Scer_sp_P27882.2_ERV1_YEAST	RecName: Full=Mitochondrial FAD-linked sulfhydryl oxidase ERV1; AltName: Full=14 kDa regulatory protein; AltName: Full=Essential for respiration and vegetative growth protein 1	0.186861	0.44124	NA	NA	NA	NA	NA	NA	NA	NA
Scer_sp_P27929.2_NAM9_YEAST	RecName: Full=Small ribosomal subunit protein uS4m; AltName: Full=37S ribosomal protein NAM9, mitochondrial; AltName: Full=Nuclear accommodation of mitochondria protein 9	0.159823	0.44124	0.183531	0.619932	0.0777559	0.649234	0.287843	0.519222	0.66451	0.952181
Scer_sp_P27999.1_RPB9_YEAST	RecName: Full=DNA-directed RNA polymerase II subunit RPB9; Short=RNA polymerase II subunit B9; AltName: Full=B12.6; AltName: Full=DNA-directed RNA polymerase II 14.2 kDa polypeptide; AltName: Full=DNA-directed RNA polymerase II subunit 9	0.182189	0.44124	0.394043	0.771561	0.187378	0.702878	0.826291	0.920694	0.440729	0.909465
Scer_sp_P28000.1_RPAC2_YEAST	RecName: Full=DNA-directed RNA polymerases I and III subunit RPAC2; Short=RNA polymerases I and III subunit AC2; AltName: Full=AC19; AltName: Full=DNA-directed RNA polymerases I and III 16 kDa polypeptide; AltName: Full=RPA19	0.204299	0.453528	0.077326	0.574198	0.526306	0.868924	0.96568	0.983851	0.257468	0.791142
Scer_sp_P28007.1_GAR1_YEAST	RecName: Full=H/ACA ribonucleoprotein complex subunit GAR1; AltName: Full=Glycine/arginine-rich protein 1; AltName: Full=snoRNP protein GAR1	0.20745	0.455811	0.744253	0.928878	0.891536	0.993743	0.364361	0.589835	0.567069	0.933697
Scer_sp_P28239.1_IPYR2_YEAST	RecName: Full=Inorganic pyrophosphatase, mitochondrial; AltName: Full=Pyrophosphate phospho-hydrolase; Short=PPase; Flags: Precursor	NA	NA	0.183792	0.619932	0.19775	0.705896	NA	NA	NA	NA
Scer_sp_P28240.1_ACEA_YEAST	RecName: Full=Isocitrate lyase; Short=ICL; AltName: Full=Methylisocitrate lyase; Short=MICA; AltName: Full=Threo-D(S)-isocitrate glyoxylate-lyase	0.000564114	0.0321769	NA	NA	NA	NA	0.000233868	0.0245173	NA	NA
Scer_sp_P28241.1_IDH2_YEAST	RecName: Full=Isocitrate dehydrogenase [NAD] subunit 2, mitochondrial; AltName: Full=Isocitric dehydrogenase; AltName: Full=NAD(+)-specific ICDH; Flags: Precursor	0.0235481	0.195847	0.0337775	0.409163	0.0577576	0.558799	0.00313501	0.0590862	0.076748	0.676481
Scer_sp_P28263.2_UBC8_YEAST	RecName: Full=Ubiquitin-conjugating enzyme E2-24 kDa; AltName: Full=E2 ubiquitin-conjugating enzyme 8; AltName: Full=Glucose-induced degradation protein 3; AltName: Full=Ubiquitin carrier protein; AltName: Full=Ubiquitin-protein ligase	NA	NA	NA	NA	NA	NA	0.198051	0.429049	NA	NA
Scer_sp_P28272.1_PYRD_YEAST	RecName: Full=Dihydroorotate dehydrogenase (fumarate); Short=DHOD; Short=DHODase; Short=DHOdehase; AltName: Full=Dihydroorotate oxidase	0.0853357	0.357381	0.066016	0.544518	0.298411	0.777026	0.00106659	0.0405477	0.166897	0.76084
Scer_sp_P28273.2_OPLA_YEAST	RecName: Full=5-oxoprolinase; AltName: Full=5-oxo-L-prolinase; Short=5-OPase; AltName: Full=Pyroglutamase	0.574115	0.750507	0.249556	0.676103	0.248455	0.736456	0.135044	0.40314	0.50526	0.919438
Scer_sp_P28274.2_URA7_YEAST	RecName: Full=CTP synthase 1; AltName: Full=CTP synthetase 1; AltName: Full=UTP--ammonia ligase 1	0.00955354	0.126123	0.396142	0.772678	0.38697	0.834785	0.08401	0.330351	0.0779676	0.676481
Scer_sp_P28319.2_CWP1_YEAST	RecName: Full=Cell wall protein CWP1; AltName: Full=Glycoprotein GP40; Flags: Precursor	0.0273164	0.211545	0.161178	0.619932	0.00252044	0.137857	0.0676395	0.299314	0.0270257	0.46932
Scer_sp_P28321.2_MGLL_YEAST	RecName: Full=Monoglyceride lipase; Short=MGL; AltName: Full=Fatty acid ethyl ester hydrolase; Short=FAEE hydrolase; AltName: Full=Monoacylglycerol hydrolase; Short=MAG hydrolase; Short=MGH; AltName: Full=Monoacylglycerol lipase; Short=MAG lipase; Short=MAGL; AltName: Full=Serine hydrolase YJU3	0.235383	0.48637	0.604799	0.852966	0.275847	0.757488	0.346368	0.574754	0.614437	0.935666
Scer_sp_P28495.1_CAPZA_YEAST	RecName: Full=F-actin-capping protein subunit alpha	0.388844	0.622856	0.1878	0.619932	0.920807	0.999949	0.872713	0.945007	0.227606	0.770105
Scer_sp_P28496.2_LAC1_YEAST	RecName: Full=Ceramide synthase LAC1; AltName: Full=Very-long-chain ceramide synthase LAC1	0.489271	0.691536	NA	NA	0.654491	0.926653	0.000123811	0.0232132	0.881944	0.995726
Scer_sp_P28625.2_YIM1_YEAST	RecName: Full=Protein YIM1	0.317741	0.57034	0.13141	0.619932	0.412627	0.844845	0.870717	0.94488	0.466036	0.919372
Scer_sp_P28707.3_SBA1_YEAST	RecName: Full=Co-chaperone protein SBA1	0.0507818	0.287642	0.498123	0.814582	0.605919	0.895723	0.195351	0.426894	0.537875	0.926453
Scer_sp_P28737.2_MSP1_YEAST	RecName: Full=Outer mitochondrial transmembrane helix translocase; AltName: Full=Mitochondrial sorting of proteins; AltName: Full=Tat-binding homolog 4	0.000271714	0.0308592	NA	NA	NA	NA	NA	NA	NA	NA
Scer_sp_P28777.1_AROC_YEAST	RecName: Full=Chorismate synthase ARO2; AltName: Full=5-enolpyruvylshikimate-3-phosphate phospholyase; AltName: Full=Aromatic amino acid requiring protein 2	0.151793	0.44124	0.637414	0.867453	0.889799	0.993743	0.209355	0.43536	0.79147	0.982211
Scer_sp_P28778.1_RT06_YEAST	RecName: Full=Small ribosomal subunit protein bS6m; AltName: Full=37S ribosomal protein MRP17, mitochondrial; AltName: Full=YmS16	NA	NA	0.183505	0.619932	0.00381608	0.164236	0.185057	0.424558	0.18548	0.76084
Scer_sp_P28789.1_HEM3_YEAST	RecName: Full=Porphobilinogen deaminase; Short=PBG; AltName: Full=Hydroxymethylbilane synthase; Short=HMBS; AltName: Full=Pre-uroporphyrinogen synthase	0.85896	0.953861	0.0419047	0.455235	0.00875083	0.23365	0.903591	0.961896	0.194776	0.76084
Scer_sp_P28817.2_HIBCH_YEAST	RecName: Full=Small ribosomal subunit protein mS47; AltName: Full=3-hydroxyisobutyryl-CoA hydrolase, mitochondrial; AltName: Full=3-hydroxyisobutyryl-coenzyme A hydrolase; Short=HIB-CoA hydrolase; Short=HIBYL-CoA-H	0.0710103	0.330215	0.397588	0.772678	0.0768296	0.649234	0.0877208	0.336739	0.0504147	0.647635
Scer_sp_P28834.2_IDH1_YEAST	RecName: Full=Isocitrate dehydrogenase [NAD] subunit 1, mitochondrial; AltName: Full=Isocitric dehydrogenase; AltName: Full=NAD(+)-specific ICDH; Flags: Precursor	0.0258845	0.204977	0.00253906	0.0718478	0.0304404	0.429035	0.0031652	0.0590862	0.11137	0.76084
Scer_sp_P29029.2_CHIT_YEAST	RecName: Full=Endochitinase; AltName: Full=Soluble cell wall protein 2; Flags: Precursor	0.00845359	0.121311	0.427642	0.789092	0.858976	0.993321	8.87e-05	0.0232132	0.868402	0.995682
Scer_sp_P29295.1_HRR25_YEAST	RecName: Full=Casein kinase I homolog HRR25	0.43382	0.656649	0.283878	0.695053	0.318601	0.795849	0.682742	0.821451	0.557056	0.932922
Scer_sp_P29311.4_BMH1_YEAST	RecName: Full=Protein BMH1	0.11632	0.419024	0.494974	0.814582	0.387134	0.834785	0.257475	0.490262	0.219144	0.765566
Scer_sp_P29366.1_BEM1_YEAST	RecName: Full=Bud emergence protein 1; AltName: Full=Suppressor of RHO3 protein 1	0.389219	0.622856	0.871811	0.987635	0.765305	0.971053	0.320747	0.553442	0.9169	0.997362
Scer_sp_P29453.3_RL8B_YEAST	RecName: Full=Large ribosomal subunit protein eL8B; AltName: Full=60S ribosomal protein L8-B; AltName: Full=L4; AltName: Full=L4-1; AltName: Full=RP6; AltName: Full=YL5	0.0302198	0.221692	0.423563	0.785678	0.903996	0.993743	0.746345	0.87148	0.948735	0.997362
Scer_sp_P29468.1_PAP_YEAST	RecName: Full=Poly(A) polymerase; Short=PAP; AltName: Full=Polynucleotide adenylyltransferase	0.878775	0.965711	0.27599	0.694362	0.743682	0.962189	0.855779	0.937406	0.662334	0.951547
Scer_sp_P29469.2_MCM2_YEAST	RecName: Full=DNA replication licensing factor MCM2; AltName: Full=Minichromosome maintenance protein 2	NA	NA	NA	NA	0.929533	0.999949	0.192796	0.424572	NA	NA
Scer_sp_P29478.1_SEC65_YEAST	RecName: Full=Signal recognition particle subunit SEC65	0.866048	0.957681	0.503499	0.814942	0.369004	0.825184	0.794801	0.902907	0.590176	0.933697
Scer_sp_P29496.1_MCM5_YEAST	RecName: Full=Minichromosome maintenance protein 5; AltName: Full=Cell division control protein 46	0.23641	0.48682	0.361933	0.745575	0.555581	0.877216	0.144855	0.415806	0.71519	0.966975
Scer_sp_P29509.3_TRXB1_YEAST	RecName: Full=Thioredoxin reductase 1; Short=TR; Short=TrxR; AltName: Full=Thioredoxin peroxidase 1; Short=TPx; AltName: Full=Thioredoxin-dependent peroxide reductase 1	0.000383174	0.0308592	0.46792	0.801278	0.112586	0.702878	0.0478189	0.24609	0.178202	0.76084
Scer_sp_P29547.2_EF1G1_YEAST	RecName: Full=Elongation factor 1-gamma 1; Short=EF-1-gamma 1; AltName: Full=Calcium and membrane-binding protein 1; AltName: Full=Calcium phospholipid-binding protein; Short=CPBP; AltName: Full=Eukaryotic elongation factor 1Bgamma 1; Short=eEF1Bgamma 1; AltName: Full=Translation elongation factor 1B gamma 1	0.169114	0.44124	0.727778	0.9204	0.762157	0.971053	0.130152	0.395831	0.864797	0.995565
Scer_sp_P29703.1_FNTA_YEAST	RecName: Full=Protein farnesyltransferase/geranylgeranyltransferase type-1 subunit alpha; Short=PFTase/PGGTase I alpha; AltName: Full=CAAX farnesyltransferase subunit alpha; AltName: Full=FTase-alpha; AltName: Full=Ras proteins prenyltransferase subunit alpha; AltName: Full=Type I protein geranyl-geranyltransferase subunit alpha; Short=GGTase-I-alpha	NA	NA	NA	NA	0.830475	0.984703	0.796116	0.903005	NA	NA
Scer_sp_P29704.2_ERG9_YEAST	RecName: Full=Squalene synthase ERG9; Short=SQS; Short=SS; AltName: Full=Ergosterol biosynthetic protein 9; AltName: Full=FPP:FPP farnesyltransferase ERG9; AltName: Full=Farnesyl-diphosphate farnesyltransferase ERG9	0.356758	0.603505	0.471543	0.804698	0.72727	0.957777	0.378151	0.596364	0.260872	0.791142
Scer_sp_P29952.4_MPI_YEAST	RecName: Full=Mannose-6-phosphate isomerase; AltName: Full=Phosphohexomutase; AltName: Full=Phosphomannose isomerase; Short=PMI	0.0300422	0.221692	0.0635225	0.53291	0.391567	0.835493	0.0270433	0.177552	0.798718	0.982211
Scer_sp_P30402.3_PYRX_YEAST	RecName: Full=Orotate phosphoribosyltransferase 2; Short=OPRT 2; Short=OPRTase 2	0.183708	0.44124	NA	NA	NA	NA	0.000109048	0.0232132	NA	NA
Scer_sp_P30605.2_ITR1_YEAST	RecName: Full=Myo-inositol transporter 1	NA	NA	0.591786	0.847287	NA	NA	NA	NA	NA	NA
Scer_sp_P30620.1_PSO2_YEAST	RecName: Full=DNA cross-link repair protein PSO2/SNM1	NA	NA	0.183524	0.619932	NA	NA	NA	NA	NA	NA
Scer_sp_P30624.1_LCF1_YEAST	RecName: Full=Long-chain-fatty-acid--CoA ligase 1; AltName: Full=Fatty acid activator 1; AltName: Full=Fatty acyl-CoA synthetase; Short=ACS; Short=FACS; AltName: Full=Long-chain acyl-CoA synthetase 1	0.0601809	0.305693	0.811782	0.961367	0.000960125	0.112297	0.00558808	0.0735816	0.105533	0.756631
Scer_sp_P30656.3_PSB5_YEAST	RecName: Full=Proteasome subunit beta type-5; AltName: Full=Macropain subunit PRE2; AltName: Full=Multicatalytic endopeptidase complex subunit PRE2; AltName: Full=Proteasome component PRE2; AltName: Full=Proteinase YSCE subunit PRE2; Flags: Precursor	0.735229	0.866215	0.113474	0.609604	0.955295	0.999949	0.0210766	0.154759	0.937758	0.997362
Scer_sp_P30657.1_PSB7_YEAST	RecName: Full=Proteasome subunit beta type-7; AltName: Full=Macropain subunit PRE4; AltName: Full=Multicatalytic endopeptidase complex subunit PRE4; AltName: Full=Proteasome component PRE4; AltName: Full=Proteinase YSCE subunit PRE4; Flags: Precursor	0.239515	0.489814	0.0142805	0.227454	0.619189	0.90127	0.791978	0.90222	0.320847	0.831434
Scer_sp_P30665.2_MCM4_YEAST	RecName: Full=DNA replication licensing factor MCM4; AltName: Full=Cell division control protein 54	0.86946	0.960104	0.839952	0.976834	0.887755	0.993743	0.21424	0.439099	0.993571	0.997362
Scer_sp_P30771.1_RENT1_YEAST	RecName: Full=ATP-dependent helicase NAM7; AltName: Full=Nonsense-mediated mRNA decay protein 1; AltName: Full=Nuclear accommodation of mitochondria 7 protein; AltName: Full=Up-frameshift suppressor 1	0.675232	0.821968	0.680621	0.89154	0.44631	0.845512	0.134792	0.40314	0.606254	0.934149
Scer_sp_P30822.1_XPO1_YEAST	RecName: Full=Exportin-1; AltName: Full=Chromosome region maintenance protein 1; AltName: Full=Karyopherin-124	0.479751	0.68511	0.668888	0.885139	0.177943	0.702878	0.064025	0.289975	0.204602	0.76084
Scer_sp_P30902.2_ATP7_YEAST	RecName: Full=ATP synthase subunit d, mitochondrial	0.0234119	0.195847	0.004539	0.103924	0.00162012	0.112297	0.00255747	0.0558144	0.00289835	0.207436
Scer_sp_P30952.1_MLS1_YEAST	RecName: Full=Malate synthase 1	NA	NA	NA	NA	NA	NA	0.183565	0.424558	NA	NA
Scer_sp_P31109.1_SNC1_YEAST	RecName: Full=Synaptobrevin homolog 1	0.449734	0.669096	0.150846	0.619932	0.24892	0.736456	0.35037	0.577499	0.383035	0.872604
Scer_sp_P31111.2_ZIP1_YEAST	RecName: Full=Synaptonemal complex protein ZIP1	NA	NA	NA	NA	NA	NA	NA	NA	0.183506	0.76084
Scer_sp_P31116.1_DHOM_YEAST	RecName: Full=Homoserine dehydrogenase; Short=HDH; Short=HSD	0.3205	0.571355	0.697507	0.901208	0.899065	0.993743	0.587953	0.745384	0.760503	0.979883
Scer_sp_P31373.2_CYS3_YEAST	RecName: Full=Cystathionine gamma-lyase; Short=gamma-CTLase; AltName: Full=Gamma-cystathionase; AltName: Full=Sulfur transfer protein 1	0.000199485	0.0308592	0.204394	0.626993	0.329905	0.800364	0.00512689	0.0683682	0.302588	0.825892
Scer_sp_P31382.2_PMT2_YEAST	RecName: Full=Dolichyl-phosphate-mannose--protein mannosyltransferase 2	0.523754	0.714677	0.112954	0.609604	0.988837	0.999949	0.0256991	0.172989	0.794643	0.982211
Scer_sp_P31383.3_2AAA_YEAST	RecName: Full=Protein phosphatase PP2A regulatory subunit A; AltName: Full=PR65	0.991409	0.999329	0.185372	0.619932	0.182143	0.702878	0.345232	0.573975	0.191022	0.76084
Scer_sp_P31384.2_CCR4_YEAST	RecName: Full=CCR4-Not complex 3'-5'-exoribonuclease subunit Ccr4; AltName: Full=Carbon catabolite repressor protein 4; AltName: Full=Cytoplasmic deadenylase; AltName: Full=Glucose-repressible alcohol dehydrogenase transcriptional effector	0.578103	0.750674	0.557905	0.834069	0.0342574	0.452733	0.525391	0.706013	0.146848	0.76084
Scer_sp_P31412.4_VATC_YEAST	RecName: Full=V-type proton ATPase subunit C; Short=V-ATPase subunit C; AltName: Full=V-ATPase 42 kDa subunit; AltName: Full=Vacuolar proton pump subunit C	0.0821901	0.350182	0.59019	0.846209	0.0597258	0.567644	0.058386	0.274661	0.851609	0.993513
Scer_sp_P31539.2_HS104_YEAST	RecName: Full=Heat shock protein 104; AltName: Full=Protein aggregation-remodeling factor HSP104	0.0406278	0.258498	0.146903	0.619932	0.383175	0.830031	0.0315388	0.194091	0.120729	0.76084
Scer_sp_P31688.3_TPS2_YEAST	RecName: Full=Trehalose-phosphatase; AltName: Full=Trehalose synthase complex catalytic subunit TPS2; AltName: Full=Trehalose-6-phosphate phosphatase; Short=TPP	0.506868	0.70136	0.56656	0.838354	0.375466	0.829898	0.473293	0.666001	0.83193	0.990079
Scer_sp_P31755.1_OCH1_YEAST	RecName: Full=Initiation-specific alpha-1,6-mannosyltransferase; AltName: Full=Outer chain elongation protein 1	0.0712309	0.330261	0.378723	0.758562	0.223532	0.721188	0.337217	0.568266	0.254766	0.791142
Scer_sp_P31787.3_ACBP_YEAST	RecName: Full=Acyl-CoA-binding protein; Short=ACBP	0.956285	0.992765	0.353186	0.740747	0.451872	0.849028	0.898082	0.959942	0.11036	0.76084
Scer_sp_P32047.2_MLF3_YEAST	RecName: Full=Protein MLF3; AltName: Full=Multicopy suppressor of leflunomide sensitivity 3	0.965244	0.995238	NA	NA	NA	NA	NA	NA	NA	NA
Scer_sp_P32074.2_COPG_YEAST	RecName: Full=Coatomer subunit gamma; AltName: Full=Gamma-coat protein; Short=Gamma-COP	0.426444	0.652371	0.782118	0.945597	0.0112613	0.262782	0.0184059	0.143651	0.694146	0.962011
Scer_sp_P32178.1_CHMU_YEAST	RecName: Full=Chorismate mutase; Short=CM	0.0933957	0.372636	0.780139	0.944764	0.235858	0.729512	0.30225	0.534035	0.311077	0.828443
Scer_sp_P32179.1_MET22_YEAST	RecName: Full=3'(2'),5'-bisphosphate nucleotidase; AltName: Full=3'(2'),5-bisphosphonucleoside 3'(2')-phosphohydrolase; AltName: Full=3'-phosphoadenosine-5'-phosphate phosphatase; Short=3'-phosphoadenosine-5'-phosphatase; Short=PAP phosphatase; Short=PAPase; AltName: Full=DPNPase; AltName: Full=Halotolerance protein HAL2; AltName: Full=Methionine-requiring protein 22	0.0967043	0.380059	0.561872	0.834456	0.237283	0.729512	0.373848	0.594575	0.482046	0.919372
Scer_sp_P32190.1_GLPK_YEAST	RecName: Full=Glycerol kinase; Short=GK; Short=Glycerokinase; AltName: Full=ATP:glycerol 3-phosphotransferase	0.00880076	0.124475	NA	NA	0.233046	0.729512	0.003055	0.0585419	0.18356	0.76084
Scer_sp_P32191.2_GPDM_YEAST	RecName: Full=Glycerol-3-phosphate dehydrogenase, mitochondrial; Short=GPD-M; Short=GPDH-M; Flags: Precursor	0.160709	0.44124	0.0840544	0.579852	0.0529155	0.558517	0.0411491	0.229287	0.0162747	0.400528
Scer_sp_P32259.1_MED16_YEAST	RecName: Full=Mediator of RNA polymerase II transcription subunit 16; AltName: Full=Global transcriptional regulator SIN4; AltName: Full=Mediator complex subunit 16; AltName: Full=SNF1 suppressor protein 4; AltName: Full=SWI4 suppressor protein 5; AltName: Full=Transcriptional silencing factor 3; AltName: Full=YGP1 expression regulatory protein 1	NA	NA	NA	NA	NA	NA	NA	NA	0.948515	0.997362
Scer_sp_P32263.1_P5CR_YEAST	RecName: Full=Pyrroline-5-carboxylate reductase; Short=P5C reductase; Short=P5CR	0.363922	0.605767	0.482601	0.80808	0.762579	0.971053	0.269362	0.500699	0.504346	0.919438
Scer_sp_P32264.2_PROB_YEAST	RecName: Full=Glutamate 5-kinase; Short=GK; AltName: Full=Gamma-glutamyl kinase	0.381656	0.619026	0.305829	0.718077	0.211517	0.714609	0.0833407	0.330351	0.0499072	0.647635
Scer_sp_P32266.3_MGM1_YEAST	RecName: Full=Dynamin-like GTPase MGM1, mitochondrial; AltName: Full=Mitochondrial division and morphology protein 17; AltName: Full=Mitochondrial genome maintenance protein 1; Contains: RecName: Full=Dynamin-like GTPase MGM1, long form; Short=l-MGM1; Contains: RecName: Full=Dynamin-like GTPase MGM1, small form; Short=s-MGM1; Flags: Precursor	NA	NA	NA	NA	NA	NA	0.0844785	0.330351	NA	NA
Scer_sp_P32288.4_GLNA_YEAST	RecName: Full=Glutamine synthetase; Short=GS; AltName: Full=Glutamate--ammonia ligase	0.106259	0.398786	0.313904	0.723229	0.24021	0.729512	0.102816	0.360164	0.0594098	0.656648
Scer_sp_P32316.2_ACH1_YEAST	RecName: Full=Acetyl-CoA hydrolase; AltName: Full=Acetyl-CoA deacylase; Short=Acetyl-CoA acylase	0.000226597	0.0308592	0.0983048	0.600271	0.0305822	0.429035	0.00202658	0.0530111	0.00484579	0.237897
Scer_sp_P32317.1_AFG1_YEAST	RecName: Full=Protein AFG1	0.145442	0.44124	0.183849	0.619932	0.077563	0.649234	0.046917	0.24609	0.943272	0.997362
Scer_sp_P32318.1_THI4_YEAST	RecName: Full=Thiamine thiazole synthase; AltName: Full=Thiazole biosynthetic enzyme	0.453279	0.669744	NA	NA	0.412114	0.844593	0.00965434	0.0964207	0.257673	0.791142
Scer_sp_P32319.1_VPS10_YEAST	RecName: Full=Vacuolar protein sorting/targeting protein VPS10; AltName: Full=Carboxypeptidase Y receptor; Short=CPY receptor; AltName: Full=Carboxypeptidase Y-deficient protein 1; AltName: Full=Sortilin VPS10; AltName: Full=Vacuolar carboxypeptidase sorting receptor VPS10; AltName: Full=Vacuolar protein sorting-associated protein 10; AltName: Full=Vacuolar protein-targeting protein 1; Flags: Precursor	0.289057	0.537909	0.156664	0.619932	0.0884741	0.666038	0.017625	0.141129	0.214796	0.765566
Scer_sp_P32324.1_EF2_YEAST	RecName: Full=Elongation factor 2; Short=EF-2; AltName: Full=Eukaryotic elongation factor 2; Short=eEF2; AltName: Full=Ribosomal translocase; AltName: Full=Translation elongation factor 2	0.0247023	0.202344	0.812754	0.961734	0.731455	0.957777	0.0407059	0.227895	0.992906	0.997362
Scer_sp_P32325.2_DBF4_YEAST	RecName: Full=DDK kinase regulatory subunit DBF4; AltName: Full=Dumbbell forming protein 4	NA	NA	NA	NA	NA	NA	NA	NA	0.194389	0.76084
Scer_sp_P32327.2_PYC2_YEAST	RecName: Full=Pyruvate carboxylase 2; AltName: Full=Pyruvic carboxylase 2; Short=PCB 2	0.00945803	0.126123	0.968438	0.998706	0.772306	0.971053	9.25e-05	0.0232132	0.889185	0.995726
Scer_sp_P32328.2_DBF20_YEAST	RecName: Full=Serine/threonine-protein kinase DBF20	NA	NA	NA	NA	0.981499	0.999949	NA	NA	NA	NA
Scer_sp_P32329.2_YPS1_YEAST	RecName: Full=Aspartic proteinase 3; AltName: Full=Proprotein convertase; AltName: Full=Yapsin-1; Contains: RecName: Full=Aspartic proteinase 3 subunit alpha; Contains: RecName: Full=Aspartic proteinase 3 subunit beta; Flags: Precursor	0.744562	0.874461	0.378439	0.758562	0.416555	0.844845	0.192065	0.424558	0.953253	0.997362
Scer_sp_P32331.2_YMC1_YEAST	RecName: Full=Mitochondrial glycine transporter YMC1; AltName: Full=Yeast mitochondrial carrier protein 1	0.871613	0.961135	0.807224	0.958551	0.563275	0.880176	0.901299	0.96038	0.490817	0.919438
Scer_sp_P32332.1_OAC1_YEAST	RecName: Full=Mitochondrial oxaloacetate transport protein; AltName: Full=Mitochondrial carrier protein PMT	0.387482	0.621522	0.653232	0.875194	0.443695	0.845126	0.746508	0.87148	0.605332	0.934149
Scer_sp_P32335.2_MSS51_YEAST	RecName: Full=Protein MSS51, mitochondrial; AltName: Full=Mitochondrial splicing suppressor protein 51; Flags: Precursor	0.0754088	0.337734	0.109967	0.609604	0.104226	0.702878	0.0775676	0.316162	0.0689853	0.656648
Scer_sp_P32337.2_IMB3_YEAST	RecName: Full=Importin subunit beta-3; AltName: Full=Karyopherin subunit beta-3; AltName: Full=Karyopherin-121; AltName: Full=Protein secretion enhancer 1	0.28726	0.536667	0.860368	0.984942	0.262439	0.750989	0.699423	0.831337	0.526411	0.919438
Scer_sp_P32340.1_NDI1_YEAST	RecName: Full=Rotenone-insensitive NADH-ubiquinone oxidoreductase, mitochondrial; AltName: Full=Internal NADH dehydrogenase; AltName: Full=NADH:ubiquinone reductase (non-electrogenic); Flags: Precursor	0.0275216	0.212216	0.00144376	0.0528896	0.0533399	0.558517	0.0419965	0.230736	0.176477	0.76084
Scer_sp_P32342.3_SRP21_YEAST	RecName: Full=Signal recognition particle subunit SRP21; AltName: Full=Signal recognition particle 21 kDa protein	0.189177	0.44124	0.0280815	0.358856	0.21168	0.714609	0.292535	0.523941	0.0575082	0.656648
Scer_sp_P32347.1_DCUP_YEAST	RecName: Full=Uroporphyrinogen decarboxylase; Short=UPD; Short=URO-D; AltName: Full=Porphyrinogen carboxylyase	0.418853	0.646621	0.513812	0.818988	0.112466	0.702878	0.494136	0.682444	0.299138	0.825892
Scer_sp_P32352.1_ERG2_YEAST	RecName: Full=C-8 sterol isomerase ERG2; AltName: Full=Delta-8--delta-7 sterol isomerase ERG2; AltName: Full=Ergosterol biosynthetic protein 2	0.458277	0.673761	0.0946238	0.589187	0.379743	0.829898	0.339094	0.56838	0.0739845	0.665349
Scer_sp_P32353.1_ERG3_YEAST	RecName: Full=Delta(7)-sterol 5(6)-desaturase ERG3; AltName: Full=C-5 sterol desaturase ERG3; AltName: Full=Ergosterol Delta(5,6) desaturase ERG3; AltName: Full=Ergosterol biosynthetic protein 3; AltName: Full=Sterol-C5-desaturase	0.320655	0.571355	0.678351	0.890096	0.878103	0.993743	0.188416	0.424558	0.0474995	0.630988
Scer_sp_P32356.3_TREA_YEAST	RecName: Full=Cytosolic neutral trehalase; AltName: Full=Alpha,alpha-trehalase; AltName: Full=Alpha,alpha-trehalose glucohydrolase	0.114269	0.417162	0.440705	0.792691	0.559905	0.880176	0.0226607	0.158962	0.99626	0.997362
Scer_sp_P32361.2_IRE1_YEAST	RecName: Full=Serine/threonine-protein kinase/endoribonuclease IRE1; AltName: Full=Endoplasmic reticulum-to-nucleus signaling 1; Includes: RecName: Full=Serine/threonine-protein kinase; Includes: RecName: Full=Endoribonuclease; Flags: Precursor	NA	NA	0.200922	0.626109	NA	NA	NA	NA	NA	NA
Scer_sp_P32366.2_VA0D_YEAST	RecName: Full=V-type proton ATPase subunit d; Short=V-ATPase subunit d; AltName: Full=V-ATPase 39 kDa subunit; AltName: Full=V-ATPase subunit M39; AltName: Full=Vacuolar proton pump subunit d	0.262218	0.514412	0.0157203	0.239952	0.622894	0.903616	0.0845141	0.330351	0.415273	0.903275
Scer_sp_P32368.1_SAC1_YEAST	RecName: Full=Phosphatidylinositol-3-phosphatase SAC1; AltName: Full=Phosphatidylinositol-4-phosphate phosphatase; AltName: Full=Recessive suppressor of secretory defect	0.310025	0.561995	0.928193	0.998706	0.188273	0.702878	0.46387	0.65864	0.00635612	0.260705
Scer_sp_P32377.2_MVD1_YEAST	RecName: Full=Diphosphomevalonate decarboxylase; AltName: Full=Ergosterol biosynthesis protein 19; AltName: Full=Mevalonate pyrophosphate decarboxylase; Short=MPD; AltName: Full=Mevalonate-5-diphosphate decarboxylase; Short=MDD; Short=MDDase	0.824949	0.931277	0.042825	0.456939	0.634644	0.912176	0.34773	0.574754	0.9631	0.997362
Scer_sp_P32379.2_PSA5_YEAST	RecName: Full=Proteasome subunit alpha type-5; AltName: Full=Macropain subunit PUP2; AltName: Full=Multicatalytic endopeptidase complex subunit PUP2; AltName: Full=Proteasome component PUP2; AltName: Full=Proteinase YSCE subunit PUP2	0.27748	0.528369	0.0605413	0.518655	0.17372	0.702878	0.436322	0.638368	0.365253	0.864332
Scer_sp_P32381.1_ARP2_YEAST	RecName: Full=Actin-related protein 2; AltName: Full=Actin-like protein ARP2; Short=Actin-like protein 2	0.813791	0.924122	0.00218846	0.0697135	0.757861	0.968992	0.198523	0.429665	0.810521	0.986621
Scer_sp_P32386.2_YBT1_YEAST	RecName: Full=ATP-dependent bile acid permease	0.16778	0.44124	0.915732	0.997907	0.730019	0.957777	0.430313	0.634429	0.56827	0.933697
Scer_sp_P32387.1_RM41_YEAST	RecName: Full=Large ribosomal subunit protein uL23m; AltName: Full=54S ribosomal protein L41, mitochondrial; AltName: Full=YmL41; Flags: Precursor	NA	NA	NA	NA	0.00105726	0.112297	0.192303	0.424558	0.183524	0.76084
Scer_sp_P32388.1_RM49_YEAST	RecName: Full=Large ribosomal subunit protein mL61; AltName: Full=54S ribosomal protein MRP49, mitochondrial	0.183575	0.44124	0.183503	0.619932	NA	NA	0.00322972	0.0592224	0.439969	0.90905
Scer_sp_P32419.3_MDHP_YEAST	RecName: Full=Malate dehydrogenase, peroxisomal	0.342676	0.593479	0.112727	0.609604	0.0290682	0.427361	0.000444806	0.0291224	0.282286	0.814797
Scer_sp_P32445.1_RIM1_YEAST	RecName: Full=Single-stranded DNA-binding protein RIM1, mitochondrial; AltName: Full=Mitochondrial ssDNA-binding protein; Flags: Precursor	0.0815174	0.349936	0.0488137	0.484751	0.0880724	0.665517	0.00443664	0.0651007	0.0233374	0.462724
Scer_sp_P32447.1_ASF1_YEAST	RecName: Full=Histone chaperone ASF1; AltName: Full=Anti-silencing function protein 1; Short=yASF1	0.684207	0.829618	0.99598	0.998706	0.507858	0.868287	0.0164043	0.13453	0.772085	0.979883
Scer_sp_P32449.2_AROG_YEAST	RecName: Full=Phospho-2-dehydro-3-deoxyheptonate aldolase, tyrosine-inhibited; AltName: Full=3-deoxy-D-arabino-heptulosonate 7-phosphate synthase; AltName: Full=DAHP synthase; AltName: Full=Phospho-2-keto-3-deoxyheptonate aldolase	0.0737171	0.336139	0.553481	0.833254	0.270959	0.75373	0.849611	0.932278	0.315257	0.828443
Scer_sp_P32451.2_BIOB_YEAST	RecName: Full=Biotin synthase, mitochondrial; Flags: Precursor	0.289058	0.537909	0.195415	0.623126	0.827496	0.984703	0.340763	0.569552	0.994582	0.997362
Scer_sp_P32452.3_PHA2_YEAST	RecName: Full=Probable prephenate dehydratase; Short=PDT; AltName: Full=Phenylalanine-requiring protein 2	NA	NA	NA	NA	NA	NA	0.183961	0.424558	0.196084	0.76084
Scer_sp_P32453.1_ATP11_YEAST	RecName: Full=Protein ATP11, mitochondrial; Flags: Precursor	0.202172	0.451352	0.224413	0.649301	0.768264	0.971053	0.206804	0.433977	0.775609	0.979883
Scer_sp_P32454.4_APE2_YEAST	RecName: Full=Aminopeptidase 2, mitochondrial; Short=AP-II; Short=Aminopeptidase II; AltName: Full=YscII; Flags: Precursor	0.312769	0.564371	0.0710738	0.558708	0.164273	0.702878	0.819288	0.915195	0.613367	0.935397
Scer_sp_P32457.3_CDC3_YEAST	RecName: Full=Cell division control protein 3	0.855951	0.951863	0.571209	0.840418	0.802156	0.980568	0.98401	0.991582	0.755434	0.979049
Scer_sp_P32458.1_CDC11_YEAST	RecName: Full=Cell division control protein 11	0.730253	0.861998	0.83905	0.9763	0.516748	0.868769	0.579385	0.740168	0.2523	0.791142
Scer_sp_P32461.1_DPH2_YEAST	RecName: Full=2-(3-amino-3-carboxypropyl)histidine synthase subunit 2; AltName: Full=Diphthamide biosynthesis protein 2; AltName: Full=Diphtheria toxin resistance protein 2; AltName: Full=S-adenosyl-L-methionine:L-histidine 3-amino-3-carboxypropyltransferase 2	0.931464	0.987097	0.951876	0.998706	0.468321	0.856648	0.53884	0.715287	0.800319	0.982211
Scer_sp_P32463.1_ACPM_YEAST	RecName: Full=Acyl carrier protein, mitochondrial; Short=ACP; AltName: Full=NADH-ubiquinone oxidoreductase 9.6 kDa subunit; Flags: Precursor	0.0820263	0.350182	0.659823	0.880288	0.855621	0.9912	0.0250891	0.172406	0.705771	0.966662
Scer_sp_P32465.1_HXT1_YEAST	RecName: Full=Low-affinity glucose transporter HXT1	0.0120819	0.141634	0.000425331	0.0302818	0.0155628	0.305218	0.183515	0.424558	0.0215163	0.461515
Scer_sp_P32466.1_HXT3_YEAST	RecName: Full=Low-affinity glucose transporter HXT3	0.000178052	0.0300399	0.000670951	0.0388092	0.00029491	0.0840861	0.000239243	0.0245173	0.00288276	0.207436
Scer_sp_P32468.1_CDC12_YEAST	RecName: Full=Cell division control protein 12; AltName: Full=Septin	0.14203	0.44124	0.121197	0.609604	0.391554	0.835493	0.529987	0.709761	0.784813	0.981942
Scer_sp_P32469.1_DPH5_YEAST	RecName: Full=Diphthine methyl ester synthase; AltName: Full=Diphthamide biosynthesis methyltransferase	0.0125266	0.142436	0.0919413	0.586357	0.120628	0.702878	0.143563	0.414421	0.736076	0.973386
Scer_sp_P32471.4_EF1B_YEAST	RecName: Full=Elongation factor 1-beta; Short=EF-1-beta; AltName: Full=Eukaryotic elongation factor 1Balpha; Short=eEF1Balpha; AltName: Full=Translation elongation factor 1B alpha	0.069248	0.328441	0.348871	0.737325	0.886008	0.993743	0.0970341	0.350781	0.779182	0.979883
Scer_sp_P32472.1_FKBP2_YEAST	RecName: Full=Peptidyl-prolyl cis-trans isomerase FPR2; Short=PPIase FPR2; AltName: Full=13-kDa membrane-associated FK506-binding protein; Short=FKBP-13; AltName: Full=FK506-binding protein 2; AltName: Full=FKBP proline rotamase 2; AltName: Full=FKBP-15; Flags: Precursor	0.370682	0.610619	0.122691	0.609604	0.361301	0.821663	0.103448	0.360167	0.202611	0.76084
Scer_sp_P32473.2_ODPB_YEAST	RecName: Full=Pyruvate dehydrogenase E1 component subunit beta, mitochondrial; AltName: Full=Pyruvate dehydrogenase complex component E1 beta; Short=PDHE1-B; Flags: Precursor	0.0479968	0.27977	0.00999103	0.178539	0.00477603	0.172923	0.0322174	0.196218	0.0288974	0.472462
Scer_sp_P32474.1_EUG1_YEAST	RecName: Full=Protein disulfide-isomerase EUG1; Short=PDI; AltName: Full=Endoplasmic reticulum protein EUG1; Flags: Precursor	0.382407	0.619026	0.266896	0.69222	0.544532	0.86917	0.0236363	0.163375	0.552002	0.932922
Scer_sp_P32476.2_ERG1_YEAST	RecName: Full=Squalene epoxidase ERG1; Short=SE; AltName: Full=Ergosterol biosynthetic protein 1; AltName: Full=Squalene monooxygenase ERG1	0.144768	0.44124	0.0314931	0.391564	0.229439	0.727418	0.0359706	0.20934	0.191359	0.76084
Scer_sp_P32477.1_GSH1_YEAST	RecName: Full=Glutamate--cysteine ligase; AltName: Full=Gamma-ECS; Short=GCS; AltName: Full=Gamma-glutamylcysteine synthetase	0.00973831	0.126123	0.631863	0.866258	0.595524	0.892462	0.453212	0.65048	0.564206	0.933697
Scer_sp_P32481.1_IF2G_YEAST	RecName: Full=Eukaryotic translation initiation factor 2 subunit gamma; Short=eIF2-gamma	0.260128	0.512693	0.57486	0.840418	0.984774	0.999949	0.518131	0.697392	0.898228	0.995726
Scer_sp_P32485.2_HOG1_YEAST	RecName: Full=Mitogen-activated protein kinase HOG1; Short=MAP kinase HOG1; AltName: Full=High osmolarity glycerol response protein 1	0.0759259	0.337734	0.0436366	0.460529	0.447324	0.845516	0.85356	0.93574	0.435967	0.908339
Scer_sp_P32486.2_KRE6_YEAST	RecName: Full=Beta-glucan synthesis-associated protein KRE6; AltName: Full=Killer toxin-resistance protein 6	0.0556899	0.298953	0.498451	0.814582	0.168993	0.702878	0.000428432	0.0288518	0.3081	0.826077
Scer_sp_P32487.2_LYP1_YEAST	RecName: Full=Lysine-specific permease	0.188825	0.44124	NA	NA	0.577436	0.884801	0.183748	0.424558	0.860481	0.995013
Scer_sp_P32492.1_MYO4_YEAST	RecName: Full=Myosin-4; AltName: Full=SWI5-dependent HO expression protein 1	NA	NA	NA	NA	NA	NA	0.974384	0.988981	0.70453	0.966662
Scer_sp_P32495.2_NHP2_YEAST	RecName: Full=H/ACA ribonucleoprotein complex subunit NHP2; AltName: Full=H/ACA snoRNP protein NHP2; AltName: Full=High mobility group-like nuclear protein 2	0.407182	0.63676	0.0654615	0.54296	0.461861	0.854425	0.020716	0.15403	0.99645	0.997362
Scer_sp_P32496.3_RPN12_YEAST	RecName: Full=26S proteasome regulatory subunit RPN12; AltName: Full=Nuclear integrity protein 1	0.323917	0.574393	0.742624	0.928491	0.79761	0.978671	0.562688	0.728711	0.693558	0.961766
Scer_sp_P32497.2_EIF3C_YEAST	RecName: Full=Eukaryotic translation initiation factor 3 subunit C; Short=eIF3c; AltName: Full=Eukaryotic translation initiation factor 3 93 kDa subunit; Short=eIF3 p93; AltName: Full=Nuclear transport protein NIP1; AltName: Full=Translation initiation factor eIF3, p93 subunit	0.386106	0.620818	0.977093	0.998706	0.542694	0.869007	0.423945	0.631231	0.762173	0.979883
Scer_sp_P32499.2_NUP2_YEAST	RecName: Full=Nucleoporin NUP2; AltName: Full=Nuclear pore protein NUP2; AltName: Full=p95	0.0500568	0.285589	0.617229	0.859195	0.575309	0.883095	0.48538	0.676688	0.235202	0.773953
Scer_sp_P32500.1_NDC1_YEAST	RecName: Full=Nucleoporin NDC1; AltName: Full=Nuclear division cycle protein 1; AltName: Full=Nuclear pore protein NDC1	0.385799	0.620818	0.933287	0.998706	0.848627	0.986912	0.933652	0.977118	0.0572659	0.656648
Scer_sp_P32501.1_EI2BE_YEAST	RecName: Full=Translation initiation factor eIF2B subunit epsilon; AltName: Full=GCD complex subunit GCD6; AltName: Full=Guanine nucleotide exchange factor subunit GCD6; AltName: Full=eIF2B GDP-GTP exchange factor subunit epsilon	0.320245	0.571355	0.580063	0.841783	0.484308	0.861369	0.117386	0.3768	0.0971047	0.729411
Scer_sp_P32502.1_EI2BB_YEAST	RecName: Full=Translation initiation factor eIF2B subunit beta; AltName: Full=GCD complex subunit GCD7; AltName: Full=Guanine nucleotide exchange factor subunit GCD7; AltName: Full=eIF2B GDP-GTP exchange factor subunit beta	0.231919	0.48262	0.87084	0.987635	0.451805	0.849028	0.15888	0.424558	0.822888	0.986621
Scer_sp_P32505.1_NAB2_YEAST	RecName: Full=Nuclear polyadenylated RNA-binding protein NAB2	0.42455	0.650315	0.159761	0.619932	0.27769	0.757488	0.396672	0.609091	0.688119	0.957633
Scer_sp_P32521.2_PAN1_YEAST	RecName: Full=Actin cytoskeleton-regulatory complex protein PAN1; AltName: Full=Mitochondrial distribution of proteins protein 3	0.19437	0.444397	0.548653	0.831143	0.202967	0.709842	0.234417	0.46498	0.143726	0.76084
Scer_sp_P32523.2_PRP19_YEAST	RecName: Full=Pre-mRNA-processing factor 19; AltName: Full=RING-type E3 ubiquitin transferase PRP19	0.668433	0.816781	NA	NA	0.528069	0.868924	0.773151	0.891108	0.55477	0.932922
Scer_sp_P32525.2_ECM25_YEAST	RecName: Full=Protein ECM25; AltName: Full=Extracellular matrix protein 25	0.938958	0.989805	NA	NA	0.454903	0.850915	NA	NA	NA	NA
Scer_sp_P32527.1_ZUO1_YEAST	RecName: Full=Zuotin; AltName: Full=DnaJ-related protein ZUO1; Short=J protein ZUO1; AltName: Full=Heat shock protein 40 homolog ZUO1; AltName: Full=Ribosome-associated complex subunit ZUO1	0.204919	0.454052	0.072712	0.558708	0.497914	0.864173	0.0587416	0.27471	0.226872	0.770105
Scer_sp_P32528.2_DUR1_YEAST	RecName: Full=Urea amidolyase; Includes: RecName: Full=Urea carboxylase; Includes: RecName: Full=Allophanate hydrolase	0.144441	0.44124	NA	NA	0.542086	0.869007	NA	NA	0.634292	0.941007
Scer_sp_P32529.1_RPA12_YEAST	RecName: Full=DNA-directed RNA polymerase I subunit RPA12; AltName: Full=A12; AltName: Full=A12.2; AltName: Full=DNA-directed RNA polymerase I 13.7 kDa polypeptide	0.313535	0.56532	0.918785	0.998706	0.770606	0.971053	0.490381	0.679898	0.87556	0.995726
Scer_sp_P32558.1_SPT16_YEAST	RecName: Full=FACT complex subunit SPT16; AltName: Full=Cell division control protein 68; AltName: Full=Facilitates chromatin transcription complex subunit SPT16; AltName: Full=Suppressor of Ty protein 16	0.735659	0.866215	0.926303	0.998706	0.497834	0.864173	0.33353	0.56714	0.749703	0.976293
Scer_sp_P32561.1_RPD3_YEAST	RecName: Full=Histone deacetylase RPD3; AltName: Full=Transcriptional regulatory protein RPD3	NA	NA	0.864212	0.986324	0.520025	0.868924	0.739965	0.865987	0.599283	0.934149
Scer_sp_P32563.3_VPP1_YEAST	RecName: Full=V-type proton ATPase subunit a, vacuolar isoform; Short=V-ATPase a 1 subunit; AltName: Full=V-ATPase 95 kDa subunit; AltName: Full=Vacuolar pH protein 1; AltName: Full=Vacuolar proton pump a subunit; AltName: Full=Vacuolar proton translocating ATPase subunit a 1	0.0226143	0.195843	0.0251473	0.325172	0.0533193	0.558517	0.00884061	0.0925487	0.0772175	0.676481
Scer_sp_P32565.4_RPN2_YEAST	RecName: Full=26S proteasome regulatory subunit RPN2	0.188592	0.44124	0.659029	0.880288	0.606518	0.896029	0.416898	0.628279	0.486234	0.919438
Scer_sp_P32566.1_SMI1_YEAST	RecName: Full=Cell wall assembly regulator SMI1; AltName: Full=Killer toxin-resistance protein 4	0.993269	0.999329	0.102433	0.607835	0.863853	0.993321	0.147625	0.418714	0.97541	0.997362
Scer_sp_P32568.2_SNQ2_YEAST	RecName: Full=Protein SNQ2	0.212699	0.462185	0.164397	0.619932	0.23549	0.729512	NA	NA	0.229872	0.773295
Scer_sp_P32569.1_MED17_YEAST	RecName: Full=Mediator of RNA polymerase II transcription subunit 17; AltName: Full=Mediator complex subunit 17; AltName: Full=Suppressor of RNA polymerase B 4	0.0783286	0.342096	0.574921	0.840418	0.540837	0.869007	0.61925	0.769958	0.185539	0.76084
Scer_sp_P32573.4_SPS19_YEAST	RecName: Full=Peroxisomal 2,4-dienoyl-CoA reductase SPS19 [(3E)-enoyl-CoA-producing]; AltName: Full=Sporulation-specific protein SPX19	0.124598	0.433054	0.0117524	0.19719	0.508629	0.868287	0.134233	0.40314	0.325503	0.831721
Scer_sp_P32582.1_CBS_YEAST	RecName: Full=Cystathionine beta-synthase; AltName: Full=Beta-thionase; AltName: Full=Serine sulfhydrase; AltName: Full=Sulfur transfer protein 4	0.0875092	0.359724	0.577904	0.841214	0.629991	0.90663	0.185338	0.424558	0.841013	0.993392
Scer_sp_P32583.2_SRP40_YEAST	RecName: Full=Suppressor protein SRP40	0.348367	0.59685	0.676148	0.890096	0.532382	0.869007	0.408588	0.622522	0.933241	0.997362
Scer_sp_P32588.4_PUB1_YEAST	RecName: Full=Nuclear and cytoplasmic polyadenylated RNA-binding protein PUB1; AltName: Full=ARS consensus-binding protein ACBP-60; AltName: Full=Poly uridylate-binding protein; Short=Poly(U)-binding protein	0.857026	0.952609	0.0852103	0.579852	0.678254	0.941033	0.31961	0.552035	0.895869	0.995726
Scer_sp_P32589.4_HSP7F_YEAST	RecName: Full=Heat shock protein homolog SSE1; AltName: Full=Chaperone protein MSI3	0.563101	0.743042	0.611061	0.85434	0.31	0.786941	0.477641	0.66972	0.234946	0.773953
Scer_sp_P32590.3_HSP79_YEAST	RecName: Full=Heat shock protein homolog SSE2	0.0824598	0.350182	0.606237	0.852966	0.029415	0.427361	0.231809	0.462479	0.279041	0.813067
Scer_sp_P32591.1_SWI3_YEAST	RecName: Full=SWI/SNF complex subunit SWI3; AltName: Full=Transcription factor TYE2; AltName: Full=Transcription regulatory protein SWI3	0.227267	0.47716	0.280867	0.694633	0.966514	0.999949	0.423379	0.630786	0.581522	0.933697
Scer_sp_P32597.1_STH1_YEAST	RecName: Full=Nuclear protein STH1/NPS1; AltName: Full=ATP-dependent helicase STH1; AltName: Full=Chromatin structure-remodeling complex protein STH1; AltName: Full=SNF2 homolog	0.393267	0.625604	0.821777	0.967988	0.742818	0.962189	0.276389	0.506049	0.4746	0.919372
Scer_sp_P32598.1_PP12_YEAST	RecName: Full=Serine/threonine-protein phosphatase PP1-2	0.168966	0.44124	0.726978	0.920334	0.500838	0.864173	0.979676	0.989754	0.898533	0.995726
Scer_sp_P32599.1_FIMB_YEAST	RecName: Full=Fimbrin; AltName: Full=ABP67	0.206655	0.455334	0.0698531	0.558317	0.0542798	0.558799	0.0823242	0.328322	0.0545522	0.656648
Scer_sp_P32602.4_SEC17_YEAST	RecName: Full=Alpha-soluble NSF attachment protein; Short=SNAP-alpha; AltName: Full=N-ethylmaleimide-sensitive factor attachment protein alpha; AltName: Full=Vesicular-fusion protein SEC17; AltName: Full=alpha-SNAP chaperone	0.00840158	0.121311	0.184025	0.619932	0.629024	0.906572	0.13615	0.403654	0.489089	0.919438
Scer_sp_P32604.2_F26_YEAST	RecName: Full=Fructose-2,6-bisphosphatase; Short=FBPase 2	0.163424	0.44124	0.961255	0.998706	0.324747	0.795849	0.143806	0.414421	0.959138	0.997362
Scer_sp_P32608.2_RTG2_YEAST	RecName: Full=Retrograde regulation protein 2	0.165148	0.44124	0.990039	0.998706	0.467043	0.856648	0.057077	0.273993	0.382347	0.872604
Scer_sp_P32610.1_VATD_YEAST	RecName: Full=V-type proton ATPase subunit D; Short=V-ATPase subunit D; AltName: Full=Vacuolar proton pump subunit D	0.282705	0.532072	0.545381	0.830157	0.798699	0.979479	0.182037	0.424558	0.375768	0.869438
Scer_sp_P32614.1_FRDS_YEAST	RecName: Full=Fumarate reductase 1; Short=FRDS1; AltName: Full=FAD-dependent oxidoreductase; AltName: Full=NADH-dependent fumarate reductase; AltName: Full=Soluble fumarate reductase, cytoplasmic isozyme	0.258284	0.510588	0.431357	0.790761	0.893673	0.993743	0.738103	0.865096	0.403507	0.89337
Scer_sp_P32617.1_IES6_YEAST	RecName: Full=Chromatin-remodeling complex subunit IES6; AltName: Full=Ino eighty subunit 6	0.399028	0.630784	NA	NA	NA	NA	NA	NA	NA	NA
Scer_sp_P32621.1_GDA1_YEAST	RecName: Full=Guanosine-diphosphatase; Short=GDPase	0.0891436	0.364286	0.543359	0.830075	0.408391	0.840741	0.00513414	0.0683682	0.475953	0.919372
Scer_sp_P32623.3_CRH2_YEAST	RecName: Full=Congo red hypersensitive protein 2; AltName: Full=Unidentified transcript protein 2; Includes: RecName: Full=Chitinase UTR2; Includes: RecName: Full=Chitin transglycosylase UTR2; Flags: Precursor	0.107285	0.399067	0.304051	0.718077	0.352569	0.816033	0.276014	0.506019	0.250877	0.791142
Scer_sp_P32626.2_ENOPH_YEAST	RecName: Full=Enolase-phosphatase E1; AltName: Full=2,3-diketo-5-methylthio-1-phosphopentane phosphatase; AltName: Full=Unknown transcript 4 protein	0.353886	0.60092	0.000229056	0.0218121	0.896219	0.993743	0.914911	0.968575	NA	NA
Scer_sp_P32628.1_RAD23_YEAST	RecName: Full=UV excision repair protein RAD23	0.446799	0.66667	0.402462	0.774354	0.636037	0.913602	0.333739	0.56714	0.846804	0.993513
Scer_sp_P32629.3_ANP1_YEAST	RecName: Full=Mannan polymerase II complex ANP1 subunit; Short=M-Pol II subunit ANP1; AltName: Full=Aminonitrophenyl propanediol resistance protein	0.769118	0.893584	0.952477	0.998706	0.702781	0.953625	0.295483	0.526833	0.707543	0.966855
Scer_sp_P32639.2_BRR2_YEAST	RecName: Full=Pre-mRNA-splicing helicase BRR2; AltName: Full=Protein Snu246	0.511895	0.705835	0.437435	0.79191	NA	NA	0.952164	0.983287	NA	NA
Scer_sp_P32642.1_GLRX4_YEAST	RecName: Full=Monothiol glutaredoxin-4	0.47283	0.681406	0.798486	0.955817	0.114541	0.702878	0.00398948	0.0636268	0.630422	0.941007
Scer_sp_P32643.1_TMT1_YEAST	RecName: Full=Trans-aconitate 3-methyltransferase	NA	NA	NA	NA	NA	NA	0.184163	0.424558	NA	NA
Scer_sp_P32656.1_CHAC_YEAST	RecName: Full=Glutathione-specific gamma-glutamylcyclotransferase; Short=Gamma-GCG	0.489521	0.691536	NA	NA	0.99927	0.999999	NA	NA	NA	NA
Scer_sp_P32657.1_CHD1_YEAST	RecName: Full=ATP-dependent chromatin remodeler CHD1; AltName: Full=Chromo domain-containing protein 1; AltName: Full=Chromodomain helicase-like DNA-binding protein 1	0.652463	0.804614	0.452555	0.799644	0.0639205	0.584973	0.331998	0.565812	0.148424	0.76084
Scer_sp_P32660.2_ATC5_YEAST	RecName: Full=Phospholipid-transporting ATPase DNF1; AltName: Full=Flippase DNF1	0.780374	0.89973	0.621782	0.862456	0.524358	0.868924	0.47069	0.66313	0.968532	0.997362
Scer_sp_P32767.1_KA122_YEAST	RecName: Full=Importin beta-like protein KAP122; AltName: Full=Karyopherin-122; AltName: Full=Pleiotropic drug resistance regulatory protein 6	NA	NA	NA	NA	NA	NA	NA	NA	0.004801	0.237897
Scer_sp_P32769.2_HBS1_YEAST	RecName: Full=Elongation factor 1 alpha-like protein	0.0435648	0.265206	0.365685	0.74671	0.310507	0.786941	0.54145	0.715357	0.804561	0.982857
Scer_sp_P32771.1_FADH_YEAST	RecName: Full=S-(hydroxymethyl)glutathione dehydrogenase; AltName: Full=Alcohol dehydrogenase SFA; AltName: Full=Glutathione-dependent formaldehyde dehydrogenase; Short=FALDH; Short=FDH; Short=FLD; Short=GSH-FDH	0.158134	0.44124	0.595966	0.850054	0.951974	0.999949	0.127401	0.391455	0.652449	0.948776
Scer_sp_P32773.1_TOA1_YEAST	RecName: Full=Transcription initiation factor IIA large subunit; Short=TFIIA large subunit; AltName: Full=TFIIA 32 kDa subunit	NA	NA	NA	NA	NA	NA	NA	NA	0.752902	0.977204
Scer_sp_P32774.1_T2AG_YEAST	RecName: Full=Transcription initiation factor IIA subunit 2; AltName: Full=General transcription factor IIA subunit 2; AltName: Full=TFIIA 13.5 kDa subunit; AltName: Full=Transcription initiation factor IIA small chain; AltName: Full=Transcription initiation factor IIA small subunit	0.238543	0.489096	0.717654	0.914967	0.16221	0.702878	0.597667	0.751708	0.796328	0.982211
Scer_sp_P32775.2_GLGB_YEAST	RecName: Full=1,4-alpha-glucan-branching enzyme; AltName: Full=Glycogen-branching enzyme	0.073187	0.334478	0.150979	0.619932	0.0995317	0.695225	0.0202091	0.152181	0.0418959	0.583006
Scer_sp_P32783.1_MCES_YEAST	RecName: Full=mRNA cap guanine-N(7) methyltransferase; AltName: Full=mRNA (guanine-N(7))-methyltransferase; AltName: Full=mRNA cap methyltransferase	0.453395	0.669744	0.97532	0.998706	0.600411	0.894994	0.728318	0.856609	0.874309	0.995682
Scer_sp_P32784.3_GPT1_YEAST	RecName: Full=Glycerol-3-phosphate O-acyltransferase 1; Short=G-3-P acyltransferase 1; Short=GPAT 1; AltName: Full=Dihydroxyacetone phosphate acyltransferase 1; Short=DHAP-AT 1; AltName: Full=Glycerol-3-phosphate / dihydroxyacetone phosphate acyltransferase 1; AltName: Full=Suppressor of choline-transport mutants 1	NA	NA	0.878935	0.987679	NA	NA	NA	NA	NA	NA
Scer_sp_P32787.1_MG101_YEAST	RecName: Full=Mitochondrial genome maintenance protein MGM101; Flags: Precursor	0.0610652	0.308196	0.0180443	0.263004	0.237023	0.729512	0.0929026	0.345926	0.218549	0.765566
Scer_sp_P32790.1_SLA1_YEAST	RecName: Full=Actin cytoskeleton-regulatory complex protein SLA1	0.0856356	0.357678	0.515471	0.820205	0.593361	0.892462	0.0343132	0.203206	0.900479	0.995726
Scer_sp_P32791.1_FRE1_YEAST	RecName: Full=Ferric/cupric reductase transmembrane component 1; AltName: Full=Ferric-chelate reductase 1; Flags: Precursor	0.187752	0.44124	0.58534	0.84358	0.72401	0.957777	0.414355	0.626048	0.768433	0.979883
Scer_sp_P32793.2_YSC84_YEAST	RecName: Full=Protein YSC84; AltName: Full=LAS seventeen-binding protein 4; Short=LAS17-binding protein 4	0.45046	0.669096	0.380363	0.759345	0.83757	0.984793	0.26667	0.49894	0.814566	0.986621
Scer_sp_P32794.1_AFG2_YEAST	RecName: Full=ATPase family gene 2 protein; AltName: Full=Diazaborine resistance gene 1 protein	0.334398	0.587233	0.564147	0.836242	0.895787	0.993743	0.547709	0.717868	0.119396	0.76084
Scer_sp_P32795.1_YME1_YEAST	RecName: Full=Mitochondrial inner membrane i-AAA protease supercomplex subunit YME1; AltName: Full=Protein OSD1; AltName: Full=Tat-binding homolog 11; AltName: Full=Yeast mitochondrial escape protein 1	0.217524	0.46497	0.120007	0.609604	0.344417	0.808245	0.13177	0.397673	0.591165	0.933697
Scer_sp_P32796.2_CACP_YEAST	RecName: Full=Carnitine O-acetyltransferase, mitochondrial; Short=Carnitine acetylase; Flags: Precursor	0.00152181	0.0553001	NA	NA	NA	NA	0.000667998	0.0335707	NA	NA
Scer_sp_P32798.2_COT1_YEAST	RecName: Full=Vacuolar zinc transporter COT1; AltName: Full=Cobalt toxicity protein 1	0.165897	0.44124	NA	NA	0.234438	0.729512	0.0911838	0.34223	0.685066	0.956801
Scer_sp_P32799.1_COX13_YEAST	RecName: Full=Cytochrome c oxidase subunit 13, mitochondrial; AltName: Full=Cytochrome c oxidase polypeptide VIa; Flags: Precursor	0.155111	0.44124	6.85e-05	0.0188094	0.0486832	0.542183	0.00444684	0.0651007	0.216186	0.765566
Scer_sp_P32802.2_TMN1_YEAST	RecName: Full=Transmembrane 9 superfamily member 1; AltName: Full=70 kDa endomembrane protein; AltName: Full=Endomembrane protein EMP70; Contains: RecName: Full=Protein p24a; AltName: Full=Acidic 24 kDa late endocytic intermediate component; Flags: Precursor	0.199208	0.447764	0.723635	0.918179	0.811254	0.98098	0.20166	0.430966	0.171069	0.76084
Scer_sp_P32803.1_EMP24_YEAST	RecName: Full=Endosomal protein P24B; AltName: Full=24 kDa endomembrane protein; AltName: Full=Basic 24 kDa late endocytic intermediate component; Flags: Precursor	0.293052	0.541196	0.223536	0.649275	0.379922	0.829898	0.481093	0.67256	0.720904	0.969544
Scer_sp_P32804.1_ZRT1_YEAST	RecName: Full=Zinc-regulated transporter 1; AltName: Full=High-affinity zinc transport protein ZRT1	0.18555	0.44124	0.183769	0.619932	0.30626	0.784068	0.000698384	0.0342936	0.0680752	0.656648
Scer_sp_P32831.2_NGR1_YEAST	RecName: Full=Negative growth regulatory protein NGR1; AltName: Full=RNA-binding protein RBP1	0.445242	0.665957	0.487899	0.810655	0.744555	0.962772	0.54778	0.717868	0.543739	0.927829
Scer_sp_P32832.1_RSC7_YEAST	RecName: Full=Chromatin structure-remodeling complex subunit RSC7; AltName: Full=Nuclear protein localization protein 6; AltName: Full=Remodel the structure of chromatin complex subunit 7	0.413341	0.640625	0.4766	0.807062	0.43356	0.844845	0.422955	0.630782	0.416644	0.903369
Scer_sp_P32836.1_GSP2_YEAST	RecName: Full=GTP-binding nuclear protein GSP2/CNR2	0.894735	0.973422	0.503355	0.814942	0.18449	0.702878	0.862742	0.938708	0.474714	0.919372
Scer_sp_P32843.1_YME2_YEAST	RecName: Full=Mitochondrial escape protein 2; AltName: Full=Protein RNA12; Flags: Precursor	0.190933	0.442613	0.00124624	0.0480568	0.305317	0.784068	0.116809	0.3768	0.539843	0.927815
Scer_sp_P32855.1_SEC8_YEAST	RecName: Full=Exocyst complex component SEC8	NA	NA	NA	NA	NA	NA	0.795679	0.903005	NA	NA
Scer_sp_P32857.2_PTM1_YEAST	RecName: Full=Membrane protein PTM1; Flags: Precursor	0.614092	0.778158	0.372329	0.754888	0.571283	0.882651	0.660379	0.804399	0.655196	0.949814
Scer_sp_P32860.2_NFU1_YEAST	RecName: Full=NifU-like protein, mitochondrial; Flags: Precursor	0.210571	0.459251	0.582919	0.842931	0.749733	0.966181	0.493829	0.682444	0.906715	0.995726
Scer_sp_P32861.1_UGPA1_YEAST	RecName: Full=UTP--glucose-1-phosphate uridylyltransferase; AltName: Full=UDP-glucose pyrophosphorylase; Short=UDPGP; Short=UGPase	0.510789	0.705133	0.961546	0.998706	0.148516	0.702878	0.195284	0.426894	0.599104	0.934149
Scer_sp_P32864.2_RAEP_YEAST	RecName: Full=Rab proteins geranylgeranyltransferase component A; AltName: Full=Rab escort protein; Short=REP	0.101244	0.390437	0.283648	0.695053	0.0914421	0.66857	0.804965	0.906499	0.00525831	0.244243
Scer_sp_P32867.2_SSO1_YEAST	RecName: Full=Protein SSO1	0.160977	0.44124	0.952127	0.998706	0.446665	0.845512	0.0742937	0.312454	0.515562	0.919438
Scer_sp_P32874.2_HFA1_YEAST	RecName: Full=Acetyl-CoA carboxylase, mitochondrial; Short=ACC; Includes: RecName: Full=Biotin carboxylase; Flags: Precursor	0.372144	0.611694	0.272219	0.694128	0.517319	0.868769	0.574921	0.737262	0.570275	0.933697
Scer_sp_P32891.2_DLD1_YEAST	RecName: Full=D-lactate dehydrogenase [cytochrome] 1, mitochondrial; AltName: Full=D-lactate ferricytochrome C oxidoreductase; Short=D-LCR; Flags: Precursor	0.00260364	0.068331	0.480452	0.807633	0.998922	0.999999	0.0378985	0.215765	0.231688	0.773349
Scer_sp_P32892.2_DRS1_YEAST	RecName: Full=ATP-dependent RNA helicase DRS1; AltName: Full=Deficiency of ribosomal subunits protein 1	0.0428051	0.263296	0.783366	0.946065	0.176184	0.702878	0.900749	0.960296	0.259751	0.791142
Scer_sp_P32895.1_KPR1_YEAST	RecName: Full=Ribose-phosphate pyrophosphokinase 1; AltName: Full=Phosphoribosyl pyrophosphate synthase 1	0.682314	0.827749	0.635265	0.866258	0.00103113	0.112297	0.959748	0.983851	0.143068	0.76084
Scer_sp_P32897.1_TIM23_YEAST	RecName: Full=Mitochondrial import inner membrane translocase subunit TIM23; AltName: Full=Membrane import machinery protein MIM23; AltName: Full=Mitochondrial protein import protein 3; AltName: Full=Mitochondrial protein import protein MAS6	0.17368	0.44124	0.720708	0.916894	0.615058	0.897599	0.184729	0.424558	0.632261	0.941007
Scer_sp_P32898.2_PREP_YEAST	RecName: Full=Presequence protease, mitochondrial; Short=PreP; AltName: Full=Metalloprotease of 112 kDa; AltName: Full=Pitrilysin metalloproteinase; AltName: Full=Protease M; Flags: Precursor	0.286709	0.536615	0.534297	0.827614	0.0581267	0.558799	0.00404922	0.0636268	0.584919	0.933697
Scer_sp_P32902.1_RT04_YEAST	RecName: Full=Small ribosomal subunit protein uS2m; AltName: Full=37S ribosomal protein MRP4, mitochondrial; Flags: Precursor	0.717272	0.851355	0.0132657	0.212832	0.161096	0.702878	0.566717	0.732321	0.20885	0.762055
Scer_sp_P32904.2_RM06_YEAST	RecName: Full=Large ribosomal subunit protein uL6m; AltName: Full=54S ribosomal protein L6, mitochondrial; AltName: Full=YmL16; Flags: Precursor	0.569685	0.747968	0.000361214	0.0294055	0.145964	0.702878	0.150119	0.42173	0.0828573	0.699351
Scer_sp_P32906.1_MNS1_YEAST	RecName: Full=Endoplasmic reticulum mannosyl-oligosaccharide 1,2-alpha-mannosidase; AltName: Full=ER alpha-1,2-mannosidase; AltName: Full=Man(9)-alpha-mannosidase	0.549327	0.731404	0.341932	0.737011	0.727182	0.957777	0.917805	0.968575	0.721974	0.969544
Scer_sp_P32907.1_ATO2_YEAST	RecName: Full=Ammonia transport outward protein 2	NA	NA	NA	NA	NA	NA	0.183615	0.424558	NA	NA
Scer_sp_P32908.1_SMC1_YEAST	RecName: Full=Structural maintenance of chromosomes protein 1; AltName: Full=DA-box protein SMC1	0.197822	0.447563	0.439882	0.792508	NA	NA	NA	NA	0.939139	0.997362
Scer_sp_P32909.2_SMY2_YEAST	RecName: Full=Protein SMY2; AltName: Full=Suppressor of MYO2-66 protein	0.466283	0.677156	0.882259	0.989895	0.184568	0.702878	0.698193	0.831337	0.883751	0.995726
Scer_sp_P32910.1_RPC6_YEAST	RecName: Full=DNA-directed RNA polymerase III subunit RPC6; Short=RNA polymerase III subunit C6; AltName: Full=C34; AltName: Full=DNA-directed RNA polymerase III 36 kDa polypeptide	0.932089	0.987097	0.192609	0.621377	NA	NA	NA	NA	0.883966	0.995726
Scer_sp_P32911.1_SUI1_YEAST	RecName: Full=Eukaryotic translation initiation factor eIF-1; AltName: Full=Protein translation factor SUI1	0.200127	0.448056	0.848711	0.980186	0.0412879	0.498617	0.577537	0.73901	0.260684	0.791142
Scer_sp_P32916.2_SRPR_YEAST	RecName: Full=Signal recognition particle receptor subunit alpha homolog; Short=SR-alpha; AltName: Full=Docking protein alpha; Short=DP-alpha	0.0332523	0.231252	0.602202	0.852861	0.818584	0.982732	0.190511	0.424558	0.451264	0.919372
Scer_sp_P32939.1_YPT7_YEAST	RecName: Full=Ypt/Rab-type GTPase YPT7; Short=Ypt7p; AltName: Full=Vacuolar morphology protein 4	0.167425	0.44124	0.99591	0.998706	0.0552493	0.558799	0.00397214	0.0636268	0.600639	0.934149
Scer_sp_P33202.1_UFD4_YEAST	RecName: Full=Ubiquitin fusion degradation protein 4; Short=UB fusion protein 4; AltName: Full=HECT-type E3 ubiquitin transferase UFD4	0.174044	0.44124	0.32908	0.728165	0.710218	0.957777	0.250356	0.48092	0.228029	0.77042
Scer_sp_P33204.2_ARPC4_YEAST	RecName: Full=Actin-related protein 2/3 complex subunit 4; AltName: Full=Arp2/3 complex 20 kDa; Short=p20-ARC	0.160166	0.44124	0.0600258	0.517399	0.513853	0.868591	0.0933839	0.346624	0.393924	0.884674
Scer_sp_P33296.1_UBC6_YEAST	RecName: Full=Ubiquitin-conjugating enzyme E2 6; AltName: Full=E2 ubiquitin-conjugating enzyme 6; AltName: Full=Ubiquitin carrier protein UBC6; AltName: Full=Ubiquitin-protein ligase UBC6	NA	NA	0.190861	0.619932	0.183594	0.702878	NA	NA	NA	NA
Scer_sp_P33297.3_PRS6A_YEAST	RecName: Full=26S proteasome regulatory subunit 6A; AltName: Full=Tat-binding protein homolog 1; Short=TBP-1	0.555785	0.737094	0.270038	0.69367	0.884986	0.993743	0.903946	0.961896	0.713091	0.966975
Scer_sp_P33298.2_PRS6B_YEAST	RecName: Full=26S proteasome regulatory subunit 6B homolog; AltName: Full=Protein YNT1; AltName: Full=Tat-binding homolog 2	0.591905	0.761482	0.893953	0.992867	0.306547	0.784068	0.766389	0.887219	0.588178	0.933697
Scer_sp_P33299.1_PRS7_YEAST	RecName: Full=26S proteasome regulatory subunit 7 homolog; AltName: Full=Protein CIM5; AltName: Full=Tat-binding homolog 3	0.216208	0.46497	0.948292	0.998706	0.0619066	0.574346	0.34771	0.574754	0.672694	0.952326
Scer_sp_P33302.1_PDR5_YEAST	RecName: Full=Pleiotropic ABC efflux transporter of multiple drugs; AltName: Full=Pleiotropic drug resistance protein 5; AltName: Full=Suppressor of toxicity of sporidesmin	0.0182699	0.176858	0.0568486	0.50182	0.105583	0.702878	0.164608	0.424558	0.146827	0.76084
Scer_sp_P33303.2_SFC1_YEAST	RecName: Full=Succinate/fumarate mitochondrial transporter; AltName: Full=Regulator of acetyl-CoA synthase activity	0.00518272	0.0973738	NA	NA	NA	NA	0.00126713	0.0443576	NA	NA
Scer_sp_P33307.2_CSE1_YEAST	RecName: Full=Importin alpha re-exporter; AltName: Full=Chromosome segregation protein CSE1	0.0932767	0.372636	0.997892	0.999597	0.156859	0.702878	0.185233	0.424558	0.0555059	0.656648
Scer_sp_P33309.2_DOM34_YEAST	RecName: Full=Protein DOM34	0.491541	0.693352	0.141906	0.619932	0.556096	0.877216	0.874179	0.945357	0.252995	0.791142
Scer_sp_P33311.3_MDL2_YEAST	RecName: Full=ATP-dependent permease MDL2, mitochondrial; AltName: Full=Multidrug resistance-like protein 2; Flags: Precursor	0.00886237	0.124601	NA	NA	NA	NA	0.0881971	0.337082	NA	NA
Scer_sp_P33314.2_BUD2_YEAST	RecName: Full=Inhibitory regulator protein BUD2/CLA2; AltName: Full=Bud site selection protein 2	NA	NA	NA	NA	NA	NA	NA	NA	0.950984	0.997362
Scer_sp_P33315.1_TKT2_YEAST	RecName: Full=Transketolase 2; Short=TK 2	0.034008	0.233508	0.544068	0.830075	0.324276	0.795849	0.112483	0.370802	0.383871	0.873045
Scer_sp_P33317.2_DUT_YEAST	RecName: Full=Deoxyuridine 5'-triphosphate nucleotidohydrolase; Short=dUTPase; AltName: Full=dUTP pyrophosphatase	0.149797	0.44124	0.149367	0.619932	0.420747	0.844845	0.156778	0.424558	0.282715	0.815027
Scer_sp_P33322.1_CBF5_YEAST	RecName: Full=H/ACA ribonucleoprotein complex subunit CBF5; AltName: Full=Centromere-binding factor 5; AltName: Full=Centromere/microtubule-binding protein CBF5; AltName: Full=H/ACA snoRNP protein CBF5; AltName: Full=Small nucleolar RNP protein CBF5; AltName: Full=p64'	0.0458156	0.271135	0.323831	0.728165	0.773474	0.971053	0.275576	0.506019	0.797845	0.982211
Scer_sp_P33324.2_YKJ1_YEAST	RecName: Full=CRAL-TRIO domain-containing protein YKL091C	NA	NA	NA	NA	0.218373	0.716903	0.540951	0.715357	0.842131	0.993392
Scer_sp_P33327.1_DHE2_YEAST	RecName: Full=NAD-specific glutamate dehydrogenase; Short=NAD-GDH	0.0425851	0.263296	0.00269782	0.0732076	0.146485	0.702878	0.0598563	0.277719	0.0559241	0.656648
Scer_sp_P33328.2_SNC2_YEAST	RecName: Full=Synaptobrevin homolog 2	0.998348	0.999329	0.366616	0.746822	0.874918	0.993743	0.533507	0.711616	0.470601	0.919372
Scer_sp_P33330.1_SERC_YEAST	RecName: Full=Phosphoserine aminotransferase; Short=PSAT; AltName: Full=Phosphohydroxythreonine aminotransferase; AltName: Full=Serine requiring protein 1	0.00972124	0.126123	0.357325	0.744456	0.0498192	0.551639	0.236958	0.465424	0.440139	0.90905
Scer_sp_P33331.2_NTF2_YEAST	RecName: Full=Nuclear transport factor 2; Short=NTF-2; AltName: Full=Nuclear transport factor P10	0.57251	0.749595	0.27415	0.694362	0.472861	0.85934	0.856273	0.937406	0.812143	0.986621
Scer_sp_P33332.1_SEC3_YEAST	RecName: Full=Exocyst complex component SEC3; AltName: Full=Protein PSL1	NA	NA	NA	NA	NA	NA	0.754125	0.877331	NA	NA
Scer_sp_P33333.1_PLSC_YEAST	RecName: Full=1-acyl-sn-glycerol-3-phosphate acyltransferase; Short=1-AGP acyltransferase; Short=1-AGPAT; AltName: Full=Lysophosphatidic acid acyltransferase; Short=LPAAT; AltName: Full=Sphingolipid compensation protein 1	0.789077	0.906517	0.153595	0.619932	0.163988	0.702878	0.836261	0.924082	0.0579814	0.656648
Scer_sp_P33338.5_SLA2_YEAST	RecName: Full=Protein SLA2; AltName: Full=Transmembrane protein MOP2	0.209258	0.45818	0.388337	0.764843	0.605383	0.895723	0.0678821	0.299314	0.419901	0.904752
Scer_sp_P33339.1_TFC4_YEAST	RecName: Full=Transcription factor tau 131 kDa subunit; AltName: Full=TFIIIC 131 kDa subunit; AltName: Full=Transcription factor C subunit 4	NA	NA	NA	NA	NA	NA	NA	NA	0.779272	0.979883
Scer_sp_P33399.2_LHP1_YEAST	RecName: Full=La protein homolog; AltName: Full=La autoantigen homolog; AltName: Full=La ribonucleoprotein	0.625979	0.786051	0.332578	0.728165	0.38139	0.829898	0.452806	0.65048	0.994964	0.997362
Scer_sp_P33401.1_PGM1_YEAST	RecName: Full=Phosphoglucomutase 1; Short=PGM 1; AltName: Full=Glucose phosphomutase 1	0.0353901	0.238536	0.218079	0.645138	0.360243	0.821663	0.0328044	0.197847	0.607369	0.934149
Scer_sp_P33416.2_HSP78_YEAST	RecName: Full=Heat shock protein 78, mitochondrial; Flags: Precursor	0.00178842	0.0586703	0.0664955	0.545362	0.131887	0.702878	0.00250963	0.0556667	0.0202271	0.453071
Scer_sp_P33417.2_IXR1_YEAST	RecName: Full=Intrastrand cross-link recognition protein; AltName: Full=Structure-specific recognition protein; Short=SSRP	0.518067	0.711117	NA	NA	0.254376	0.741134	0.000394233	0.0288518	0.177075	0.76084
Scer_sp_P33421.1_SDH3_YEAST	RecName: Full=Succinate dehydrogenase [ubiquinone] cytochrome b subunit, mitochondrial; Flags: Precursor	0.162991	0.44124	0.0503447	0.484751	0.235197	0.729512	0.000143828	0.0232132	0.208231	0.762055
Scer_sp_P33734.2_HIS5_YEAST	RecName: Full=Imidazole glycerol phosphate synthase hisHF; Short=IGP synthase; Short=IGPS; Short=ImGP synthase; Includes: RecName: Full=Glutaminase; Includes: RecName: Full=Cyclase	0.264258	0.516703	0.663748	0.880989	0.994768	0.999999	0.587284	0.745384	0.115134	0.76084
Scer_sp_P33753.2_TRM2_YEAST	RecName: Full=tRNA (uracil(54)-C(5))-methyltransferase; AltName: Full=Rho-associated nuclease 1; AltName: Full=Transfer RNA methyltransferase 2; AltName: Full=tRNA(m5U54)-methyltransferase	0.997119	0.999329	NA	NA	NA	NA	NA	NA	NA	NA
Scer_sp_P33755.1_NPL4_YEAST	RecName: Full=Nuclear protein localization protein 4; AltName: Full=HMG-CoA reductase degradation protein 4	0.967165	0.995238	0.626928	0.865027	0.813884	0.98098	0.774732	0.892495	NA	NA
Scer_sp_P33759.1_RT05_YEAST	RecName: Full=Small ribosomal subunit protein uS5m; AltName: Full=37S ribosomal protein S5, mitochondrial; Flags: Precursor	0.350732	0.599231	0.0468129	0.47417	0.374993	0.829898	0.618345	0.769752	0.29493	0.825474
Scer_sp_P33767.1_OSTB_YEAST	RecName: Full=Dolichyl-diphosphooligosaccharide--protein glycosyltransferase subunit WBP1; Short=Oligosaccharyl transferase subunit WBP1; AltName: Full=Oligosaccharyl transferase subunit beta; Flags: Precursor	0.702321	0.84017	0.585494	0.84358	0.496733	0.864173	0.794663	0.902907	0.622615	0.938978
Scer_sp_P33775.1_PMT1_YEAST	RecName: Full=Dolichyl-phosphate-mannose--protein mannosyltransferase 1	0.670081	0.817949	0.265652	0.691011	0.843467	0.986614	0.0962457	0.348466	0.806583	0.984014
Scer_sp_P33892.1_GCN1_YEAST	RecName: Full=eIF-2-alpha kinase activator GCN1; AltName: Full=General control non-derepressible protein 1; AltName: Full=Translational activator GCN1	0.0357817	0.239423	0.85935	0.98429	0.381691	0.829898	0.134592	0.40314	0.543258	0.927829
Scer_sp_P34077.2_NIC96_YEAST	RecName: Full=Nucleoporin NIC96; AltName: Full=96 kDa nucleoporin-interacting component; AltName: Full=Nuclear pore protein NIC96	0.0134896	0.148889	0.917827	0.998705	0.280351	0.757488	0.79261	0.902503	0.213129	0.764255
Scer_sp_P34078.2_LTV1_YEAST	RecName: Full=Protein LTV1; AltName: Full=Low-temperature viability protein 1	NA	NA	0.999006	0.999597	NA	NA	NA	NA	NA	NA
Scer_sp_P34087.1_RPB7_YEAST	RecName: Full=DNA-directed RNA polymerase II subunit RPB7; Short=RNA polymerase II subunit B7; AltName: Full=B16	0.513758	0.707166	0.264151	0.689863	0.459676	0.852042	0.111217	0.368688	0.279965	0.814121
Scer_sp_P34110.2_VPS35_YEAST	RecName: Full=Vacuolar protein sorting-associated protein 35; AltName: Full=Vacuolar protein-targeting protein 7	0.469324	0.678838	0.26427	0.689863	NA	NA	0.803566	0.905512	0.673809	0.952326
Scer_sp_P34160.2_NCBP1_YEAST	RecName: Full=Nuclear cap-binding protein complex subunit 1; AltName: Full=80 kDa nuclear cap-binding protein; Short=CBP80; Short=NCBP 80 kDa subunit; AltName: Full=Glycolysis regulation protein 3; AltName: Full=Protein SUT1; AltName: Full=Suppressor of TOP1 protein	0.150199	0.44124	0.122205	0.609604	0.291057	0.771844	0.858635	0.93743	0.769335	0.979883
Scer_sp_P34162.1_MED20_YEAST	RecName: Full=Mediator of RNA polymerase II transcription subunit 20; AltName: Full=Hyper-recombination suppressor protein 2; AltName: Full=Mediator complex subunit 20; AltName: Full=Suppressor of RNA polymerase B 2	0.844805	0.945796	0.1848	0.619932	0.00560214	0.186611	NA	NA	0.844943	0.993513
Scer_sp_P34163.1_TGL1_YEAST	RecName: Full=Sterol esterase TGL1; AltName: Full=Triglyceride lipase-cholesterol esterase 1	0.43307	0.656649	NA	NA	0.900629	0.993743	0.809478	0.909285	0.90298	0.995726
Scer_sp_P34164.3_SIP2_YEAST	RecName: Full=SNF1 protein kinase subunit beta-2; AltName: Full=Protein SPM2; AltName: Full=SNF1-interacting protein 2	0.183508	0.44124	0.518079	0.821048	NA	NA	0.999958	0.999958	NA	NA
Scer_sp_P34167.1_IF4B_YEAST	RecName: Full=Eukaryotic translation initiation factor 4B; Short=eIF-4B	0.216957	0.46497	0.9484	0.998706	0.664914	0.929568	0.184587	0.424558	0.629658	0.941007
Scer_sp_P34216.2_EDE1_YEAST	RecName: Full=EH domain-containing and endocytosis protein 1; AltName: Full=Bud site selection protein 15	0.0230483	0.195843	0.696108	0.901208	0.445777	0.845512	0.783417	0.896432	0.447929	0.917039
Scer_sp_P34217.1_PIN4_YEAST	RecName: Full=RNA-binding protein PIN4; AltName: Full=Psi inducibility protein 4	0.0395224	0.254216	0.374377	0.756324	0.0281564	0.419769	0.140122	0.409988	0.0992186	0.731686
Scer_sp_P34220.1_YBF5_YEAST	RecName: Full=Deoxyribonuclease Tat-D	0.935533	0.988067	NA	NA	NA	NA	NA	NA	NA	NA
Scer_sp_P34221.4_PP2C3_YEAST	RecName: Full=Protein phosphatase 2C homolog 3; Short=PP2C-3	0.0527577	0.291835	0.199887	0.626109	0.666609	0.93056	0.896505	0.959942	0.48825	0.919438
Scer_sp_P34222.2_PTH2_YEAST	RecName: Full=Peptidyl-tRNA hydrolase 2; Short=PTH 2	0.669796	0.817949	0.101997	0.607835	0.191019	0.702878	0.767913	0.888548	0.0528235	0.656648
Scer_sp_P34223.1_UBX1_YEAST	RecName: Full=UBX domain-containing protein 1; AltName: Full=Suppressor of high-copy PP1 protein	0.967162	0.995238	0.190034	0.619932	0.82764	0.984703	0.29465	0.526128	0.940361	0.997362
Scer_sp_P34227.1_PRX1_YEAST	RecName: Full=Peroxiredoxin PRX1, mitochondrial; Short=Prx; AltName: Full=1-Cys PRX; AltName: Full=Glutaredoxin-dependent peroxiredoxin; AltName: Full=Glutathione-dependent peroxiredoxin; AltName: Full=Mitochondrial thiol peroxidase; Short=mTPx; AltName: Full=Thioredoxin peroxidase; Flags: Precursor	0.00243563	0.0653745	0.000770765	0.0393987	0.023221	0.378336	0.00568661	0.0736169	0.0212308	0.461515
Scer_sp_P34237.2_CASP_YEAST	RecName: Full=Protein CASP	0.214682	0.463959	0.433923	0.791504	0.972138	0.999949	0.347577	0.574754	0.313415	0.828443
Scer_sp_P34240.2_ZRT3_YEAST	RecName: Full=Zinc-regulated transporter 3; AltName: Full=Vacuolar membrane zinc transporter	NA	NA	0.533283	0.826832	NA	NA	0.184478	0.424558	0.998642	0.998642
Scer_sp_P34241.2_URB1_YEAST	RecName: Full=Nucleolar pre-ribosomal-associated protein 1; AltName: Full=Unhealthy ribosome biogenesis protein 1	0.733808	0.865435	0.360808	0.745575	0.48254	0.859359	0.641986	0.786057	0.811969	0.986621
Scer_sp_P34244.2_HSL1_YEAST	RecName: Full=Probable serine/threonine-protein kinase HSL1	NA	NA	NA	NA	NA	NA	0.826426	0.920694	NA	NA
Scer_sp_P34248.1_YKK0_YEAST	RecName: Full=Probable intramembrane protease YKL100C	0.37369	0.612418	0.376204	0.758562	0.195515	0.702878	0.0477819	0.24609	0.410441	0.900716
Scer_sp_P34250.1_SEG2_YEAST	RecName: Full=Eisosome protein SEG2; AltName: Full=Stability of eisosomes guaranteed protein 2	NA	NA	NA	NA	NA	NA	0.183545	0.424558	0.184175	0.76084
Scer_sp_P34251.1_YKK7_YEAST	RecName: Full=Uncharacterized oxidoreductase YKL107W	NA	NA	NA	NA	NA	NA	0.19898	0.429665	NA	NA
Scer_sp_P34253.2_KTI12_YEAST	RecName: Full=Protein KTI12; AltName: Full=Gamma-toxin target protein 4; AltName: Full=Killer toxin insensitivity protein 12	0.924032	0.984912	0.926775	0.998706	0.183628	0.702878	NA	NA	NA	NA
Scer_sp_P34730.3_BMH2_YEAST	RecName: Full=Protein BMH2	0.275096	0.526134	0.457771	0.79997	0.485729	0.861369	0.131599	0.397673	0.150332	0.76084
Scer_sp_P34760.3_TSA1_YEAST	RecName: Full=Peroxiredoxin TSA1; Short=Prx; AltName: Full=Cytoplasmic thiol peroxidase 1; Short=cTPx 1; AltName: Full=Protector protein; Short=PRP; AltName: Full=Thiol-specific antioxidant protein 1; AltName: Full=Thioredoxin peroxidase type Ia; Short=TPx type Ia; AltName: Full=Thioredoxin-dependent peroxide reductase; AltName: Full=Thioredoxin-dependent peroxiredoxin TSA1	0.392675	0.625604	0.270954	0.694123	0.807571	0.980568	0.993404	0.99467	0.966439	0.997362
Scer_sp_P34761.1_WHI3_YEAST	RecName: Full=Protein WHI3	0.000437593	0.0308592	0.965827	0.998706	0.970183	0.999949	0.447084	0.646774	0.164345	0.76084
Scer_sp_P34909.1_NOT4_YEAST	RecName: Full=General negative regulator of transcription subunit 4; AltName: Full=Modulator of transcription 2	0.854542	0.951192	0.632459	0.866258	0.0474708	0.536044	0.929533	0.975907	0.714399	0.966975
Scer_sp_P35127.1_UBL1_YEAST	RecName: Full=Ubiquitin carboxyl-terminal hydrolase YUH1; Short=UCH; AltName: Full=Ubiquitin thioesterase	0.536043	0.721282	NA	NA	0.191309	0.702878	0.933503	0.977118	NA	NA
Scer_sp_P35176.1_CYPD_YEAST	RecName: Full=Peptidyl-prolyl cis-trans isomerase D; Short=PPIase D; AltName: Full=Cyclophilin D; AltName: Full=Cyclosporin-sensitive proline rotamase 5; AltName: Full=Rotamase D; Flags: Precursor	0.361648	0.605373	0.13443	0.619932	0.253187	0.741134	0.978268	0.988981	0.996688	0.997362
Scer_sp_P35177.1_SPT7_YEAST	RecName: Full=SAGA complex subunit SPT7; AltName: Full=Suppressor of Ty protein 7; AltName: Full=Transcriptional activator SPT7	NA	NA	NA	NA	0.190218	0.702878	NA	NA	0.770965	0.979883
Scer_sp_P35180.1_TOM20_YEAST	RecName: Full=Mitochondrial import receptor subunit TOM20; AltName: Full=Mitochondrial 20 kDa outer membrane protein; AltName: Full=Protein MAS20; AltName: Full=Translocase of outer membrane 20 kDa subunit	0.909093	0.97847	0.0490707	0.484751	0.116127	0.702878	0.957745	0.983851	0.856437	0.994709
Scer_sp_P35183.2_AST1_YEAST	RecName: Full=Protein AST1; AltName: Full=ATPAse stabilizing protein 1	NA	NA	NA	NA	0.204146	0.709842	NA	NA	0.993117	0.997362
Scer_sp_P35184.2_SQT1_YEAST	RecName: Full=Ribosome assembly protein SQT1	0.478988	0.684849	0.260927	0.685207	0.344174	0.808245	0.0762939	0.316162	0.55453	0.932922
Scer_sp_P35189.1_TAF14_YEAST	RecName: Full=Transcription initiation factor TFIID subunit 14; AltName: Full=Actin non-complementing mutant 1; AltName: Full=Chromosome stability protein 10; AltName: Full=SWI/SNF chromatin-remodeling complex subunit TAF14; AltName: Full=SWI/SNF complex 29 kDa subunit; AltName: Full=SWI/SNF complex subunit TAF14; AltName: Full=TBP-associated factor 14; AltName: Full=TBP-associated factor 30 kDa; AltName: Full=Transcription factor G 30 kDa subunit; AltName: Full=Transcription initiation factor TFIIF 30 kDa subunit	0.765315	0.890479	0.812967	0.961734	0.380893	0.829898	0.395429	0.607964	0.148831	0.76084
Scer_sp_P35191.1_MDJ1_YEAST	RecName: Full=DnaJ homolog 1, mitochondrial; Flags: Precursor	0.602901	0.769757	0.541678	0.830075	0.0683664	0.604433	0.294438	0.526128	0.977711	0.997362
Scer_sp_P35194.3_UTP20_YEAST	RecName: Full=U3 small nucleolar RNA-associated protein 20; Short=U3 snoRNA-associated protein 20; AltName: Full=U three protein 20	0.0549911	0.29655	0.593552	0.847711	0.847955	0.986912	0.219264	0.445522	0.309758	0.827739
Scer_sp_P35195.1_ECM15_YEAST	RecName: Full=UPF0045 thiamine-binding protein family member ECM15; AltName: Full=Extracellular mutant protein 15	0.565283	0.744257	NA	NA	0.696942	0.950686	0.325328	0.558484	0.592569	0.933697
Scer_sp_P35197.1_GCS1_YEAST	RecName: Full=ADP-ribosylation factor GTPase-activating protein GCS1; Short=ARF GAP GCS1	0.100929	0.390194	0.707595	0.906876	0.661271	0.929378	0.0539969	0.2635	0.593905	0.933697
Scer_sp_P35207.2_SKI2_YEAST	RecName: Full=Antiviral helicase SKI2; AltName: Full=Superkiller protein 2	0.544114	0.726921	0.909771	0.995388	0.853094	0.989657	0.999265	0.999689	0.315218	0.828443
Scer_sp_P35691.1_TCTP_YEAST	RecName: Full=Translationally-controlled tumor protein homolog; Short=TCTP; AltName: Full=Microtubule and mitochondria-interacting protein 1; AltName: Full=Translation machinery-associated protein 19	0.350907	0.599231	0.877938	0.987679	0.721015	0.957777	0.306308	0.538781	0.613106	0.935397
Scer_sp_P35718.1_RPC8_YEAST	RecName: Full=DNA-directed RNA polymerase III subunit RPC8; Short=RNA polymerase III subunit C8; AltName: Full=DNA-directed RNA polymerase III 25 kDa polypeptide; AltName: Full=RNA polymerase III subunit C25	NA	NA	0.549903	0.831143	0.554426	0.876775	0.881614	0.949276	0.573886	0.933697
Scer_sp_P35719.1_MRP8_YEAST	RecName: Full=Uncharacterized protein MRP8	0.031342	0.224333	0.0613514	0.518655	0.0654856	0.592749	0.0290886	0.184688	0.0866594	0.718474
Scer_sp_P35723.2_YET1_YEAST	RecName: Full=Endoplasmic reticulum transmembrane protein 1	0.430839	0.656119	0.229654	0.650385	0.785347	0.971053	0.874587	0.945357	0.948162	0.997362
Scer_sp_P35725.1_YKG3_YEAST	RecName: Full=Uncharacterized protein YKL063C	0.198132	0.447674	0.666373	0.883407	0.183225	0.702878	0.899666	0.959942	0.215487	0.765566
Scer_sp_P35729.1_NU120_YEAST	RecName: Full=Nucleoporin NUP120; AltName: Full=Nuclear pore protein NUP120	NA	NA	NA	NA	0.97907	0.999949	0.806124	0.906938	0.768535	0.979883
Scer_sp_P35732.1_DEF1_YEAST	RecName: Full=RNA polymerase II degradation factor 1; AltName: Full=RRM3-interacting protein 1	0.35979	0.605227	0.402329	0.774354	0.340044	0.806099	0.372017	0.594393	0.856187	0.994709
Scer_sp_P35817.3_BDF1_YEAST	RecName: Full=Bromodomain-containing factor 1	0.895267	0.973422	NA	NA	0.479769	0.85934	0.178476	0.424558	0.820019	0.986621
Scer_sp_P35844.1_KES1_YEAST	RecName: Full=Oxysterol-binding protein homolog 4; AltName: Full=Bypass SECl4 recessive protein 3; AltName: Full=KRE11-1 suppressor protein 1; Short=Protein KES1; AltName: Full=Oxysterol-binding protein-related protein 4; Short=ORP 4; Short=OSBP-related protein 4	0.0237637	0.196259	0.761849	0.938326	0.977978	0.999949	0.209461	0.43536	0.757397	0.979883
Scer_sp_P35845.4_OSH1_YEAST	RecName: Full=Oxysterol-binding protein homolog 1; AltName: Full=Oxysterol-binding protein-related protein 1; Short=ORP 1; Short=OSBP-related protein 1	0.00353658	0.0811009	0.187423	0.619932	0.204367	0.709842	0.0018337	0.050394	0.0715892	0.656648
Scer_sp_P35996.1_RM38_YEAST	RecName: Full=Large ribosomal subunit protein uL14m; AltName: Full=54S ribosomal protein L38, mitochondrial; AltName: Full=YmL38; Contains: RecName: Full=54S ribosomal protein L34, mitochondrial; AltName: Full=YmL34	0.464023	0.676438	2.35e-05	0.0172396	0.00130754	0.112297	0.504218	0.689665	0.381628	0.872185
Scer_sp_P36000.1_AP1B1_YEAST	RecName: Full=AP-1 complex subunit beta-1; AltName: Full=Beta-1-adaptin; AltName: Full=Clathrin assembly protein complex 1 beta-1 large chain; AltName: Full=Clathrin assembly protein large beta-1 chain	0.300684	0.549702	0.877099	0.987635	0.118345	0.702878	0.612251	0.765233	0.386256	0.875065
Scer_sp_P36005.1_KDX1_YEAST	RecName: Full=Serine/threonine-protein kinase KDX1; AltName: Full=Kinase dead X-talker protein 1; AltName: Full=MPK1-like protein kinase 1	0.367732	0.607987	0.361857	0.745575	0.541186	0.869007	0.489738	0.679407	0.673405	0.952326
Scer_sp_P36006.4_MYO3_YEAST	RecName: Full=Myosin-3; AltName: Full=Actin-dependent myosin-I MYO3; AltName: Full=Class I unconventional myosin MYO3; AltName: Full=Type I myosin MYO3	0.135552	0.44124	0.350331	0.738282	0.242595	0.729512	0.347687	0.574754	0.727327	0.971155
Scer_sp_P36008.1_EF1G2_YEAST	RecName: Full=Elongation factor 1-gamma 2; Short=EF-1-gamma 2; AltName: Full=Eukaryotic elongation factor 1Bgamma 2; Short=eEF1Bgamma 2; AltName: Full=Translation elongation factor 1B gamma 2	0.0661868	0.32047	0.69725	0.901208	0.610288	0.89678	0.240641	0.470619	0.459979	0.919372
Scer_sp_P36010.1_NDK_YEAST	RecName: Full=Nucleoside diphosphate kinase; Short=NDK; Short=NDP kinase	0.0396069	0.254216	0.00954859	0.176368	0.0203553	0.355969	0.045488	0.242568	0.00326635	0.207436
Scer_sp_P36013.1_MAOM_YEAST	RecName: Full=NAD-dependent malic enzyme, mitochondrial; Short=NAD-ME; Flags: Precursor	0.0481256	0.27977	0.0106982	0.187857	0.180519	0.702878	0.0960735	0.348377	0.314389	0.828443
Scer_sp_P36015.1_YKT6_YEAST	RecName: Full=Synaptobrevin homolog YKT6; Flags: Precursor	0.91924	0.9838	0.307104	0.718077	0.126767	0.702878	0.141718	0.412383	0.428083	0.907993
Scer_sp_P36016.1_LHS1_YEAST	RecName: Full=Heat shock protein 70 homolog LHS1; Flags: Precursor	0.222075	0.471992	0.397349	0.772678	0.264925	0.750989	0.131761	0.397673	0.24143	0.781808
Scer_sp_P36017.1_VPS21_YEAST	RecName: Full=Vacuolar protein sorting-associated protein 21; AltName: Full=GTP-binding protein YPT51; AltName: Full=Vacuolar protein-targeting protein 12	0.395049	0.626666	0.474016	0.804986	0.994354	0.999999	0.0754127	0.315155	0.311175	0.828443
Scer_sp_P36018.1_YPT52_YEAST	RecName: Full=GTP-binding protein YPT52	0.0898716	0.365994	0.0522316	0.486579	0.0565132	0.558799	0.600499	0.754063	0.92914	0.997362
Scer_sp_P36019.1_YPT53_YEAST	RecName: Full=GTP-binding protein YPT53	0.506139	0.700786	0.978668	0.998706	0.356457	0.820073	0.378262	0.596364	0.261487	0.791142
Scer_sp_P36022.1_DYHC_YEAST	RecName: Full=Dynein heavy chain, cytoplasmic; AltName: Full=Dynein heavy chain, cytosolic; Short=DYHC	NA	NA	NA	NA	NA	NA	NA	NA	0.822017	0.986621
Scer_sp_P36024.1_SIS2_YEAST	RecName: Full=Phosphopantothenoylcysteine decarboxylase subunit SIS2; AltName: Full=Halotolerance protein HAL3; AltName: Full=Sit4 suppressor 2	0.287186	0.536667	NA	NA	0.604745	0.895723	0.451781	0.650374	NA	NA
Scer_sp_P36035.1_JEN1_YEAST	RecName: Full=Carboxylic acid transporter protein homolog	NA	NA	NA	NA	NA	NA	0.0204801	0.152758	NA	NA
Scer_sp_P36037.1_DOA1_YEAST	RecName: Full=Protein DOA1; AltName: Full=Degradation of alpha protein 1; AltName: Full=Ubiquitin fusion degradation protein 3	0.103774	0.395173	0.815343	0.962473	0.547099	0.869639	0.243569	0.472116	0.0552133	0.656648
Scer_sp_P36041.1_EAP1_YEAST	RecName: Full=Protein EAP1; AltName: Full=eIF4E-associated protein 1	0.852604	0.95033	0.0780339	0.575565	0.583029	0.888381	0.871186	0.944955	0.378497	0.87099
Scer_sp_P36046.2_MIA40_YEAST	RecName: Full=Mitochondrial intermembrane space import and assembly protein 40; AltName: Full=Mitochondrial import inner membrane translocase TIM40; Flags: Precursor	0.165267	0.44124	0.107761	0.609604	0.149939	0.702878	0.0852981	0.331762	0.109634	0.76084
Scer_sp_P36047.1_SDS22_YEAST	RecName: Full=Protein phosphatase 1 regulatory subunit SDS22	0.0432768	0.264818	0.0505041	0.484751	0.481471	0.85934	0.00756781	0.0871943	0.168876	0.76084
Scer_sp_P36048.1_SN114_YEAST	RecName: Full=Pre-mRNA-splicing factor SNU114; AltName: Full=114 kDa U5 small nuclear ribonucleoprotein component; AltName: Full=Growth inhibitory protein 10	0.220635	0.470343	0.44551	0.795477	0.486385	0.861369	0.422672	0.630782	0.915091	0.997362
Scer_sp_P36051.1_MCD4_YEAST	RecName: Full=GPI ethanolamine phosphate transferase 1; AltName: Full=Morphogenesis checkpoint-dependent protein 4; AltName: Full=Supersecretion of u-PA protein 21	NA	NA	0.436693	0.79191	0.936339	0.999949	0.207616	0.433977	0.615138	0.935714
Scer_sp_P36053.1_ELF1_YEAST	RecName: Full=Transcription elongation factor 1	0.485434	0.689889	NA	NA	NA	NA	0.976574	0.988981	0.75427	0.978082
Scer_sp_P36057.1_SRPB_YEAST	RecName: Full=Signal recognition particle receptor subunit beta; Short=SR-beta	0.434522	0.656649	0.424488	0.786036	0.439843	0.844845	0.98908	0.992927	0.254851	0.791142
Scer_sp_P36059.1_NNRD_YEAST	RecName: Full=ATP-dependent (S)-NAD(P)H-hydrate dehydratase; AltName: Full=ATP-dependent NAD(P)HX dehydratase; AltName: Full=Nicotinamide nucleotide repair protein 2	0.0688416	0.327171	0.549989	0.831143	0.808458	0.980568	0.0982767	0.353646	0.732882	0.971419
Scer_sp_P36060.1_MCR1_YEAST	RecName: Full=NADH-cytochrome b5 reductase 2; AltName: Full=Mitochondrial cytochrome b reductase; AltName: Full=p34/p32; Contains: RecName: Full=NADH-cytochrome b5 reductase p34 form; Contains: RecName: Full=NADH-cytochrome b5 reductase p32 form; Flags: Precursor	0.00177223	0.0586703	0.256737	0.683181	0.00433271	0.164948	0.285299	0.516475	0.139307	0.76084
Scer_sp_P36069.1_PMU1_YEAST	RecName: Full=Probable phosphoglycerate mutase PMU1; AltName: Full=Phosphomutase homolog 1	0.0972327	0.381501	0.458314	0.79997	0.403141	0.837689	0.116642	0.3768	0.300025	0.825892
Scer_sp_P36076.1_CAB3_YEAST	RecName: Full=Coenzyme A biosynthesis protein 3	0.234941	0.48637	NA	NA	0.010653	0.262782	0.16395	0.424558	0.457504	0.919372
Scer_sp_P36077.1_SRX1_YEAST	RecName: Full=Sulfiredoxin; AltName: Full=Sulphiredoxin	0.000471872	0.0308592	NA	NA	NA	NA	NA	NA	NA	NA
Scer_sp_P36081.1_PSG1_YEAST	RecName: Full=PMA1 stabilization in the Golgi protein 1; Contains: RecName: Full=PSG1-N'; Contains: RecName: Full=PSG1-C'; Flags: Precursor	0.861958	0.956027	0.457202	0.79997	0.119317	0.702878	0.62295	0.772379	0.117889	0.76084
Scer_sp_P36084.3_MUD2_YEAST	RecName: Full=Splicing factor MUD2	NA	NA	NA	NA	NA	NA	0.188373	0.424558	NA	NA
Scer_sp_P36088.1_FRMSR_YEAST	RecName: Full=Free methionine-R-sulfoxide reductase; Short=fRMsr; AltName: Full=GAF domain-containing protein YKL069W	0.00937588	0.126123	0.829069	0.971583	0.113349	0.702878	0.318687	0.551501	0.115676	0.76084
Scer_sp_P36091.1_DCW1_YEAST	RecName: Full=Mannan endo-1,6-alpha-mannosidase DCW1; AltName: Full=Defective cell wall 1; AltName: Full=Endo-alpha-1-_6-D-mannanase DCW1; Flags: Precursor	0.18354	0.44124	NA	NA	NA	NA	NA	NA	NA	NA
Scer_sp_P36095.1_VPS24_YEAST	RecName: Full=Vacuolar protein-sorting-associated protein 24; AltName: Full=DOA4-independent degradation protein 3; AltName: Full=ESCRT-III complex subunit VPS24	0.854962	0.951211	0.703144	0.90373	0.196063	0.702878	0.535308	0.712033	0.555111	0.932922
Scer_sp_P36100.1_T2EA_YEAST	RecName: Full=Transcription initiation factor IIE subunit alpha; Short=TFIIE-alpha; AltName: Full=Factor A 66 kDa subunit; AltName: Full=Transcription factor A large subunit	NA	NA	NA	NA	NA	NA	NA	NA	0.347362	0.853977
Scer_sp_P36101.1_TCD2_YEAST	RecName: Full=tRNA threonylcarbamoyladenosine dehydratase 2; AltName: Full=t(6)A37 dehydratase 2	NA	NA	NA	NA	0.897906	0.993743	0.202659	0.43135	0.895825	0.995726
Scer_sp_P36102.1_PAN3_YEAST	RecName: Full=PAN2-PAN3 deadenylation complex subunit PAN3; AltName: Full=PAB1P-dependent poly(A)-specific ribonuclease; AltName: Full=Poly(A)-nuclease deadenylation complex subunit 3; Short=PAN deadenylation complex subunit 3	0.95061	0.992765	0.00436987	0.101105	0.481311	0.85934	0.925516	0.973423	0.974113	0.997362
Scer_sp_P36110.1_PRY2_YEAST	RecName: Full=Protein PRY2; AltName: Full=Pathogenesis-related protein 2; Flags: Precursor	0.193175	0.443852	0.893514	0.992867	NA	NA	NA	NA	0.984368	0.997362
Scer_sp_P36112.1_MIC60_YEAST	RecName: Full=MICOS complex subunit MIC60; AltName: Full=Altered inheritance of mitochondria protein 28; AltName: Full=Formation of crista junctions protein 1; AltName: Full=Found in mitochondrial proteome protein 13; AltName: Full=Mitofilin; Flags: Precursor	NA	NA	NA	NA	0.183528	0.702878	NA	NA	NA	NA
Scer_sp_P36114.1_YKR18_YEAST	RecName: Full=IML2-like protein YKR018C	0.421887	0.648761	0.365521	0.74671	0.5635	0.880176	0.000527031	0.0293122	0.614706	0.935666
Scer_sp_P36121.1_RPC5_YEAST	RecName: Full=DNA-directed RNA polymerase III subunit RPC5; Short=RNA polymerase III subunit C5; AltName: Full=DNA-directed RNA polymerase III 37 kDa polypeptide; AltName: Full=RNA polymerase III subunit C37	0.998657	0.999329	NA	NA	NA	NA	NA	NA	0.895654	0.995726
Scer_sp_P36135.2_UTH1_YEAST	RecName: Full=Probable secreted beta-glucosidase UTH1; AltName: Full=Youth protein 1; Flags: Precursor	0.420194	0.647	0.305384	0.718077	0.170779	0.702878	0.191199	0.424558	0.341734	0.849529
Scer_sp_P36136.1_SHB17_YEAST	RecName: Full=Sedoheptulose 1,7-bisphosphatase	0.0210259	0.19028	0.932108	0.998706	0.627605	0.905482	0.0177696	0.141129	0.0320809	0.513735
Scer_sp_P36139.3_PET10_YEAST	RecName: Full=Protein PET10; AltName: Full=Petite colonies protein 10	0.0129069	0.144164	0.912417	0.996975	0.0908464	0.66857	0.15103	0.422778	0.086317	0.718182
Scer_sp_P36141.1_FMP46_YEAST	RecName: Full=Putative redox protein FMP46, mitochondrial; AltName: Full=Found in mitochondrial proteome protein 46; Flags: Precursor	0.00990867	0.126123	0.0873148	0.586282	0.078557	0.649234	0.0512757	0.255511	0.223834	0.76792
Scer_sp_P36145.3_T2EB_YEAST	RecName: Full=Transcription initiation factor IIE subunit beta; Short=TFIIE-beta; AltName: Full=Factor A 43 kDa subunit; AltName: Full=Transcription factor A small subunit	0.526404	0.716437	NA	NA	NA	NA	0.202773	0.43135	NA	NA
Scer_sp_P36147.1_PAM17_YEAST	RecName: Full=Presequence translocated-associated motor subunit PAM17, mitochondrial; Flags: Precursor	0.77594	0.898417	0.67434	0.890096	0.0413146	0.498617	0.0247603	0.170644	0.686404	0.956954
Scer_sp_P36148.1_GPT2_YEAST	RecName: Full=Glycerol-3-phosphate O-acyltransferase 2; Short=G-3-P acyltransferase 2; Short=GPAT 2; AltName: Full=Dihydroxyacetone phosphate acyltransferase 2; Short=DHAP-AT 2; AltName: Full=Glycerol-3-phosphate / dihydroxyacetone phosphate acyltransferase 2	0.0859378	0.357678	0.0381719	0.432483	0.0345172	0.452733	0.0843027	0.330351	0.0739909	0.665349
Scer_sp_P36149.1_BET3_YEAST	RecName: Full=Trafficking protein particle complex subunit BET3; Short=TRAPP subunit BET3; AltName: Full=Transport protein particle 22 kDa subunit	0.342363	0.593479	0.385834	0.763334	0.123028	0.702878	0.919302	0.968575	0.166741	0.76084
Scer_sp_P36150.1_SUMT_YEAST	RecName: Full=Uroporphyrinogen-III C-methyltransferase; Short=Urogen III methylase; AltName: Full=SUMT; AltName: Full=Uroporphyrinogen III methylase; Short=UROM	0.393882	0.625656	0.995787	0.998706	0.9772	0.999949	0.439625	0.640814	0.557977	0.932922
Scer_sp_P36151.1_YK50_YEAST	RecName: Full=Mitochondrial hydrolase YKR070W	0.10201	0.391785	0.0661448	0.544518	0.654493	0.926653	0.842015	0.927158	0.774287	0.979883
Scer_sp_P36154.1_AIM29_YEAST	RecName: Full=Altered inheritance rate of mitochondria protein 29	0.48587	0.690093	0.0558104	0.498663	0.241727	0.729512	0.570706	0.73388	0.0145146	0.385626
Scer_sp_P36156.1_GSTO2_YEAST	RecName: Full=Glutathione S-transferase omega-like 2; AltName: Full=Extracellular mutant protein 4; AltName: Full=Glutathione-dependent dehydroascorbate reductase	0.117483	0.419024	NA	NA	NA	NA	0.0951959	0.348116	0.853268	0.993992
Scer_sp_P36159.1_RNZ_YEAST	RecName: Full=Ribonuclease Z; Short=RNase Z; AltName: Full=tRNA 3 endonuclease; AltName: Full=tRNase Z	0.217181	0.46497	NA	NA	NA	NA	NA	NA	NA	NA
Scer_sp_P36161.1_NU133_YEAST	RecName: Full=Nucleoporin NUP133; AltName: Full=Nuclear pore protein NUP133	0.164775	0.44124	0.993781	0.998706	0.216132	0.716903	0.960152	0.983851	0.725628	0.970195
Scer_sp_P36163.2_OMA1_YEAST	RecName: Full=Mitochondrial metalloendopeptidase OMA1	NA	NA	NA	NA	0.965065	0.999949	NA	NA	NA	NA
Scer_sp_P36421.3_SYYC_YEAST	RecName: Full=Tyrosine--tRNA ligase, cytoplasmic; AltName: Full=Tyrosyl-tRNA synthetase; Short=TyrRS	0.156895	0.44124	0.37278	0.754888	0.25689	0.743612	0.321615	0.554128	0.852414	0.993513
Scer_sp_P36516.2_RM03_YEAST	RecName: Full=Large ribosomal subunit protein mL44; AltName: Full=54S ribosomal protein L3, mitochondrial; AltName: Full=YmL3; Flags: Precursor	0.241841	0.492015	0.222756	0.649275	0.238016	0.729512	0.129825	0.395459	0.120722	0.76084
Scer_sp_P36517.2_RM04_YEAST	RecName: Full=Large ribosomal subunit protein uL29m; AltName: Full=54S ribosomal protein L4, mitochondrial; AltName: Full=YmL4; Flags: Precursor	0.793407	0.908835	0.255245	0.68086	0.162774	0.702878	0.00235679	0.0547682	0.0604132	0.656648
Scer_sp_P36519.2_RM07_YEAST	RecName: Full=Large ribosomal subunit protein uL5m; AltName: Full=54S ribosomal protein L7, mitochondrial; AltName: Full=YmL5; AltName: Full=YmL7; Flags: Precursor	0.239807	0.489986	0.167923	0.619932	0.116332	0.702878	0.555446	0.723397	0.759549	0.979883
Scer_sp_P36520.2_RM10_YEAST	RecName: Full=Large ribosomal subunit protein uL15m; AltName: Full=54S ribosomal protein L10, mitochondrial; AltName: Full=YmL10/YmL18; Flags: Precursor	NA	NA	NA	NA	NA	NA	0.183514	0.424558	NA	NA
Scer_sp_P36521.2_RM11_YEAST	RecName: Full=Large ribosomal subunit protein uL10m; AltName: Full=54S ribosomal protein L11, mitochondrial; AltName: Full=YmL11; Flags: Precursor	0.156097	0.44124	0.045281	0.467266	0.253746	0.741134	0.22632	0.454376	0.264696	0.791462
Scer_sp_P36523.3_RM15_YEAST	RecName: Full=Large ribosomal subunit protein mL57; AltName: Full=54S ribosomal protein L15, mitochondrial; AltName: Full=YmL15; Flags: Precursor	0.456148	0.67195	0.46395	0.800819	0.183714	0.702878	NA	NA	0.285263	0.817284
Scer_sp_P36525.2_RM24_YEAST	RecName: Full=Large ribosomal subunit protein bL28m; AltName: Full=54S ribosomal protein L24, mitochondrial; AltName: Full=YmL14/YmL24; Flags: Precursor	NA	NA	NA	NA	NA	NA	NA	NA	0.290876	0.823326
Scer_sp_P36526.2_RM27_YEAST	RecName: Full=Large ribosomal subunit protein mL41; AltName: Full=54S ribosomal protein L27, mitochondrial; AltName: Full=YmL27; Flags: Precursor	NA	NA	NA	NA	0.186367	0.702878	NA	NA	0.872465	0.995682
Scer_sp_P36527.2_RM28_YEAST	RecName: Full=Large ribosomal subunit protein mL40; AltName: Full=54S ribosomal protein L28, mitochondrial; AltName: Full=YmL28; Flags: Precursor	0.146966	0.44124	0.137792	0.619932	0.0999767	0.695225	0.149364	0.420865	0.0650829	0.656648
Scer_sp_P36528.2_RM17_YEAST	RecName: Full=Large ribosomal subunit protein mL46; AltName: Full=54S ribosomal protein L17, mitochondrial; AltName: Full=YmL17/YmL30; Flags: Precursor	0.0627015	0.312671	NA	NA	0.206359	0.712111	0.00327409	0.0592224	0.372252	0.868892
Scer_sp_P36533.3_RM39_YEAST	RecName: Full=Large ribosomal subunit protein bL33m; AltName: Full=54S ribosomal protein L39, mitochondrial; AltName: Full=YmL39	0.184358	0.44124	0.183503	0.619932	0.00586549	0.186611	0.214816	0.439727	0.726038	0.970195
Scer_sp_P36534.2_RM40_YEAST	RecName: Full=Large ribosomal subunit protein uL24m; AltName: Full=54S ribosomal protein L40, mitochondrial; AltName: Full=YmL40	0.713645	0.848504	NA	NA	0.0724694	0.62281	0.695768	0.829922	0.579815	0.933697
Scer_sp_P36775.2_LONM_YEAST	RecName: Full=Lon protease homolog, mitochondrial; Flags: Precursor	0.894988	0.973422	0.557632	0.834069	0.422962	0.844845	0.162565	0.424558	0.865416	0.995565
Scer_sp_P36973.2_APT2_YEAST	RecName: Full=Adenine phosphoribosyltransferase 2; Short=APRT 2	NA	NA	NA	NA	NA	NA	0.00200374	0.0530111	NA	NA
Scer_sp_P37012.1_PGM2_YEAST	RecName: Full=Phosphoglucomutase 2; Short=PGM 2; AltName: Full=D-glucose-1,6-diphosphate:D-glucose-1-phosphate phosphotransferase; AltName: Full=Glucose phosphomutase 2	0.0573663	0.300442	0.178331	0.619932	0.0379261	0.476305	0.0641041	0.289975	0.009208	0.299004
Scer_sp_P37020.2_GEF1_YEAST	RecName: Full=Anion/proton exchange transporter GEF1; AltName: Full=CLC protein GEF1; AltName: Full=ClC-A; AltName: Full=ClC-Y1; AltName: Full=Voltage-gated chloride channel; Contains: RecName: Full=GEF1 N-terminal; Contains: RecName: Full=GEF1 C-terminal; Flags: Precursor	0.955574	0.992765	0.985877	0.998706	0.966999	0.999949	NA	NA	0.960352	0.997362
Scer_sp_P37262.2_SOL2_YEAST	RecName: Full=6-phosphogluconolactonase-like protein 2; AltName: Full=Suppressor of LOS1	0.252963	0.504645	0.320437	0.728165	0.0006553	0.112297	0.977446	0.988981	0.0323449	0.514438
Scer_sp_P37263.1_YC16_YEAST	RecName: Full=UPF0743 protein YCR087C-A	0.184837	0.44124	0.162332	0.619932	NA	NA	NA	NA	NA	NA
Scer_sp_P37291.2_GLYC_YEAST	RecName: Full=Serine hydroxymethyltransferase, cytosolic; Short=SHMT; AltName: Full=Glycine hydroxymethyltransferase; AltName: Full=Serine methylase	0.0595162	0.305338	0.200226	0.626109	0.0550914	0.558799	0.00425041	0.0651007	0.056325	0.656648
Scer_sp_P37292.2_GLYM_YEAST	RecName: Full=Serine hydroxymethyltransferase, mitochondrial; Short=SHMT; AltName: Full=Glycine hydroxymethyltransferase; AltName: Full=Serine methylase; Flags: Precursor	0.271507	0.524129	0.406924	0.77911	0.439765	0.844845	0.803705	0.905512	0.525498	0.919438
Scer_sp_P37293.2_NAT2_YEAST	RecName: Full=Putative N-terminal acetyltransferase 2; AltName: Full=Amino-terminal, alpha-amino, acetyltransferase 2	0.000581937	0.0321769	NA	NA	NA	NA	NA	NA	0.191751	0.76084
Scer_sp_P37296.2_VPP2_YEAST	RecName: Full=V-type proton ATPase subunit a, Golgi isoform; Short=V-ATPase a 2 subunit; AltName: Full=Similar to VPH1 protein 1; AltName: Full=V-ATPase 101 kDa subunit; AltName: Full=V-ATPase subunit AC115; AltName: Full=Vacuolar proton translocating ATPase subunit a 2	0.564479	0.743629	0.458955	0.79997	0.785442	0.971053	0.23083	0.461856	0.171526	0.76084
Scer_sp_P37297.1_STT4_YEAST	RecName: Full=Phosphatidylinositol 4-kinase STT4; Short=PI4-kinase; Short=PtdIns-4-kinase	0.183783	0.44124	0.5897	0.846057	0.485035	0.861369	NA	NA	0.937562	0.997362
Scer_sp_P37298.1_DHSD_YEAST	RecName: Full=Succinate dehydrogenase [ubiquinone] cytochrome b small subunit, mitochondrial; Short=CybS; AltName: Full=Succinate-ubiquinone reductase membrane anchor subunit; Flags: Precursor	0.054439	0.294954	0.00120947	0.0475903	0.0012612	0.112297	0.0399969	0.224995	0.00104546	0.165506
Scer_sp_P37299.2_QCR10_YEAST	RecName: Full=Cytochrome b-c1 complex subunit 10, mitochondrial; AltName: Full=Complex III subunit 10; AltName: Full=Complex III subunit XI; AltName: Full=Ubiquinol-cytochrome c oxidoreductase subunit 10; AltName: Full=Ubiquinol-cytochrome c reductase 8.5 kDa protein	0.211333	0.460106	0.000491014	0.0337265	0.00848783	0.232169	0.0190155	0.146469	0.0579491	0.656648
Scer_sp_P37302.1_APE3_YEAST	RecName: Full=Aminopeptidase Y; Flags: Precursor	0.0120611	0.141634	0.900659	0.994406	0.153733	0.702878	0.12204	0.3848	0.357749	0.858468
Scer_sp_P37303.2_GLY1_YEAST	RecName: Full=Low specificity L-threonine aldolase; Short=Low specificity L-TA; Short=TA	0.115247	0.4188	0.247253	0.673496	0.282378	0.759966	0.0150691	0.12685	0.988054	0.997362
Scer_sp_P37304.2_PAM1_YEAST	RecName: Full=Protein PAM1	0.942264	0.992698	0.542003	0.830075	0.343076	0.808245	0.020922	0.154759	0.31251	0.828443
Scer_sp_P37370.2_VRP1_YEAST	RecName: Full=Verprolin	0.00847433	0.121311	0.648376	0.872173	0.529597	0.868924	0.805796	0.906938	0.27065	0.800915
Scer_sp_P37838.1_NOP4_YEAST	RecName: Full=Nucleolar protein 4; AltName: Full=Nucleolar protein NOP77	0.189515	0.44124	0.420641	0.783532	0.775638	0.971053	0.00815883	0.0898615	0.525888	0.919438
Scer_sp_P37898.2_AAP1_YEAST	RecName: Full=Alanine/arginine aminopeptidase	0.780389	0.89973	0.944526	0.998706	0.588317	0.888381	0.218271	0.44427	0.902484	0.995726
Scer_sp_P38009.2_PUR92_YEAST	RecName: Full=Bifunctional purine biosynthesis protein ADE17; Includes: RecName: Full=Phosphoribosylaminoimidazolecarboxamide formyltransferase; AltName: Full=5-aminoimidazole-4-carboxamide ribonucleotide formyltransferase; AltName: Full=AICAR transformylase; Includes: RecName: Full=Inosine 5'-monophosphate cyclohydrolase; Short=IMP cyclohydrolase; AltName: Full=ATIC; AltName: Full=IMP synthase; AltName: Full=Inosinicase	0.371668	0.611337	0.204212	0.626993	0.274124	0.757488	0.0130224	0.11539	0.0173059	0.410353
Scer_sp_P38011.4_GBLP_YEAST	RecName: Full=Small ribosomal subunit protein RACK1; AltName: Full=Guanine nucleotide-binding protein subunit beta-like protein; AltName: Full=Receptor for activated C kinase; AltName: Full=Receptor of activated protein kinase C 1; Short=RACK1	0.0162615	0.167727	0.167673	0.619932	0.623662	0.903616	0.00510931	0.0683682	0.0356371	0.548155
Scer_sp_P38063.3_KPR4_YEAST	RecName: Full=Ribose-phosphate pyrophosphokinase 4; AltName: Full=Phosphoribosyl pyrophosphate synthase 4	0.537449	0.721282	0.308074	0.718077	0.0923278	0.66857	0.242275	0.471546	0.0591221	0.656648
Scer_sp_P38064.1_RM16_YEAST	RecName: Full=Large ribosomal subunit protein uL16m; AltName: Full=54S ribosomal protein L16, mitochondrial; AltName: Full=YmL47; Flags: Precursor	NA	NA	NA	NA	NA	NA	0.184665	0.424558	NA	NA
Scer_sp_P38065.1_AP2A_YEAST	RecName: Full=AP-2 complex subunit alpha; AltName: Full=Alpha-adaptin; AltName: Full=Clathrin assembly protein complex 2 alpha large chain; AltName: Full=Clathrin assembly protein large alpha chain	0.451364	0.669096	0.981669	0.998706	0.204293	0.709842	0.513928	0.694967	0.418443	0.904752
Scer_sp_P38066.2_RIB1_YEAST	RecName: Full=GTP cyclohydrolase-2; AltName: Full=GTP cyclohydrolase II	0.517393	0.710927	0.267062	0.69222	0.138521	0.702878	0.310719	0.544914	0.506992	0.919438
Scer_sp_P38067.2_SSDH_YEAST	RecName: Full=Succinate-semialdehyde dehydrogenase [NADP(+)]; Short=SSA dehydrogenase; Short=SSADH; Short=SSDH	0.0554666	0.298433	0.940997	0.998706	0.514453	0.868591	0.0366067	0.210958	0.44664	0.916004
Scer_sp_P38068.1_GLRX7_YEAST	RecName: Full=Monothiol glutaredoxin-7; Flags: Precursor	0.406853	0.63676	0.467769	0.801278	0.529628	0.868924	0.00443565	0.0651007	0.411216	0.901052
Scer_sp_P38069.1_MNN2_YEAST	RecName: Full=Alpha-1,2-mannosyltransferase MNN2; AltName: Full=Calcium resistance and vanadate sensitivity protein 4; AltName: Full=Mannan synthesis protein MNN2	0.528331	0.716989	0.39242	0.770124	0.337179	0.805346	0.474161	0.666069	0.263047	0.791462
Scer_sp_P38071.3_ETR1_YEAST	RecName: Full=Enoyl-[acyl-carrier-protein] reductase, mitochondrial; AltName: Full=2-enoyl thioester reductase; AltName: Full=Mitochondrial respiratory function protein 1; Flags: Precursor	0.0113838	0.137034	0.0680787	0.550136	0.689546	0.945764	0.0252052	0.172472	0.114166	0.76084
Scer_sp_P38072.1_SCO2_YEAST	RecName: Full=Cytochrome c oxidase assembly factor SCO2; Flags: Precursor	0.932863	0.987097	NA	NA	NA	NA	0.869658	0.944166	NA	NA
Scer_sp_P38074.1_ANM1_YEAST	RecName: Full=Protein arginine N-methyltransferase 1; AltName: Full=Major type I protein arginine N-methyltransferase; Short=Type I PRMT; AltName: Full=hnRNP arginine N-methyltransferase	0.129032	0.436012	0.190351	0.619932	0.587736	0.888381	0.235109	0.465018	0.397399	0.886145
Scer_sp_P38075.1_PDX3_YEAST	RecName: Full=Pyridoxamine 5'-phosphate oxidase; AltName: Full=PNP/PMP oxidase; Short=PNPOx	0.0718688	0.330261	0.606118	0.852966	0.399842	0.837689	0.335564	0.567631	0.732102	0.971419
Scer_sp_P38077.1_ATPG_YEAST	RecName: Full=ATP synthase subunit gamma, mitochondrial; AltName: Full=F-ATPase gamma subunit; Flags: Precursor	0.00813399	0.119332	0.000178811	0.0203369	0.0125935	0.27478	0.00030001	0.0267566	0.00300417	0.207436
Scer_sp_P38079.1_YRO2_YEAST	RecName: Full=Protein YRO2	0.920885	0.98455	0.411132	0.779167	0.413872	0.844845	0.759822	0.880288	0.717661	0.967085
Scer_sp_P38080.1_AKL1_YEAST	RecName: Full=Serine/threonine-protein kinase AKL1	0.377142	0.6152	0.702892	0.90373	0.459036	0.851963	0.0607042	0.278365	0.664715	0.952181
Scer_sp_P38081.1_YBQ6_YEAST	RecName: Full=Uncharacterized glycosyl hydrolase YBR056W	0.244245	0.495625	0.994259	0.998706	0.892339	0.993743	0.0583566	0.274661	0.778891	0.979883
Scer_sp_P38085.1_TAT1_YEAST	RecName: Full=Valine/tyrosine/tryptophan amino-acid permease 1; AltName: Full=Tyrosine and tryptophan amino acid transporter 1	0.00299159	0.0743805	0.558903	0.834069	0.430199	0.844845	0.184158	0.424558	0.185159	0.76084
Scer_sp_P38088.3_SYG_YEAST	RecName: Full=Glycine--tRNA ligase 1, mitochondrial; AltName: Full=Diadenosine tetraphosphate synthetase; Short=Ap4A synthetase; AltName: Full=Glycyl-tRNA synthetase 1; Short=GlyRS 1; Short=GlyRS1; Flags: Precursor	0.337993	0.589762	0.109818	0.609604	0.257487	0.744395	0.87998	0.948383	0.623302	0.938978
Scer_sp_P38089.1_PP2C4_YEAST	RecName: Full=Protein phosphatase 2C homolog 4; Short=PP2C-4	NA	NA	0.921117	0.998706	0.0089117	0.23365	0.811098	0.909927	0.199319	0.76084
Scer_sp_P38109.1_ATG42_YEAST	RecName: Full=Vacuolar serine-type carboxypeptidase ATG42; AltName: Full=Carboxypeptidase C; Short=CPC; Flags: Precursor	0.263874	0.516379	0.693888	0.900333	0.864856	0.993321	0.17229	0.424558	0.777235	0.979883
Scer_sp_P38110.3_ATM_YEAST	RecName: Full=Serine/threonine-protein kinase TEL1; AltName: Full=ATM homolog; AltName: Full=DNA-damage checkpoint kinase TEL1; AltName: Full=Telomere length regulation protein 1	0.200001	0.448056	0.915727	0.997907	0.953524	0.999949	0.919086	0.968575	0.286751	0.817793
Scer_sp_P38113.1_ADH5_YEAST	RecName: Full=Alcohol dehydrogenase 5; AltName: Full=Alcohol dehydrogenase V	9.36e-05	0.0221181	NA	NA	0.160711	0.702878	0.00461034	0.066666	0.778669	0.979883
Scer_sp_P38115.1_ARA1_YEAST	RecName: Full=D-arabinose dehydrogenase [NAD(P)+] heavy chain; AltName: Full=AKR3C	0.0601134	0.305693	0.874005	0.987635	0.720183	0.957777	0.099744	0.355668	0.162306	0.76084
Scer_sp_P38116.4_ARL1_YEAST	RecName: Full=ADP-ribosylation factor-like protein 1; AltName: Full=Arf-like GTPase 1	0.802339	0.914635	0.0120089	0.198462	0.513349	0.868591	0.0175164	0.140908	0.766474	0.979883
Scer_sp_P38120.1_RT09_YEAST	RecName: Full=Small ribosomal subunit protein uS9m; AltName: Full=37S ribosomal protein S9, mitochondrial; Flags: Precursor	0.143136	0.44124	0.240768	0.663168	0.176035	0.702878	0.375773	0.595293	0.0279416	0.46932
Scer_sp_P38122.1_PANB_YEAST	RecName: Full=3-methyl-2-oxobutanoate hydroxymethyltransferase; AltName: Full=Extracellular matrix protein 31; AltName: Full=Ketopantoate hydroxymethyltransferase	0.18354	0.44124	NA	NA	NA	NA	NA	NA	NA	NA
Scer_sp_P38129.1_TAF5_YEAST	RecName: Full=SAGA complex/transcription factor TFIID complex subunit TAF5; AltName: Full=TAFII-90; AltName: Full=TBP-associated factor 5; AltName: Full=TBP-associated factor 90 kDa; AltName: Full=Transcription initiation factor TFIID subunit 5	0.648516	0.800502	0.83415	0.975245	0.268108	0.753145	0.51058	0.693623	0.326342	0.832204
Scer_sp_P38130.1_KTR3_YEAST	RecName: Full=Probable mannosyltransferase KTR3	0.161801	0.44124	0.657459	0.879011	0.811407	0.98098	0.328447	0.562185	0.948098	0.997362
Scer_sp_P38131.1_KTR4_YEAST	RecName: Full=Probable mannosyltransferase KTR4	0.557204	0.738147	0.365844	0.74671	0.596532	0.892841	0.555241	0.723397	0.832547	0.990079
Scer_sp_P38132.4_MCM7_YEAST	RecName: Full=DNA replication licensing factor MCM7; AltName: Full=Cell division control protein 47; AltName: Full=Minichromosome maintenance protein 7	NA	NA	NA	NA	NA	NA	NA	NA	0.00860685	0.291635
Scer_sp_P38137.1_FAT2_YEAST	RecName: Full=Oxalate--CoA ligase; AltName: Full=Acyl-activating enzyme 3; AltName: Full=Oxalyl-CoA synthetase; AltName: Full=Peroxisomal-coenzyme A synthetase	0.00253927	0.0673906	0.444234	0.795274	0.130902	0.702878	0.00412077	0.0643222	0.857549	0.995013
Scer_sp_P38138.1_GLU2A_YEAST	RecName: Full=Glucosidase 2 subunit alpha; AltName: Full=Alpha-glucosidase II subunit alpha; AltName: Full=Glucosidase II subunit alpha; AltName: Full=Reversal of TOR2 lethality protein 2; Flags: Precursor	0.540288	0.723857	0.955305	0.998706	0.33097	0.800627	0.94888	0.982772	0.992046	0.997362
Scer_sp_P38139.2_LDH1_YEAST	RecName: Full=Lipid droplet hydrolase 1; AltName: Full=Lipid esterase; AltName: Full=Triacylglycerol lipase	0.438359	0.65967	NA	NA	0.844499	0.986614	0.148558	0.419846	0.952282	0.997362
Scer_sp_P38142.1_YB91_YEAST	RecName: Full=Probable metabolite transport protein YBR241C	NA	NA	NA	NA	NA	NA	0.852872	0.935421	NA	NA
Scer_sp_P38143.1_GPX2_YEAST	RecName: Full=Glutathione peroxidase-like peroxiredoxin 2; AltName: Full=Glutathione peroxidase homolog 2; Short=GPx 2	0.00398334	0.0847625	0.350247	0.738282	0.37336	0.829898	NA	NA	0.183863	0.76084
Scer_sp_P38144.2_ISW1_YEAST	RecName: Full=ISWI chromatin-remodeling complex ATPase ISW1	0.0757623	0.337734	0.0915092	0.586357	0.782883	0.971053	0.010109	0.098867	0.613243	0.935397
Scer_sp_P38145.1_RISA_YEAST	RecName: Full=Riboflavin synthase; Short=RS	0.583047	0.754456	0.000238167	0.0218121	0.593014	0.892462	0.421847	0.630782	0.300917	0.825892
Scer_sp_P38146.2_YPT10_YEAST	RecName: Full=GTP-binding protein YPT10	NA	NA	NA	NA	0.977977	0.999949	NA	NA	NA	NA
Scer_sp_P38148.1_PPS1_YEAST	RecName: Full=Dual specificity protein phosphatase PPS1	NA	NA	NA	NA	0.990953	0.999949	NA	NA	NA	NA
Scer_sp_P38149.1_DUG2_YEAST	RecName: Full=Probable di- and tripeptidase DUG2; AltName: Full=Deficient in utilization of glutathione protein 2; AltName: Full=GSH degradosomal complex subunit DUG2	0.963163	0.994315	0.10975	0.609604	0.449516	0.848539	0.580566	0.741275	0.0891965	0.723143
Scer_sp_P38153.2_AP3M_YEAST	RecName: Full=AP-3 complex subunit mu; AltName: Full=AP-3 adaptor complex mu3A subunit; AltName: Full=Adaptor-related protein complex 3 subunit mu; AltName: Full=Mu-adaptin 3A; AltName: Full=Mu3-adaptin	0.69674	0.837386	0.345664	0.737011	0.538277	0.869007	0.494393	0.682444	0.651921	0.948776
Scer_sp_P38158.1_MAL32_YEAST	RecName: Full=Alpha-glucosidase MAL32; AltName: Full=Maltase	0.20005	0.448056	0.183511	0.619932	NA	NA	NA	NA	0.280585	0.814121
Scer_sp_P38166.1_SFT2_YEAST	RecName: Full=Protein transport protein SFT2	0.493103	0.694519	0.468445	0.801278	0.153902	0.702878	0.118505	0.378689	0.0950683	0.728753
Scer_sp_P38167.2_ECM21_YEAST	RecName: Full=Protein ECM21; AltName: Full=Extracellular mutant protein 21	0.933187	0.987097	NA	NA	NA	NA	0.038196	0.216935	0.948758	0.997362
Scer_sp_P38169.1_KMO_YEAST	RecName: Full=Kynurenine 3-monooxygenase; AltName: Full=Biosynthesis of nicotinic acid protein 4; AltName: Full=Kynurenine 3-hydroxylase	0.956116	0.992765	NA	NA	0.433533	0.844845	0.101137	0.357927	0.492744	0.919438
Scer_sp_P38175.1_RT21_YEAST	RecName: Full=Small ribosomal subunit protein bS21m; AltName: Full=37S ribosomal protein MRP21, mitochondrial; Flags: Precursor	4.27e-05	0.0168252	8.89e-05	0.0190946	0.00140223	0.112297	0.183538	0.424558	0.00423686	0.237463
Scer_sp_P38177.1_YBI6_YEAST	RecName: Full=Uncharacterized protein YBL086C	NA	NA	NA	NA	NA	NA	NA	NA	0.185919	0.76084
Scer_sp_P38181.1_NU170_YEAST	RecName: Full=Nucleoporin NUP170; AltName: Full=Nuclear pore protein NUP170	NA	NA	0.106082	0.609604	0.808583	0.980568	0.616326	0.768614	0.253341	0.791142
Scer_sp_P38182.1_ATG8_YEAST	RecName: Full=Autophagy-related protein 8; AltName: Full=Autophagy-related ubiquitin-like modifier ATG8; AltName: Full=Cytoplasm to vacuole targeting protein 5; Flags: Precursor	0.051411	0.28781	0.798722	0.955817	0.725973	0.957777	0.00209165	0.0530111	0.894809	0.995726
Scer_sp_P38197.1_PLPHP_YEAST	RecName: Full=Pyridoxal phosphate homeostasis protein; Short=PLP homeostasis protein	0.371399	0.61132	0.17503	0.619932	0.0504649	0.556089	0.175197	0.424558	0.416094	0.903275
Scer_sp_P38199.1_HEK2_YEAST	RecName: Full=Heterogeneous nuclear rnp K-like protein 2; AltName: Full=KH domain-containing protein 1	0.162046	0.44124	0.207054	0.629874	0.969189	0.999949	0.386094	0.600248	0.511865	0.919438
Scer_sp_P38203.1_LSM2_YEAST	RecName: Full=LSM complex subunit LSM2; AltName: Full=Small nuclear ribonucleoprotein D homolog SNP3	0.645286	0.799443	0.104597	0.609604	0.28253	0.759966	0.300741	0.532883	0.169599	0.76084
Scer_sp_P38205.1_NCL1_YEAST	RecName: Full=Multisite-specific tRNA:(cytosine-C(5))-methyltransferase; AltName: Full=Multisite-specific tRNA:m5C-methyltransferase; AltName: Full=tRNA (cytosine-5-)-methyltransferase NCL1; AltName: Full=tRNA methyltransferase 4	0.00160748	0.0571129	0.608299	0.852966	0.238794	0.729512	0.110062	0.366318	0.54095	0.927829
Scer_sp_P38208.1_POP8_YEAST	RecName: Full=Ribonucleases P/MRP protein subunit POP8; AltName: Full=RNA-processing protein POP8; AltName: Full=RNases P/MRP 15.5 kDa subunit	0.914201	0.979738	0.183506	0.619932	0.53154	0.869007	0.910758	0.967379	NA	NA
Scer_sp_P38217.1_IMB2_YEAST	RecName: Full=Importin subunit beta-2; AltName: Full=Importin-104; AltName: Full=Karyopherin subunit beta-2; AltName: Full=Karyopherin-104; AltName: Full=Transportin; Short=TRN	0.460678	0.673761	0.733981	0.925816	0.0451463	0.526852	0.305936	0.53853	0.512449	0.919438
Scer_sp_P38218.1_POA1_YEAST	RecName: Full=ADP-ribose 1''-phosphate phosphatase; AltName: Full=[Protein ADP-ribosylglutamate] hydrolase	0.197788	0.447563	NA	NA	0.979423	0.999949	0.216484	0.441395	NA	NA
Scer_sp_P38219.1_OLA1_YEAST	RecName: Full=Obg-like ATPase 1	0.442017	0.663306	0.976032	0.998706	0.49512	0.864173	0.291514	0.523305	0.285654	0.817284
Scer_sp_P38221.1_CDS1_YEAST	RecName: Full=Phosphatidate cytidylyltransferase; AltName: Full=CDP-diacylglycerol synthase; Short=CDP-DAG synthase; Short=CDS; AltName: Full=CDP-diglyceride pyrophosphorylase; AltName: Full=CDP-diglyceride synthase; Short=CDP-DG synthase; AltName: Full=CTP:phosphatidate cytidylyltransferase	0.826253	0.931556	0.632815	0.866258	0.200791	0.709569	0.632973	0.7807	0.621453	0.93882
Scer_sp_P38225.2_FAT1_YEAST	RecName: Full=Very long-chain fatty acid transport protein; AltName: Full=Very-long-chain acyl-CoA synthetase; Short=VLCS	0.661349	0.811062	0.382461	0.759394	0.19105	0.702878	0.115016	0.376516	0.77345	0.979883
Scer_sp_P38230.1_QOR_YEAST	RecName: Full=Zeta-crystallin; AltName: Full=NADPH:quinone reductase; Short=Quinone oxidoreductase	0.0222117	0.195843	0.875228	0.987635	0.154376	0.702878	0.0108534	0.104414	0.289815	0.822316
Scer_sp_P38234.1_RFS1_YEAST	RecName: Full=Protein RFS1; AltName: Full=RAD55 suppressor protein 1	0.922726	0.984912	0.411562	0.779167	0.647851	0.923593	0.487238	0.677661	0.020255	0.453071
Scer_sp_P38235.1_YBQ3_YEAST	RecName: Full=Uncharacterized protein YBR053C	0.0944821	0.374441	0.220455	0.646942	0.392797	0.835493	0.0526773	0.259207	0.112498	0.76084
Scer_sp_P38236.1_FL2D_YEAST	RecName: Full=Protein MUM2; AltName: Full=Muddled meiosis protein 2	NA	NA	NA	NA	0.913535	0.998453	NA	NA	0.726194	0.970195
Scer_sp_P38237.2_UBP14_YEAST	RecName: Full=Ubiquitin carboxyl-terminal hydrolase 14; AltName: Full=Deubiquitinating enzyme 14; AltName: Full=Glucose-induced degradation protein 6; AltName: Full=Ubiquitin thioesterase 14; AltName: Full=Ubiquitin-specific-processing protease 14	0.475573	0.682445	0.643474	0.869004	0.870802	0.993321	0.35742	0.584582	0.817978	0.986621
Scer_sp_P38238.1_TRM7_YEAST	RecName: Full=tRNA (cytidine(32)/guanosine(34)-2'-O)-methyltransferase; AltName: Full=2'-O-ribose RNA methyltransferase TRM7; AltName: Full=tRNA methylase 7	0.432543	0.656649	0.268817	0.69367	0.4626	0.855098	0.444565	0.644654	0.569026	0.933697
Scer_sp_P38244.3_PFF1_YEAST	RecName: Full=Vacuolar membrane protease; AltName: Full=FXNA-related family protease 1	NA	NA	0.980712	0.998706	NA	NA	NA	NA	NA	NA
Scer_sp_P38247.1_SLM4_YEAST	RecName: Full=Protein SLM4; AltName: Full=EGO complex subunit 3; AltName: Full=GSE complex subunit 1	0.619692	0.781582	0.516647	0.820205	0.427955	0.844845	0.459305	0.656111	0.187391	0.76084
Scer_sp_P38248.3_ECM33_YEAST	RecName: Full=Cell wall protein ECM33; AltName: Full=Extracellular mutant protein 33; Flags: Precursor	0.99368	0.999329	NA	NA	NA	NA	NA	NA	NA	NA
Scer_sp_P38249.1_EIF3A_YEAST	RecName: Full=Eukaryotic translation initiation factor 3 subunit A; Short=eIF3a; AltName: Full=Eukaryotic translation initiation factor 3 110 kDa subunit homolog; Short=eIF3 p110; AltName: Full=Translation initiation factor eIF3, p110 subunit homolog	0.151942	0.44124	0.32331	0.728165	0.802489	0.980568	0.625869	0.773557	0.903021	0.995726
Scer_sp_P38250.2_IST2_YEAST	RecName: Full=Increased sodium tolerance protein 2	0.883396	0.969151	0.499982	0.814582	0.592166	0.892369	0.693363	0.82831	0.543578	0.927829
Scer_sp_P38251.1_RFC5_YEAST	RecName: Full=Replication factor C subunit 5; Short=Replication factor C5; AltName: Full=Activator 1 40 kDa subunit	0.531228	0.718237	0.331903	0.728165	0.254409	0.741134	0.945506	0.982075	0.850922	0.993513
Scer_sp_P38254.2_TTL_YEAST	RecName: Full=Probable tubulin--tyrosine ligase PBY1; AltName: Full=P-body-associated protein 1	0.452275	0.669509	0.926613	0.998706	0.144107	0.702878	0.0605873	0.278365	0.4572	0.919372
Scer_sp_P38256.1_YBU6_YEAST	RecName: Full=Probable thioesterase YBR096W	0.952454	0.992765	NA	NA	0.183884	0.702878	0.0729513	0.309753	0.00324669	0.207436
Scer_sp_P38260.1_FES1_YEAST	RecName: Full=Hsp70 nucleotide exchange factor FES1; AltName: Full=Factor exchange for SSA1 protein 1	0.152726	0.44124	0.74816	0.931176	0.134896	0.702878	0.15155	0.423226	0.107298	0.756631
Scer_sp_P38261.1_EXO84_YEAST	RecName: Full=Exocyst complex component EXO84; AltName: Full=Exocyst complex protein of 84 kDa; AltName: Full=U1 SNP1-associating protein 3	NA	NA	0.186132	0.619932	NA	NA	NA	NA	0.840678	0.993392
Scer_sp_P38262.2_SIF2_YEAST	RecName: Full=SIR4-interacting protein SIF2	NA	NA	NA	NA	NA	NA	NA	NA	0.190713	0.76084
Scer_sp_P38264.1_PHO88_YEAST	RecName: Full=SRP-independent targeting protein 3; AltName: Full=Inorganic phosphate transport protein PHO88; AltName: Full=Phosphate metabolism protein PHO88	0.254136	0.505704	0.0438137	0.460529	0.86335	0.993321	0.207049	0.433977	0.769195	0.979883
Scer_sp_P38266.3_AIM3_YEAST	RecName: Full=Altered inheritance of mitochondria protein 3	0.976855	0.995238	NA	NA	NA	NA	0.803596	0.905512	0.48328	0.919372
Scer_sp_P38276.4_YBY7_YEAST	RecName: Full=UPF0303 protein YBR137W	0.284427	0.53446	0.36296	0.746291	0.298158	0.777026	0.218613	0.444583	0.29751	0.825892
Scer_sp_P38281.1_APD1_YEAST	RecName: Full=Actin patches distal protein 1	0.497952	0.696779	0.808274	0.95928	0.690292	0.945764	0.20157	0.430966	0.476095	0.919372
Scer_sp_P38286.1_MKAR_YEAST	RecName: Full=Very-long-chain 3-oxoacyl-CoA reductase; AltName: Full=3-ketoacyl-CoA reductase; Short=3-ketoreductase; Short=KAR; AltName: Full=Microsomal beta-keto-reductase	0.0755387	0.337734	0.832881	0.974281	0.871121	0.993321	0.157606	0.424558	0.635137	0.941007
Scer_sp_P38288.1_TOS1_YEAST	RecName: Full=Probable circularly permuted 1,3-beta-glucanase TOS1; AltName: Full=Target of SBF protein 1; Flags: Precursor	0.272716	0.524129	0.793868	0.95403	0.952757	0.999949	0.652481	0.796426	0.988916	0.997362
Scer_sp_P38295.1_MCFS2_YEAST	RecName: Full=Medium-chain fatty acid ethyl ester synthase/esterase 2; AltName: Full=Alcohol O-acetyltransferase; AltName: Full=Ethanol hexanoyl transferase 1	0.0981459	0.383809	0.665387	0.882631	0.7719	0.971053	0.260774	0.492494	0.461927	0.919372
Scer_sp_P38300.1_MBA1_YEAST	RecName: Full=Inner membrane mitoribosome receptor MBA1, mitochondrial; AltName: Full=Multi-copy bypass of AFG3 protein; Flags: Precursor	1.51e-05	0.0168252	0.183699	0.619932	0.399001	0.837689	0.00233288	0.0547682	0.519222	0.919438
Scer_sp_P38315.1_YBP1_YEAST	RecName: Full=YAP1-binding protein 1; AltName: Full=Activator of YAP1	0.446216	0.666481	0.194405	0.62289	NA	NA	0.426509	0.632086	0.578243	0.933697
Scer_sp_P38323.1_CLPX_YEAST	RecName: Full=ATP-dependent clpX-like chaperone, mitochondrial; Short=mtClpX; AltName: Full=ATP-dependent unfoldase ClpX; Flags: Precursor	0.503239	0.700786	0.0502495	0.484751	0.536324	0.869007	0.533949	0.711616	0.48185	0.919372
Scer_sp_P38325.1_OM14_YEAST	RecName: Full=Mitochondrial outer membrane protein OM14; AltName: Full=Outer membrane protein of 14 kDa	0.000629674	0.033802	6.02e-05	0.0188094	0.0229809	0.377119	0.16479	0.424558	0.0775729	0.676481
Scer_sp_P38326.1_SWC5_YEAST	RecName: Full=SWR1-complex protein 5	0.952843	0.992765	NA	NA	NA	NA	0.973275	0.988797	NA	NA
Scer_sp_P38328.1_ARPC1_YEAST	RecName: Full=Actin-related protein 2/3 complex subunit 1; AltName: Full=Arp2/3 complex 41 kDa subunit; AltName: Full=p41-ARC	0.0104232	0.128852	0.0696696	0.558317	0.368417	0.825184	0.711277	0.83992	0.778257	0.979883
Scer_sp_P38336.1_POP4_YEAST	RecName: Full=RNases MRP/P 32.9 kDa subunit; AltName: Full=RNA-processing protein POP4	0.168472	0.44124	0.482277	0.80808	0.51607	0.868769	0.487312	0.677661	0.18408	0.76084
Scer_sp_P38338.1_YB9F_YEAST	RecName: Full=Uncharacterized protein YBR259W	0.4743	0.682149	0.964534	0.998706	0.553343	0.875902	0.957398	0.983851	0.968336	0.997362
Scer_sp_P38339.1_RGD1_YEAST	RecName: Full=RHO GTPase-activating protein RGD1; Short=RhoGAP; AltName: Full=Related GAP domain protein 1	0.221815	0.471992	NA	NA	0.528638	0.868924	0.187482	0.424558	0.928211	0.997362
Scer_sp_P38340.1_NTM1_YEAST	RecName: Full=Alpha N-terminal protein methyltransferase 1; AltName: Full=Translation associated element 1; AltName: Full=X-Pro-Lys N-terminal protein methyltransferase 1; Short=NTM1	0.928885	0.987097	0.937466	0.998706	0.467996	0.856648	0.78226	0.896432	0.116853	0.76084
Scer_sp_P38342.2_KDSR_YEAST	RecName: Full=3-ketodihydrosphingosine reductase TSC10; AltName: Full=3-dehydrosphinganine reductase; AltName: Full=KDS reductase; AltName: Full=Temperature-sensitive CSG2 suppressor protein 10	NA	NA	0.402868	0.774354	0.183509	0.702878	0.184423	0.424558	0.170235	0.76084
Scer_sp_P38344.3_REI1_YEAST	RecName: Full=Cytoplasmic 60S subunit biogenesis factor REI1; AltName: Full=Required for isotropic bud growth protein 1; AltName: Full=pre-60S factor REI1	0.18369	0.44124	0.435157	0.79191	0.184225	0.702878	NA	NA	0.934353	0.997362
Scer_sp_P38345.2_SDHF4_YEAST	RecName: Full=Succinate dehydrogenase assembly factor 4, mitochondrial; Short=SDH assembly factor 4; Short=SDHAF4; AltName: Full=Found in mitochondrial proteome protein 21; Flags: Precursor	0.159272	0.44124	0.0148238	0.232734	0.189248	0.702878	0.0960627	0.348377	0.0892718	0.723143
Scer_sp_P38351.1_PAF1_YEAST	RecName: Full=RNA polymerase II-associated protein 1; AltName: Full=Protein PAF1	0.274346	0.525934	0.641959	0.868898	0.485553	0.861369	0.591255	0.746832	0.598114	0.934149
Scer_sp_P38352.2_SAF1_YEAST	RecName: Full=SCF-associated factor 1	NA	NA	NA	NA	NA	NA	0.184406	0.424558	NA	NA
Scer_sp_P38353.1_SSH1_YEAST	RecName: Full=Sec sixty-one protein homolog; AltName: Full=Ssh1 complex subunit SSH1; AltName: Full=Ssh1 complex subunit alpha	0.677759	0.823915	0.280587	0.694633	0.878614	0.993743	0.53194	0.711164	0.729848	0.971419
Scer_sp_P38426.3_TPS3_YEAST	RecName: Full=Trehalose synthase complex regulatory subunit TPS3; AltName: Full=Alpha,alpha-trehalose-phosphate synthase [UDP-forming] 115 kDa subunit	0.717698	0.851433	0.438927	0.79191	0.88787	0.993743	0.0627941	0.286278	0.465497	0.919372
Scer_sp_P38427.1_TSL1_YEAST	RecName: Full=Trehalose synthase complex regulatory subunit TSL1; AltName: Full=Alpha,alpha-trehalose-phosphate synthase [UDP-forming] 123 kDa subunit	0.380714	0.618039	0.484973	0.810624	0.504335	0.867165	0.747929	0.872673	0.115608	0.76084
Scer_sp_P38428.2_CUE1_YEAST	RecName: Full=Coupling of ubiquitin conjugation to ER degradation protein 1; AltName: Full=Kinetochore-defect suppressor 4	0.0662105	0.32047	0.213928	0.639243	0.240707	0.729512	0.0883072	0.337082	0.158764	0.76084
Scer_sp_P38430.3_YM8C_YEAST	RecName: Full=Uncharacterized deoxyribonuclease YMR262W	0.613304	0.777576	NA	NA	NA	NA	NA	NA	0.184195	0.76084
Scer_sp_P38431.1_IF5_YEAST	RecName: Full=Eukaryotic translation initiation factor 5; Short=eIF-5	0.531112	0.718237	0.597872	0.85179	0.678197	0.941033	0.438166	0.640525	0.548905	0.931112
Scer_sp_P38439.1_LEO1_YEAST	RecName: Full=RNA polymerase-associated protein LEO1	0.494265	0.695268	0.461853	0.800819	0.262973	0.750989	0.41474	0.626228	0.983573	0.997362
Scer_sp_P38523.1_GRPE_YEAST	RecName: Full=GrpE protein homolog, mitochondrial; Flags: Precursor	0.496505	0.695579	0.170166	0.619932	0.740833	0.962189	0.820984	0.915788	0.50722	0.919438
Scer_sp_P38555.3_YPT31_YEAST	RecName: Full=GTP-binding protein YPT31/YPT8; AltName: Full=Rab GTPase YPT31	0.715123	0.849659	0.466326	0.801278	0.658114	0.928506	0.946687	0.982105	0.488587	0.919438
Scer_sp_P38615.1_RIM11_YEAST	RecName: Full=Serine/threonine-protein kinase RIM11/MSD1; AltName: Full=Regulator of IME2 protein 11	0.601352	0.769444	0.156772	0.619932	0.0177005	0.329645	0.40116	0.613585	0.362582	0.862008
Scer_sp_P38616.2_YGP1_YEAST	RecName: Full=Protein YGP1; AltName: Full=GP38; Flags: Precursor	0.0546565	0.29542	0.576899	0.840418	0.398543	0.837689	0.114187	0.374325	0.732309	0.971419
Scer_sp_P38620.1_KPR2_YEAST	RecName: Full=Ribose-phosphate pyrophosphokinase 2; AltName: Full=Phosphoribosyl pyrophosphate synthase 2	0.91651	0.981322	0.528788	0.82431	0.192202	0.702878	0.269635	0.500812	0.738256	0.973515
Scer_sp_P38623.3_RCK2_YEAST	RecName: Full=Serine/threonine-protein kinase RCK2; AltName: Full=CAM kinase-like protein kinase CLK1	0.463292	0.67603	0.150259	0.619932	0.445691	0.845512	0.192249	0.424558	0.208577	0.762055
Scer_sp_P38624.2_PSB1_YEAST	RecName: Full=Proteasome subunit beta type-1; AltName: Full=Macropain subunit PRE3; AltName: Full=Multicatalytic endopeptidase complex subunit PRE3; AltName: Full=Proteasome component PRE3; AltName: Full=Proteinase YSCE subunit PRE3; Flags: Precursor	0.685791	0.829835	0.926023	0.998706	0.698661	0.95143	0.3177	0.551458	0.822814	0.986621
Scer_sp_P38625.4_GUAA_YEAST	RecName: Full=GMP synthase [glutamine-hydrolyzing]; AltName: Full=GMP synthetase; AltName: Full=Glutamine amidotransferase	0.207682	0.455897	0.693534	0.900333	0.984461	0.999949	0.613132	0.765847	0.532487	0.922479
Scer_sp_P38626.2_NCB5R_YEAST	RecName: Full=NADH-cytochrome b5 reductase 1; AltName: Full=Microsomal cytochrome b reductase; AltName: Full=P35	0.417962	0.645668	0.343763	0.737011	0.0893773	0.66857	0.337743	0.568266	0.089264	0.723143
Scer_sp_P38628.2_AGM1_YEAST	RecName: Full=Phosphoacetylglucosamine mutase; Short=PAGM; AltName: Full=Acetylglucosamine phosphomutase; AltName: Full=N-acetylglucosamine-phosphate mutase; AltName: Full=PGM-complementing protein 1	0.619773	0.781582	0.0433097	0.459878	0.241837	0.729512	0.495112	0.682444	0.700393	0.964573
Scer_sp_P38629.1_RFC3_YEAST	RecName: Full=Replication factor C subunit 3; Short=Replication factor C3; AltName: Full=Activator 1 40 kDa subunit	0.118681	0.422176	0.332336	0.728165	0.62667	0.904705	0.263413	0.495502	0.471652	0.919372
Scer_sp_P38630.1_RFC1_YEAST	RecName: Full=Replication factor C subunit 1; Short=Replication factor C1; AltName: Full=Activator 1 95 kDa subunit; AltName: Full=Cell division control protein 44	NA	NA	0.10507	0.609604	0.00273269	0.14496	NA	NA	0.206521	0.762055
Scer_sp_P38631.2_FKS1_YEAST	RecName: Full=1,3-beta-glucan synthase component FKS1; AltName: Full=1,3-beta-D-glucan-UDP glucosyltransferase; AltName: Full=Calcineurin dependent protein 1; AltName: Full=Calcofluor white hypersensitivity protein 53; AltName: Full=Echinocandin target gene protein 1; AltName: Full=FK506 sensitivity protein 1; AltName: Full=Glucan synthase of cerevisiae protein 1; AltName: Full=Papulacandin B resistance protein 1	0.0277051	0.212216	0.543247	0.830075	0.0632056	0.583692	0.0848391	0.330522	0.479961	0.919372
Scer_sp_P38635.2_HIS9_YEAST	RecName: Full=Histidinol-phosphatase; Short=HolPase	NA	NA	0.183514	0.619932	NA	NA	NA	NA	NA	NA
Scer_sp_P38636.1_ATX1_YEAST	RecName: Full=Copper chaperone ATX1; AltName: Full=Antioxidant protein 1; AltName: Full=Metal homeostasis protein ATX1	0.453755	0.669856	0.0772138	0.574198	0.058544	0.558799	0.100443	0.356796	0.545539	0.928967
Scer_sp_P38682.1_GLO3_YEAST	RecName: Full=ADP-ribosylation factor GTPase-activating protein GLO3; Short=ARF GAP GLO3	0.816687	0.925631	0.286646	0.699276	0.623954	0.903616	0.147411	0.418714	0.528022	0.919438
Scer_sp_P38687.1_SRP68_YEAST	RecName: Full=Signal recognition particle subunit SRP68; AltName: Full=Signal recognition particle 68 kDa protein homolog	0.365705	0.606172	0.401523	0.774354	0.497912	0.864173	0.551519	0.720183	0.135253	0.76084
Scer_sp_P38688.2_SRP72_YEAST	RecName: Full=Signal recognition particle subunit SRP72; AltName: Full=Signal recognition particle 72 kDa protein homolog	0.891509	0.973382	0.800877	0.955977	0.939859	0.999949	0.665831	0.808504	0.85026	0.993513
Scer_sp_P38689.1_KPR3_YEAST	RecName: Full=Ribose-phosphate pyrophosphokinase 3; AltName: Full=Phosphoribosyl pyrophosphate synthase 3	0.887157	0.971472	0.11303	0.609604	0.0554972	0.558799	0.386594	0.600248	0.337328	0.846167
Scer_sp_P38690.1_YHJ3_YEAST	RecName: Full=Uncharacterized protein YHR033W	0.479434	0.685072	0.0909317	0.586357	0.183569	0.702878	0.561354	0.727784	NA	NA
Scer_sp_P38694.1_MSC7_YEAST	RecName: Full=Putative aldehyde dehydrogenase-like protein YHR039C; AltName: Full=Meiotic sister-chromatid recombination protein 7	0.198364	0.447674	0.254455	0.68086	0.594503	0.892462	0.937921	0.977721	0.125728	0.76084
Scer_sp_P38695.1_HXT5_YEAST	RecName: Full=Probable glucose transporter HXT5	0.00345139	0.0799233	NA	NA	NA	NA	0.00215907	0.0535676	NA	NA
Scer_sp_P38697.1_IMDH2_YEAST	RecName: Full=Inosine-5'-monophosphate dehydrogenase 2; Short=IMP dehydrogenase 2; Short=IMPD 2; Short=IMPDH 2	0.733898	0.865435	0.849314	0.980186	0.270401	0.753163	0.830453	0.921722	0.517414	0.919438
Scer_sp_P38698.1_PPX1_YEAST	RecName: Full=Polyphosphatase; Short=PolyPase; AltName: Full=Exopolyphosphatase; AltName: Full=Metaphosphatase	0.11059	0.40561	0.400132	0.774354	0.180515	0.702878	0.136993	0.404629	0.916311	0.997362
Scer_sp_P38701.3_RS20_YEAST	RecName: Full=Small ribosomal subunit protein uS10; AltName: Full=40S ribosomal protein S20	0.0769333	0.339882	0.850645	0.980186	0.792874	0.974957	0.170168	0.424558	0.514524	0.919438
Scer_sp_P38707.1_SYNC_YEAST	RecName: Full=Asparagine--tRNA ligase, cytoplasmic; AltName: Full=Asparaginyl-tRNA synthetase; Short=AsnRS	0.369447	0.609806	0.125357	0.615035	0.400722	0.837689	0.588211	0.745384	0.322429	0.831721
Scer_sp_P38708.1_YHI0_YEAST	RecName: Full=Putative proline--tRNA ligase YHR020W; AltName: Full=Prolyl-tRNA synthetase; Short=ProRS	0.0746468	0.337734	0.093236	0.586357	0.174187	0.702878	0.0490009	0.249008	0.561912	0.932922
Scer_sp_P38710.1_INM1_YEAST	RecName: Full=Inositol monophosphatase 1; Short=IMP 1; Short=IMPase 1; AltName: Full=Inositol-1(or 4)-monophosphatase 1	0.504299	0.700786	NA	NA	NA	NA	NA	NA	NA	NA
Scer_sp_P38711.1_RS27B_YEAST	RecName: Full=Small ribosomal subunit protein eS27B; AltName: Full=40S ribosomal protein S27-B; AltName: Full=RP61; AltName: Full=YS20	0.124777	0.433054	0.770344	0.943681	0.888321	0.993743	0.25976	0.491376	0.900321	0.995726
Scer_sp_P38713.1_OSH3_YEAST	RecName: Full=Oxysterol-binding protein homolog 3; AltName: Full=Oxysterol-binding protein-related protein 3; Short=ORP 3; Short=OSBP-related protein 3	0.931309	0.987097	NA	NA	0.500789	0.864173	0.933954	0.977118	0.886894	0.995726
Scer_sp_P38714.3_SYRM_YEAST	RecName: Full=Arginine--tRNA ligase, mitochondrial; AltName: Full=Arginyl-tRNA synthetase; Short=ArgRS; Flags: Precursor	0.184138	0.44124	0.507932	0.816294	0.967858	0.999949	0.541185	0.715357	0.558792	0.932922
Scer_sp_P38715.1_GRE3_YEAST	RecName: Full=NADPH-dependent aldose reductase GRE3; Short=AR; AltName: Full=Genes de respuesta a estres protein 3; AltName: Full=NADPH-dependent aldo-keto reductase GRE3; AltName: Full=Xylose reductase	0.351683	0.599613	0.36134	0.745575	0.581407	0.888381	0.463701	0.65864	0.22955	0.773295
Scer_sp_P38716.1_YHR2_YEAST	RecName: Full=Uncharacterized trans-sulfuration enzyme YHR112C	0.793349	0.908835	0.329163	0.728165	0.997104	0.999999	0.183509	0.424558	0.878501	0.995726
Scer_sp_P38719.1_DBP8_YEAST	RecName: Full=ATP-dependent RNA helicase DBP8; AltName: Full=DEAD box protein 8	0.00958884	0.126123	0.0128541	0.209283	NA	NA	NA	NA	0.21291	0.764255
Scer_sp_P38720.1_6PGD1_YEAST	RecName: Full=6-phosphogluconate dehydrogenase, decarboxylating 1	0.0168418	0.170001	0.0894406	0.586357	0.0225644	0.37551	0.0625029	0.285503	0.0214222	0.461515
Scer_sp_P38732.1_EFM1_YEAST	RecName: Full=Protein-lysine N-methyltransferase EFM1; AltName: Full=Elongation factor methyltransferase 1	0.996263	0.999329	0.33976	0.735187	0.0074973	0.219248	0.192228	0.424558	NA	NA
Scer_sp_P38735.1_VMR1_YEAST	RecName: Full=ABC transporter ATP-binding protein/permease VMR1; AltName: Full=Vacuolar multidrug resistance protein 1	NA	NA	NA	NA	NA	NA	NA	NA	0.48594	0.919438
Scer_sp_P38736.1_GOSR1_YEAST	RecName: Full=Golgi SNAP receptor complex member 1; AltName: Full=Golgi SNARE protein 1; AltName: Full=Protein transport protein GOS1	0.144224	0.44124	0.0805832	0.578422	0.0864226	0.665517	0.340263	0.569552	0.0983121	0.729694
Scer_sp_P38737.1_ECM29_YEAST	RecName: Full=Proteasome component ECM29; AltName: Full=Extracellular mutant protein 29	0.025753	0.204977	0.430724	0.790761	0.375937	0.829898	0.162906	0.424558	0.605809	0.934149
Scer_sp_P38749.1_YAP3_YEAST	RecName: Full=AP-1-like transcription factor YAP3	NA	NA	NA	NA	NA	NA	NA	NA	0.631163	0.941007
Scer_sp_P38753.1_HSE1_YEAST	RecName: Full=Class E vacuolar protein-sorting machinery protein HSE1	0.484811	0.689418	0.528763	0.82431	0.43211	0.844845	0.19942	0.429665	0.537844	0.926453
Scer_sp_P38755.1_OSH7_YEAST	RecName: Full=Oxysterol-binding protein homolog 7; AltName: Full=Oxysterol-binding protein-related protein 7; Short=ORP 7; Short=OSBP-related protein 7	0.0766952	0.339876	0.148709	0.619932	0.89747	0.993743	0.415056	0.626304	0.797125	0.982211
Scer_sp_P38758.2_TDA3_YEAST	RecName: Full=Putative oxidoreductase TDA3; AltName: Full=Batten disease protein 3; AltName: Full=Topoisomerase I damage affected protein 3	0.296408	0.545432	0.6713	0.887263	0.111752	0.702878	0.107847	0.366023	0.216132	0.765566
Scer_sp_P38759.1_VPS29_YEAST	RecName: Full=Vacuolar protein sorting-associated protein 29; AltName: Full=Carboxypeptidase Y-deficient protein 11; AltName: Full=Vesicle protein sorting 29	0.364686	0.605903	0.882733	0.989922	0.968823	0.999949	0.858345	0.93743	0.534233	0.922479
Scer_sp_P38764.3_RPN1_YEAST	RecName: Full=26S proteasome regulatory subunit RPN1; AltName: Full=HMG-CoA reductase degradation protein 2; AltName: Full=Proteasome non-ATPase subunit 1	0.964125	0.994873	0.582682	0.842931	0.269802	0.753163	0.256595	0.490262	0.309783	0.827739
Scer_sp_P38765.1_YHI9_YEAST	RecName: Full=Uncharacterized isomerase YHI9	0.377853	0.615934	0.438534	0.79191	0.854286	0.990156	0.138267	0.40686	0.715856	0.966975
Scer_sp_P38771.1_RRF1_YEAST	RecName: Full=Ribosome-recycling factor, mitochondrial; Short=RRF; AltName: Full=Ribosome-releasing factor, mitochondrial; Flags: Precursor	0.0170612	0.170756	NA	NA	NA	NA	0.0442151	0.238478	0.0416812	0.583006
Scer_sp_P38773.1_DOG2_YEAST	RecName: Full=2-deoxyglucose-6-phosphate phosphatase 2; Short=2-DOG-6-P 2; Short=2-deoxyglucose-6-phosphatase 2	0.0774716	0.340126	0.000910383	0.0425749	0.000531298	0.112297	0.0727779	0.309649	0.0945276	0.726992
Scer_sp_P38774.1_DOG1_YEAST	RecName: Full=2-deoxyglucose-6-phosphate phosphatase 1; Short=2-DOG-6-P 1; Short=2-deoxyglucose-6-phosphatase 1	0.183842	0.44124	0.18831	0.619932	0.0145474	0.293652	NA	NA	0.18666	0.76084
Scer_sp_P38777.1_FSH1_YEAST	RecName: Full=Family of serine hydrolases 1	0.181774	0.44124	0.0765295	0.573689	0.876831	0.993743	0.0949564	0.348116	0.739616	0.974209
Scer_sp_P38781.2_RSC30_YEAST	RecName: Full=Chromatin structure-remodeling complex protein RSC30; AltName: Full=Remodel the structure of chromatin complex subunit 30	NA	NA	0.739009	0.925816	0.46732	0.856648	NA	NA	0.927926	0.997362
Scer_sp_P38783.1_FYV4_YEAST	RecName: Full=Small ribosomal subunit protein mS41; AltName: Full=Function required for yeast viability protein 4; AltName: Full=Protein FYV4, mitochondrial; Flags: Precursor	0.161582	0.44124	0.0879665	0.586357	0.224162	0.721188	0.0845148	0.330351	0.216724	0.765566
Scer_sp_P38784.1_VMA22_YEAST	RecName: Full=Vacuolar ATPase assembly protein VMA22	NA	NA	0.944913	0.998706	NA	NA	NA	NA	NA	NA
Scer_sp_P38787.1_PANE_YEAST	RecName: Full=2-dehydropantoate 2-reductase; AltName: Full=Ketopantoate reductase; Short=KPA reductase; Short=KPR	0.436839	0.658465	0.520404	0.821564	0.404788	0.83786	0.0353402	0.207206	0.0399257	0.576211
Scer_sp_P38788.2_SSZ1_YEAST	RecName: Full=Ribosome-associated complex subunit SSZ1; AltName: Full=DnaK-related protein SSZ1; AltName: Full=Heat shock protein 70 homolog SSZ1; AltName: Full=Pleiotropic drug resistance protein 13	0.103896	0.395173	0.553992	0.833453	0.440756	0.844845	0.199611	0.429665	0.906264	0.995726
Scer_sp_P38791.1_DHYS_YEAST	RecName: Full=Deoxyhypusine synthase; Short=DHS	0.0403064	0.257307	0.233112	0.652714	0.563468	0.880176	0.188304	0.424558	0.0974358	0.729411
Scer_sp_P38792.1_RRP4_YEAST	RecName: Full=Exosome complex component RRP4; AltName: Full=Ribosomal RNA-processing protein 4	0.773996	0.896605	0.777943	0.944438	0.183544	0.702878	NA	NA	0.991886	0.997362
Scer_sp_P38793.1_TRM5_YEAST	RecName: Full=tRNA (guanine(37)-N(1))-methyltransferase; AltName: Full=M1G-methyltransferase; AltName: Full=tRNA [GM37] methyltransferase; AltName: Full=tRNA methyltransferase 5; Flags: Precursor	0.334638	0.587233	0.311225	0.720686	0.538293	0.869007	0.565868	0.73164	0.199287	0.76084
Scer_sp_P38795.1_NADE_YEAST	RecName: Full=Glutamine-dependent NAD(+) synthetase; AltName: Full=NAD(+) synthase [glutamine-hydrolyzing]	0.0630938	0.313003	0.838543	0.976228	0.350817	0.815241	0.533555	0.711616	0.680039	0.95434
Scer_sp_P38797.2_PP2C7_YEAST	RecName: Full=Protein phosphatase 2C homolog 7, mitochondrial; Short=PP2C-7; Flags: Precursor	0.708195	0.845253	0.038866	0.43324	0.610893	0.89678	0.185802	0.424558	0.544077	0.927829
Scer_sp_P38804.1_SDO1L_YEAST	RecName: Full=Restriction of telomere capping protein 3	0.28055	0.529968	0.575207	0.840418	0.237985	0.729512	0.0307129	0.191509	0.611341	0.935397
Scer_sp_P38809.1_YHP7_YEAST	RecName: Full=Uncharacterized protein YHR097C	0.422397	0.648889	0.662383	0.880773	0.604022	0.895723	0.681665	0.821414	0.600686	0.934149
Scer_sp_P38810.1_SFB3_YEAST	RecName: Full=SED5-binding protein 3; AltName: Full=Lethal with SEC13 protein 1; AltName: Full=SEC24-related protein 3	0.900931	0.976082	0.611789	0.85434	0.418927	0.844845	0.229765	0.460115	0.203798	0.76084
Scer_sp_P38811.1_TRA1_YEAST	RecName: Full=SAGA complex/NuA4 acetyltransferase complex subunit TRA1; AltName: Full=Transcription-associated protein 1; AltName: Full=p400 kDa component of SAGA	0.435907	0.657899	NA	NA	0.184408	0.702878	0.803258	0.905512	0.794304	0.982211
Scer_sp_P38816.1_TRXB2_YEAST	RecName: Full=Thioredoxin reductase 2, mitochondrial; Flags: Precursor	0.0117659	0.139654	NA	NA	NA	NA	0.00302318	0.0584069	NA	NA
Scer_sp_P38817.1_GGA2_YEAST	RecName: Full=ADP-ribosylation factor-binding protein GGA2; AltName: Full=Golgi-localized, gamma ear-containing, ARF-binding protein 2	0.610139	0.773979	0.114092	0.609604	0.727352	0.957777	0.479361	0.671191	0.777711	0.979883
Scer_sp_P38819.1_ERP5_YEAST	RecName: Full=Protein ERP5; Flags: Precursor	NA	NA	NA	NA	0.871388	0.993321	NA	NA	0.342934	0.849529
Scer_sp_P38821.1_DNPEP_YEAST	RecName: Full=Aspartyl aminopeptidase 4	0.0923478	0.370188	0.221329	0.647426	0.189888	0.702878	0.0602459	0.278365	0.0575487	0.656648
Scer_sp_P38822.1_BZZ1_YEAST	RecName: Full=Protein BZZ1; AltName: Full=LAS17-binding protein 7	0.0130715	0.144953	0.927843	0.998706	0.118338	0.702878	0.116883	0.3768	0.786211	0.981942
Scer_sp_P38825.1_TOM71_YEAST	RecName: Full=Protein TOM71; AltName: Full=71 kDa mitochondrial outer membrane protein	0.357263	0.603505	0.13945	0.619932	0.377634	0.829898	0.963167	0.983851	0.415368	0.903275
Scer_sp_P38828.1_LSM12_YEAST	RecName: Full=Protein LSM12; AltName: Full=Sm-like protein 12	0.576618	0.75066	0.00564565	0.122863	0.93897	0.999949	0.019226	0.147129	0.517664	0.919438
Scer_sp_P38829.1_YHS2_YEAST	RecName: Full=MIP18 family protein YHR122W	0.996311	0.999329	NA	NA	NA	NA	NA	NA	NA	NA
Scer_sp_P38833.1_YHS7_YEAST	RecName: Full=Uncharacterized protein YHR127W	NA	NA	0.360931	0.745575	NA	NA	NA	NA	0.786274	0.981942
Scer_sp_P38836.1_ECM14_YEAST	RecName: Full=Inactive metallocarboxypeptidase ECM14; AltName: Full=Extracellular mutant protein 14; Flags: Precursor	0.151887	0.44124	0.744334	0.928878	0.215904	0.716903	0.275139	0.505866	0.660734	0.950827
Scer_sp_P38837.1_NSG1_YEAST	RecName: Full=Protein NSG1; AltName: Full=INSIG homolog 1	0.00131917	0.0494586	0.959435	0.998706	0.184362	0.702878	0.0232692	0.16131	0.000156917	0.0611454
Scer_sp_P38840.3_ARO9_YEAST	RecName: Full=Aromatic amino acid aminotransferase 2; AltName: Full=Aromatic amino acid aminotransferase II; AltName: Full=Aromatic amino acid-requiring protein 9; AltName: Full=Kynurenine aminotransferase I; Short=KAT I	0.138931	0.44124	0.0463767	0.471926	0.610619	0.89678	0.333269	0.56714	0.29346	0.824456
Scer_sp_P38841.1_YHT8_YEAST	RecName: Full=Uncharacterized protein YHR138C; Flags: Precursor	0.202732	0.45213	NA	NA	NA	NA	0.0497847	0.250732	0.921211	0.997362
Scer_sp_P38845.1_CRP1_YEAST	RecName: Full=Cruciform DNA-recognizing protein 1; Contains: RecName: Full=CRP1 short N-terminal subpeptide; Contains: RecName: Full=CRP1 short C-terminal subpeptide	0.504198	0.700786	0.556105	0.834069	0.184274	0.702878	0.934003	0.977118	0.710995	0.966975
Scer_sp_P38850.1_RT107_YEAST	RecName: Full=Regulator of Ty1 transposition protein 107; AltName: Full=Establishes silent chromatin protein 4	NA	NA	NA	NA	NA	NA	0.193322	0.425056	0.659141	0.950106
Scer_sp_P38853.1_KEL1_YEAST	RecName: Full=Kelch repeat-containing protein 1	0.247499	0.498687	0.212348	0.636868	0.430277	0.844845	0.211283	0.436453	0.635309	0.941007
Scer_sp_P38861.3_NMD3_YEAST	RecName: Full=60S ribosomal export protein NMD3; AltName: Full=Nonsense-mediated mRNA decay protein 3	0.214758	0.463959	0.876744	0.987635	0.743087	0.962189	0.480937	0.67256	0.977296	0.997362
Scer_sp_P38869.1_SVP26_YEAST	RecName: Full=Protein SVP26; AltName: Full=Sed5 compartment vesicle protein of 26 kDa	0.971151	0.995238	0.497579	0.814582	0.395162	0.835493	0.328915	0.562185	0.963129	0.997362
Scer_sp_P38875.2_GPI16_YEAST	RecName: Full=GPI transamidase component GPI16; Flags: Precursor	0.529563	0.718041	0.97983	0.998706	0.220005	0.716903	0.827089	0.920694	0.224008	0.76792
Scer_sp_P38878.1_LNP_YEAST	RecName: Full=Endoplasmic reticulum junction formation protein lunapark; AltName: Full=ER junction formation factor lunapark	0.615453	0.77819	0.606237	0.852966	0.3872	0.834785	0.337457	0.568266	0.767603	0.979883
Scer_sp_P38882.1_UTP9_YEAST	RecName: Full=U3 small nucleolar RNA-associated protein 9; Short=U3 snoRNA-associated protein 9; AltName: Full=U three protein 9; AltName: Full=U3 protein 9 required for transcription; AltName: Full=t-UTP9	0.647194	0.799515	0.778028	0.944438	0.595305	0.892462	0.699885	0.831446	0.89997	0.995726
Scer_sp_P38886.3_RPN10_YEAST	RecName: Full=26S proteasome regulatory subunit RPN10	0.348344	0.59685	0.35658	0.744456	0.457488	0.850915	0.518384	0.697392	0.236026	0.773953
Scer_sp_P38887.1_5NTD_YEAST	RecName: Full=5'-nucleotidase SMN1; AltName: Full=Scavenger mononucleotidase 1; Flags: Precursor	0.188521	0.44124	NA	NA	NA	NA	0.186053	0.424558	NA	NA
Scer_sp_P38889.1_SKN7_YEAST	RecName: Full=Transcription factor SKN7; AltName: Full=Peroxide sensitivity protein 9	NA	NA	NA	NA	NA	NA	0.192022	0.424558	NA	NA
Scer_sp_P38891.1_BCA1_YEAST	RecName: Full=Branched-chain-amino-acid aminotransferase, mitochondrial; Short=BCAT; AltName: Full=Protein ECA39; AltName: Full=Protein TWT1; Flags: Precursor	0.80529	0.917114	0.232392	0.65166	0.772391	0.971053	0.419103	0.628388	0.594823	0.933697
Scer_sp_P38902.1_RPB11_YEAST	RecName: Full=DNA-directed RNA polymerase II subunit RPB11; Short=RNA polymerase II subunit B11; AltName: Full=B13.6; AltName: Full=DNA-directed RNA polymerase II 13.6 kDa polypeptide	0.632941	0.791428	0.0557549	0.498663	0.86845	0.993321	0.527205	0.706866	0.600273	0.934149
Scer_sp_P38903.2_2A5D_YEAST	RecName: Full=Serine/threonine-protein phosphatase 2A 56 kDa regulatory subunit delta isoform; AltName: Full=PP2A, B subunit, B' delta isoform; AltName: Full=Protein RTS1; AltName: Full=Protein SCS1	0.13244	0.439356	0.0974754	0.599585	0.863489	0.993321	0.452292	0.650429	0.720632	0.969544
Scer_sp_P38910.1_CH10_YEAST	RecName: Full=10 kDa heat shock protein, mitochondrial; Short=HSP10; AltName: Full=10 kDa chaperonin	0.0141451	0.153261	0.0109825	0.187857	0.00550574	0.186611	0.0102058	0.0994007	0.129492	0.76084
Scer_sp_P38911.2_FKBP3_YEAST	RecName: Full=Peptidyl-prolyl cis-trans isomerase; Short=PPIase; AltName: Full=FK506-binding nuclear protein; AltName: Full=FKBP-70; AltName: Full=Nucleolar proline isomerase; AltName: Full=Proline rotamase	0.504365	0.700786	0.87668	0.987635	0.655743	0.926734	0.362903	0.588687	0.670128	0.952326
Scer_sp_P38912.1_IF1A_YEAST	RecName: Full=Eukaryotic translation initiation factor 1A; Short=eIF-1A; AltName: Full=Eukaryotic translation initiation factor 4C; Short=eIF-4C	0.408086	0.63676	0.720448	0.916894	0.264894	0.750989	0.354588	0.58282	0.426728	0.906992
Scer_sp_P38915.1_SPT8_YEAST	RecName: Full=SAGA complex subunit SPT8; AltName: Full=Suppressor of Ty protein 8; AltName: Full=Transcription factor SPT8	0.961757	0.993297	NA	NA	0.887663	0.993743	0.705932	0.836962	0.69792	0.963778
Scer_sp_P38922.2_HRB1_YEAST	RecName: Full=Serine/arginine (SR)-type shuttling mRNA binding protein HRB1; AltName: Full=Hypothetical RNA-binding protein 1; AltName: Full=Polyadenylate-binding protein HRB1; AltName: Full=Protein TOM34	0.435273	0.657362	0.119021	0.609604	0.369247	0.825184	0.00843709	0.0912212	0.71447	0.966975
Scer_sp_P38929.1_ATC2_YEAST	RecName: Full=Calcium-transporting ATPase 2; AltName: Full=Vacuolar Ca(2+)-ATPase	0.160283	0.44124	0.373323	0.754888	0.208063	0.714609	0.431917	0.635539	0.336357	0.844685
Scer_sp_P38930.1_CSK2C_YEAST	RecName: Full=Casein kinase II subunit beta'; Short=CK II beta'	0.720298	0.85365	0.195151	0.623126	0.75617	0.96784	0.56117	0.727784	0.258274	0.791142
Scer_sp_P38932.2_VPS45_YEAST	RecName: Full=Vacuolar protein sorting-associated protein 45	0.44639	0.666481	0.870138	0.987635	0.821651	0.983991	0.609124	0.763057	0.187106	0.76084
Scer_sp_P38934.1_BFR1_YEAST	RecName: Full=Nuclear segregation protein BFR1; AltName: Full=Brefeldin A resistance protein 1	0.606395	0.770485	0.183095	0.619932	0.527332	0.868924	0.809754	0.909285	0.642813	0.94267
Scer_sp_P38961.2_RRP8_YEAST	RecName: Full=25S rRNA (adenine(645)-N(1))-methyltransferase; AltName: Full=Ribosomal RNA-processing protein 8	0.00489043	0.0964697	0.984865	0.998706	0.356768	0.820073	NA	NA	NA	NA
Scer_sp_P38968.3_SEC31_YEAST	RecName: Full=Protein transport protein SEC31; AltName: Full=Protein WEB1	0.0648033	0.316251	0.501983	0.814942	0.586923	0.888381	0.0204267	0.152758	0.768284	0.979883
Scer_sp_P38969.2_PNT1_YEAST	RecName: Full=Pentamidine resistance factor, mitochondrial; Flags: Precursor	0.441561	0.663044	0.507266	0.816294	NA	NA	0.986398	0.992715	NA	NA
Scer_sp_P38972.2_PUR4_YEAST	RecName: Full=Phosphoribosylformylglycinamidine synthase; Short=FGAM synthase; Short=FGAMS; AltName: Full=Formylglycinamide ribonucleotide amidotransferase; Short=FGAR amidotransferase; Short=FGAR-AT; AltName: Full=Formylglycinamide ribotide amidotransferase	0.0443667	0.268703	0.0238926	0.316362	0.11191	0.702878	0.012551	0.114457	0.0972284	0.729411
Scer_sp_P38985.1_SRP14_YEAST	RecName: Full=Signal recognition particle subunit SRP14; AltName: Full=Signal recognition particle 14 kDa protein homolog	0.365523	0.606172	0.348249	0.737011	0.00578805	0.186611	0.387783	0.600923	0.248133	0.788975
Scer_sp_P38986.1_ASPG1_YEAST	RecName: Full=L-asparaginase 1; AltName: Full=L-asparaginase I; AltName: Full=L-asparagine amidohydrolase I; Short=ASP I	0.280344	0.529968	0.378789	0.758562	0.737321	0.961443	0.577455	0.73901	0.667279	0.952292
Scer_sp_P38988.1_GGC1_YEAST	RecName: Full=Mitochondrial GTP/GDP carrier protein 1	0.0304444	0.221692	0.0439996	0.460529	0.446185	0.845512	0.690609	0.825857	0.658704	0.950062
Scer_sp_P38989.1_SMC2_YEAST	RecName: Full=Structural maintenance of chromosomes protein 2; AltName: Full=DA-box protein SMC2	0.978384	0.995238	NA	NA	NA	NA	NA	NA	NA	NA
Scer_sp_P38990.1_SAK1_YEAST	RecName: Full=SNF1-activating kinase 1	NA	NA	0.906355	0.994406	NA	NA	NA	NA	NA	NA
Scer_sp_P38992.1_SUR2_YEAST	RecName: Full=Sphingolipid C4-hydroxylase SUR2; AltName: Full=Syringomycin response protein 2	0.865094	0.957522	0.775524	0.944438	0.203198	0.709842	0.594756	0.750098	0.884825	0.995726
Scer_sp_P38993.2_FET3_YEAST	RecName: Full=Iron transport multicopper oxidase FET3; AltName: Full=Cuproxidase FET3; Flags: Precursor	0.163559	0.44124	0.357072	0.744456	0.872229	0.993743	0.00466429	0.0669026	0.274616	0.806598
Scer_sp_P38996.1_NAB3_YEAST	RecName: Full=Nuclear polyadenylated RNA-binding protein 3	0.638387	0.796311	0.559008	0.834069	0.782269	0.971053	0.496357	0.682962	0.841812	0.993392
Scer_sp_P38998.3_LYS1_YEAST	RecName: Full=Saccharopine dehydrogenase [NAD(+), L-lysine-forming]; Short=SDH; AltName: Full=Lysine--2-oxoglutarate reductase	0.148995	0.44124	0.224644	0.649301	0.277976	0.757488	0.00992614	0.0974829	0.656826	0.949814
Scer_sp_P38999.1_LYS9_YEAST	RecName: Full=Saccharopine dehydrogenase [NADP(+), L-glutamate-forming]; AltName: Full=Saccharopine reductase	0.502861	0.700786	0.692173	0.899755	0.368521	0.825184	0.0650264	0.291382	0.707315	0.966855
Scer_sp_P39003.2_HXT6_YEAST	RecName: Full=High-affinity hexose transporter HXT6	0.252331	0.504234	0.743226	0.928715	0.000289238	0.0840861	0.164305	0.424558	0.264934	0.791462
Scer_sp_P39004.1_HXT7_YEAST	RecName: Full=High-affinity hexose transporter HXT7	0.720651	0.85365	0.427646	0.789092	0.0146809	0.293746	0.12322	0.386792	0.00990043	0.301733
Scer_sp_P39005.1_KRE9_YEAST	RecName: Full=Cell wall synthesis protein KRE9; AltName: Full=Killer toxin resistant protein 9; Flags: Precursor	0.00195927	0.060707	0.506804	0.816294	0.517383	0.868769	0.00100566	0.0405477	0.934118	0.997362
Scer_sp_P39006.1_PSD1_YEAST	RecName: Full=Phosphatidylserine decarboxylase proenzyme 1, mitochondrial; Contains: RecName: Full=Phosphatidylserine decarboxylase 1 beta chain; Contains: RecName: Full=Phosphatidylserine decarboxylase 1 alpha chain; Flags: Precursor	0.904943	0.977355	0.876869	0.987635	NA	NA	NA	NA	0.939944	0.997362
Scer_sp_P39007.2_STT3_YEAST	RecName: Full=Dolichyl-diphosphooligosaccharide--protein glycosyltransferase subunit STT3; Short=Oligosaccharyl transferase subunit STT3; AltName: Full=Staurosporine and temperature sensitivity protein 3	0.20303	0.45213	0.397523	0.772678	0.305188	0.784068	0.222693	0.45016	0.254289	0.791142
Scer_sp_P39008.2_POP2_YEAST	RecName: Full=Poly(A) ribonuclease POP2; AltName: Full=CCR4-associated factor 1	0.588769	0.759101	0.756523	0.93547	0.833211	0.984703	0.569098	0.73387	NA	NA
Scer_sp_P39010.1_AKR1_YEAST	RecName: Full=Palmitoyltransferase AKR1; AltName: Full=Ankyrin repeat-containing protein AKR1	0.882194	0.968665	0.758537	0.93547	NA	NA	0.335987	0.567631	0.884757	0.995726
Scer_sp_P39012.1_GAA1_YEAST	RecName: Full=GPI transamidase component GAA1	0.214874	0.463959	0.907103	0.99442	0.156665	0.702878	0.426933	0.632086	0.372983	0.868892
Scer_sp_P39013.1_END3_YEAST	RecName: Full=Actin cytoskeleton-regulatory complex protein END3; AltName: Full=Endocytosis protein 3	0.284919	0.534535	0.525171	0.82431	0.365911	0.825184	0.589281	0.746338	0.649927	0.947929
Scer_sp_P39015.3_STM1_YEAST	RecName: Full=Suppressor protein STM1; AltName: Full=3BP1; AltName: Full=GU4 nucleic-binding protein 2; Short=G4p2 protein; AltName: Full=POP2 multicopy suppressor protein 4; AltName: Full=Ribosomal subunits association factor; Short=AF; AltName: Full=TOM1 suppressor protein 1; AltName: Full=Triplex-binding protein 1	0.0122225	0.141634	0.776645	0.944438	0.836692	0.984703	0.37474	0.595293	0.737788	0.973447
Scer_sp_P39076.1_TCPB_YEAST	RecName: Full=T-complex protein 1 subunit beta; Short=TCP-1-beta; AltName: Full=CCT-beta	0.138173	0.44124	0.753791	0.93449	0.261705	0.750989	0.89414	0.958629	0.560551	0.932922
Scer_sp_P39077.2_TCPG_YEAST	RecName: Full=T-complex protein 1 subunit gamma; Short=TCP-1-gamma; AltName: Full=CCT-gamma	0.0437285	0.265519	0.419268	0.783072	0.473141	0.85934	0.0140339	0.121401	0.576265	0.933697
Scer_sp_P39078.2_TCPD_YEAST	RecName: Full=T-complex protein 1 subunit delta; Short=TCP-1-delta; AltName: Full=CCT-delta	0.0685735	0.327171	0.5	0.814582	0.204457	0.709842	0.157439	0.424558	0.528932	0.919438
Scer_sp_P39079.1_TCPZ_YEAST	RecName: Full=T-complex protein 1 subunit zeta; Short=TCP-1-zeta; AltName: Full=CCT-zeta	0.0541839	0.294954	0.30223	0.718077	0.987285	0.999949	0.499804	0.685305	0.241953	0.781808
Scer_sp_P39101.1_CAJ1_YEAST	RecName: Full=Protein CAJ1	0.243699	0.494941	0.239188	0.660471	0.300945	0.780259	0.210189	0.435483	0.800368	0.982211
Scer_sp_P39103.1_COX14_YEAST	RecName: Full=Cytochrome c oxidase assembly protein COX14	0.184111	0.44124	NA	NA	0.183757	0.702878	0.185142	0.424558	NA	NA
Scer_sp_P39104.1_PIK1_YEAST	RecName: Full=Phosphatidylinositol 4-kinase PIK1; Short=PI4-kinase; Short=PtdIns-4-kinase	0.647064	0.799515	NA	NA	0.183645	0.702878	0.00354443	0.0614281	0.804614	0.982857
Scer_sp_P39105.2_PLB1_YEAST	RecName: Full=Lysophospholipase 1; AltName: Full=Phospholipase B 1; Flags: Precursor	0.00761999	0.116029	0.230165	0.650385	0.271976	0.755637	0.235907	0.465018	0.584009	0.933697
Scer_sp_P39106.1_MNN1_YEAST	RecName: Full=Alpha-1,3-mannosyltransferase MNN1	0.00277953	0.0713614	0.661257	0.880436	0.775099	0.971053	0.0586145	0.274661	0.741238	0.975248
Scer_sp_P39107.3_MNN9_YEAST	RecName: Full=Mannan polymerase complexes subunit MNN9; Short=M-pol I subunit MNN9; AltName: Full=M-Pol II subunit MNN9	0.52365	0.714677	0.105452	0.609604	0.435089	0.844845	0.749221	0.873351	0.986614	0.997362
Scer_sp_P39109.2_YCFI_YEAST	RecName: Full=Metal resistance protein YCF1; AltName: Full=ABC-type Cd(2+) transporter; AltName: Full=ABC-type glutathione-S-conjugate transporter; AltName: Full=Yeast cadmium factor 1	0.140713	0.44124	0.381524	0.759394	0.82309	0.983998	0.107461	0.366023	0.656907	0.949814
Scer_sp_P39111.1_VATF_YEAST	RecName: Full=V-type proton ATPase subunit F; Short=V-ATPase subunit F; AltName: Full=V-ATPase 14 kDa subunit; AltName: Full=Vacuolar proton pump subunit F	0.222608	0.472417	0.974888	0.998706	0.812669	0.98098	0.918522	0.968575	0.395038	0.884674
Scer_sp_P39113.2_CAT8_YEAST	RecName: Full=Regulatory protein CAT8	NA	NA	NA	NA	0.184098	0.702878	NA	NA	NA	NA
Scer_sp_P39515.1_TIM17_YEAST	RecName: Full=Mitochondrial import inner membrane translocase subunit TIM17; AltName: Full=Mitochondrial inner membrane protein MIM17; AltName: Full=Mitochondrial protein import protein 2	0.360148	0.605227	0.688065	0.897056	0.236571	0.729512	0.702869	0.83375	0.525131	0.919438
Scer_sp_P39516.2_RS14B_YEAST	RecName: Full=Small ribosomal subunit protein uS11B; AltName: Full=40S ribosomal protein S14-B; AltName: Full=RP59B	0.505526	0.700786	0.409561	0.779167	0.503287	0.867067	0.18041	0.424558	0.429718	0.907993
Scer_sp_P39518.1_LCF2_YEAST	RecName: Full=Long-chain-fatty-acid--CoA ligase 2; AltName: Full=Fatty acid activator 2; AltName: Full=Long-chain acyl-CoA synthetase 2	0.0318035	0.22491	0.183508	0.619932	0.00885732	0.23365	0.000198378	0.0233789	0.18659	0.76084
Scer_sp_P39521.1_FKHL1_YEAST	RecName: Full=Pre-rRNA-processing protein FHL1	0.74496	0.874461	NA	NA	NA	NA	NA	NA	0.210132	0.762055
Scer_sp_P39522.2_ILV3_YEAST	RecName: Full=Dihydroxy-acid dehydratase, mitochondrial; Short=DAD; Flags: Precursor	0.816248	0.925631	0.0746883	0.56414	0.138816	0.702878	0.186207	0.424558	0.372789	0.868892
Scer_sp_P39523.2_YM11_YEAST	RecName: Full=Uncharacterized protein YMR124W	0.303213	0.552193	NA	NA	0.379877	0.829898	0.194398	0.426626	0.185302	0.76084
Scer_sp_P39525.1_CEM1_YEAST	RecName: Full=3-oxoacyl-[acyl-carrier-protein] synthase homolog; AltName: Full=Beta-ketoacyl-ACP synthase homolog	NA	NA	NA	NA	NA	NA	NA	NA	0.21989	0.765566
Scer_sp_P39526.1_LAA1_YEAST	RecName: Full=AP-1 accessory protein LAA1; AltName: Full=Large AP-1 accessory protein 1	0.188723	0.44124	NA	NA	0.214724	0.716903	NA	NA	NA	NA
Scer_sp_P39533.1_ACON2_YEAST	RecName: Full=Homocitrate dehydratase, mitochondrial; AltName: Full=Aconitase 2; Flags: Precursor	0.361272	0.605373	0.282686	0.695053	0.164252	0.702878	0.0463088	0.24473	0.244098	0.785009
Scer_sp_P39540.1_ELO1_YEAST	RecName: Full=Fatty acid elongase 1; AltName: Full=3-keto acyl-CoA synthase ELO1; AltName: Full=Elongation of fatty acids protein 1; AltName: Full=Very-long-chain 3-oxoacyl-CoA synthase 1	0.701204	0.84011	0.446897	0.796013	0.985428	0.999949	0.0286611	0.184071	0.261606	0.791142
Scer_sp_P39543.1_SOP4_YEAST	RecName: Full=Protein SOP4; AltName: Full=Suppressor of PMA1-7 protein 4; Flags: Precursor	0.978952	0.995387	0.544069	0.830075	0.5276	0.868924	0.0438691	0.238247	0.686218	0.956954
Scer_sp_P39567.1_IMDH1_YEAST	PUTATIVE PSEUDOGENE: RecName: Full=Putative inosine-5'-monophosphate dehydrogenase 1; Short=IMP dehydrogenase 1; Short=IMPD 1; Short=IMPDH 1	0.9308	0.987097	NA	NA	NA	NA	NA	NA	0.187804	0.76084
Scer_sp_P39676.2_FHP_YEAST	RecName: Full=Flavohemoprotein; AltName: Full=Flavohemoglobin; AltName: Full=Hemoglobin-like protein; AltName: Full=Nitric oxide dioxygenase; Short=NO oxygenase; Short=NOD	0.00511695	0.0973738	0.474666	0.804986	0.0317675	0.439086	0.00243819	0.0547682	0.0541262	0.656648
Scer_sp_P39683.3_NPT1_YEAST	RecName: Full=Nicotinate phosphoribosyltransferase; Short=NAPRTase	0.0732112	0.334478	0.240167	0.662342	0.865957	0.993321	0.271036	0.502227	0.804245	0.982857
Scer_sp_P39685.1_PO152_YEAST	RecName: Full=Nucleoporin POM152; AltName: Full=Nuclear pore protein POM152; AltName: Full=P150; AltName: Full=Pore membrane protein POM152	0.978216	0.995238	0.973984	0.998706	0.428792	0.844845	0.570909	0.73388	0.302916	0.825892
Scer_sp_P39704.1_ERP2_YEAST	RecName: Full=Protein ERP2; Flags: Precursor	0.655614	0.806962	0.242897	0.668195	0.663149	0.929378	0.143633	0.414421	0.235918	0.773953
Scer_sp_P39705.1_NUP60_YEAST	RecName: Full=Nucleoporin NUP60; AltName: Full=Nuclear pore protein NUP60	0.265917	0.518407	0.777478	0.944438	0.712399	0.957777	0.120679	0.382826	0.674049	0.952326
Scer_sp_P39706.1_SWD1_YEAST	RecName: Full=COMPASS component SWD1; AltName: Full=Complex proteins associated with SET1 protein SWD1; AltName: Full=Set1C component SWD1	0.128594	0.435831	0.637763	0.867453	0.90755	0.995159	0.310048	0.544143	0.396797	0.886145
Scer_sp_P39708.1_DHE5_YEAST	RecName: Full=NADP-specific glutamate dehydrogenase 2; Short=NADP-GDH 2; AltName: Full=NADP-dependent glutamate dehydrogenase 2	0.0853041	0.357381	0.921396	0.998706	0.5709	0.882651	0.00430301	0.0651007	NA	NA
Scer_sp_P39713.1_BDH2_YEAST	RecName: Full=Probable diacetyl reductase [(R)-acetoin forming] 2	0.184765	0.44124	NA	NA	NA	NA	NA	NA	NA	NA
Scer_sp_P39714.2_BDH1_YEAST	RecName: Full=(R,R)-butanediol dehydrogenase	0.0368156	0.243581	0.0874889	0.586282	0.0395823	0.485415	0.0139599	0.121401	0.00830187	0.285829
Scer_sp_P39715.2_ECM1_YEAST	RecName: Full=Shuttling pre-60S factor ECM1; AltName: Full=Extracellular mutant protein 1; AltName: Full=Protein SIM1	NA	NA	0.823905	0.969337	NA	NA	NA	NA	NA	NA
Scer_sp_P39719.2_FLC2_YEAST	RecName: Full=Flavin carrier protein 2; AltName: Full=FAD transporter 2; AltName: Full=TRP-like ion channel FLC2; Flags: Precursor	NA	NA	NA	NA	0.967778	0.999949	NA	NA	0.858798	0.995013
Scer_sp_P39721.1_AIM2_YEAST	RecName: Full=Protein AIM2; AltName: Full=Altered inheritance rate of mitochondria protein 2	0.0179481	0.175445	0.355496	0.743464	0.0205638	0.355969	0.00205203	0.0530111	0.125259	0.76084
Scer_sp_P39724.1_BOL3_YEAST	RecName: Full=BolA-like protein 3; AltName: Full=Altered inheritance of mitochondria protein 1	0.645501	0.799443	0.576469	0.840418	0.918639	0.999949	0.0856873	0.332726	0.899554	0.995726
Scer_sp_P39726.3_GCSH_YEAST	RecName: Full=Glycine cleavage system H protein, mitochondrial; AltName: Full=Glycine decarboxylase complex subunit H; Flags: Precursor	0.595753	0.765181	0.378161	0.758562	0.613711	0.89678	0.0936628	0.347112	0.815345	0.986621
Scer_sp_P39727.2_ERV46_YEAST	RecName: Full=ER-derived vesicles protein ERV46	0.030407	0.221692	0.121219	0.609604	0.491338	0.863608	0.0351456	0.206579	0.589928	0.933697
Scer_sp_P39729.1_RBG1_YEAST	RecName: Full=Ribosome-interacting GTPase 1; AltName: Full=GTP-binding protein RBG1; AltName: Full=Genetically interacts with ribosomal genes protein 1	0.778964	0.89973	0.634553	0.866258	0.436147	0.844845	0.43252	0.635539	0.866708	0.995682
Scer_sp_P39730.2_IF2P_YEAST	RecName: Full=Eukaryotic translation initiation factor 5B; Short=eIF-5B; AltName: Full=Translation initiation factor IF-2	0.0525838	0.291556	0.550478	0.831143	0.338394	0.805718	0.287918	0.519222	0.179958	0.76084
Scer_sp_P39743.1_RV167_YEAST	RecName: Full=Reduced viability upon starvation protein 167	0.93305	0.987097	0.901463	0.994406	0.233927	0.729512	0.623764	0.77256	0.279253	0.813067
Scer_sp_P39925.1_AFG3_YEAST	RecName: Full=Mitochondrial inner membrane m-AAA protease component YTA10; AltName: Full=ATPase family gene 3 protein; AltName: Full=Tat-binding homolog 10	0.401062	0.631961	0.73679	0.925816	0.328478	0.799903	0.833746	0.922601	0.535998	0.924843
Scer_sp_P39926.2_SSO2_YEAST	RecName: Full=Protein SSO2	0.312561	0.564371	0.75682	0.93547	0.867729	0.993321	0.491721	0.681356	0.436912	0.908339
Scer_sp_P39927.2_PTI1_YEAST	RecName: Full=Protein PTI1	0.99235	0.999329	0.576574	0.840418	0.997534	0.999999	0.782131	0.896432	0.448362	0.917122
Scer_sp_P39929.1_SNF7_YEAST	RecName: Full=Vacuolar-sorting protein SNF7; AltName: Full=DOA4-independent degradation protein 1; AltName: Full=Sucrose nonfermenting protein 7; AltName: Full=Vacuolar protein-sorting-associated protein 32	0.255266	0.506997	0.432256	0.79109	0.773875	0.971053	0.0209479	0.154759	0.238637	0.775605
Scer_sp_P39931.1_SS120_YEAST	RecName: Full=Protein SSP120; Flags: Precursor	0.174493	0.44124	0.435462	0.79191	0.595888	0.892462	0.27328	0.504796	0.716489	0.966975
Scer_sp_P39935.2_IF4F1_YEAST	RecName: Full=Eukaryotic initiation factor 4F subunit p150; Short=eIF-4F p150; Short=eIF4F p150; AltName: Full=Translation initiation factor 4(4)-F(6) subunit gamma(3) protein 1; AltName: Full=eIF4G1; AltName: Full=mRNA cap-binding protein complex subunit p150	0.117135	0.419024	0.975661	0.998706	0.963717	0.999949	0.271626	0.502924	0.779151	0.979883
Scer_sp_P39936.1_IF4F2_YEAST	RecName: Full=Eukaryotic initiation factor 4F subunit p130; Short=eIF-4F p130; Short=eIF4F p130; AltName: Full=Translation initiation factor 4(4)-F(6) subunit gamma(3) protein 2; AltName: Full=eIF4G2; AltName: Full=mRNA cap-binding protein complex subunit p130	0.00626163	0.10875	0.593188	0.847711	0.723539	0.957777	0.0279477	0.180969	0.488444	0.919438
Scer_sp_P39939.1_RS26B_YEAST	RecName: Full=Small ribosomal subunit protein eS26B; AltName: Full=40S ribosomal protein S26-B	0.153622	0.44124	0.843913	0.979884	0.903499	0.993743	0.168844	0.424558	0.202012	0.76084
Scer_sp_P39940.1_RSP5_YEAST	RecName: Full=E3 ubiquitin-protein ligase RSP5; AltName: Full=HECT-type E3 ubiquitin transferase RSP5; AltName: Full=Reverses SPT-phenotype protein 5	0.360682	0.605227	0.2559	0.681779	0.15425	0.702878	0.426832	0.632086	0.0153637	0.391044
Scer_sp_P39945.1_AST2_YEAST	RecName: Full=Protein AST2; AltName: Full=ATPAse stabilizing protein 1	0.184899	0.44124	NA	NA	NA	NA	0.22208	0.449307	NA	NA
Scer_sp_P39952.1_OXA1_YEAST	RecName: Full=Mitochondrial inner membrane protein OXA1; AltName: Full=Cytochrome oxidase biogenesis protein OXA1; AltName: Full=Oxidase assembly protein 1; Flags: Precursor	NA	NA	NA	NA	0.0373065	0.472757	NA	NA	NA	NA
Scer_sp_P39954.1_SAHH_YEAST	RecName: Full=Adenosylhomocysteinase; Short=AdoHcyase; AltName: Full=S-adenosyl-L-homocysteine hydrolase	0.0961373	0.379092	0.985777	0.998706	0.560323	0.880176	0.496285	0.682962	0.735155	0.972718
Scer_sp_P39958.1_GDI1_YEAST	RecName: Full=Rab GDP-dissociation inhibitor; Short=Rab GDI; AltName: Full=Secretory pathway GDP dissociation inhibitor	0.0913973	0.367587	0.835352	0.975613	0.243384	0.729512	0.205291	0.433977	0.96878	0.997362
Scer_sp_P39960.1_BEM2_YEAST	RecName: Full=GTPase-activating protein BEM2/IPL2; AltName: Full=Bud emergence protein 2	0.473461	0.681484	0.825317	0.969794	0.247876	0.736456	0.301358	0.532883	0.20209	0.76084
Scer_sp_P39962.2_KC13_YEAST	RecName: Full=Casein kinase I homolog 3	NA	NA	NA	NA	NA	NA	NA	NA	0.339477	0.847968
Scer_sp_P39966.1_PP2C2_YEAST	RecName: Full=Protein phosphatase 2C homolog 2; Short=PP2C-2	0.618195	0.780425	0.342308	0.737011	0.819172	0.982832	0.475293	0.667221	0.652537	0.948776
Scer_sp_P39968.3_VAC8_YEAST	RecName: Full=Vacuolar protein 8	0.629054	0.789074	0.280657	0.694633	0.509621	0.868287	0.290214	0.521367	0.567154	0.933697
Scer_sp_P39976.1_DLD3_YEAST	RecName: Full=D-2-hydroxyglutarate--pyruvate transhydrogenase DLD3; Short=D-2HG--pyruvate transhydrogenase DLD3; AltName: Full=(R)-2-hydroxyglutarate--pyruvate transhydrogenase; AltName: Full=D-lactate dehydrogenase [cytochrome] 3; AltName: Full=D-lactate ferricytochrome C oxidoreductase; Short=D-LCR	0.0061212	0.107898	0.00614813	0.129938	0.0650821	0.591444	0.0727813	0.309649	0.109935	0.76084
Scer_sp_P39979.2_HPA3_YEAST	RecName: Full=D-amino-acid N-acetyltransferase HPA3; Short=DNT	0.000291042	0.0308592	0.0803275	0.578422	0.189688	0.702878	0.857147	0.93743	0.184415	0.76084
Scer_sp_P39985.1_DPO5_YEAST	RecName: Full=rDNA transcriptional regulator POL5; AltName: Full=DNA polymerase V; Short=POL V; AltName: Full=DNA polymerase phi	0.0748526	0.337734	0.550409	0.831143	0.713526	0.957777	0.277455	0.50734	0.439326	0.908977
Scer_sp_P39986.1_SPF1_YEAST	RecName: Full=Endoplasmic reticulum transmembrane helix translocase; AltName: Full=Complexed with DOR1 protein 1; AltName: Full=Endoplasmic reticulum P5A-ATPase; AltName: Full=Sensitivity to the P.farinosa killer toxin protein 1	0.0230069	0.195843	0.63486	0.866258	0.466514	0.856648	0.0144781	0.123194	0.102397	0.745807
Scer_sp_P39987.1_HSP7E_YEAST	RecName: Full=Heat shock protein SSC3, mitochondrial; AltName: Full=Extracellular mutant protein 10; Flags: Precursor	0.363864	0.605767	NA	NA	0.78817	0.971792	0.92746	0.974375	0.0270283	0.46932
Scer_sp_P39993.1_GEA2_YEAST	RecName: Full=ARF guanine-nucleotide exchange factor 2	0.279132	0.529663	0.859014	0.98429	0.337609	0.805529	0.294278	0.526128	0.191938	0.76084
Scer_sp_P39994.1_PXP1_YEAST	RecName: Full=2-hydroxyacyl-CoA lyase; AltName: Full=Peroxisomal protein 1	NA	NA	NA	NA	NA	NA	0.184246	0.424558	NA	NA
Scer_sp_P39998.1_EDC3_YEAST	RecName: Full=Enhancer of mRNA-decapping protein 3	0.862262	0.956027	0.321199	0.728165	0.731374	0.957777	0.674677	0.815913	0.801263	0.982211
Scer_sp_P40002.1_MIT1_YEAST	RecName: Full=Transcriptional regulator MIT1	NA	NA	NA	NA	0.238336	0.729512	0.951376	0.983075	0.871928	0.995682
Scer_sp_P40005.2_PFD2_YEAST	RecName: Full=Prefoldin subunit 2; AltName: Full=Genes involved in microtubule biogenesis protein 4; AltName: Full=Gim complex subunit 4; Short=GimC subunit 4	0.285878	0.535483	0.749519	0.931345	0.586048	0.888381	0.871748	0.945007	0.456322	0.919372
Scer_sp_P40008.1_FMP52_YEAST	RecName: Full=Protein FMP52, mitochondrial; AltName: Full=Found in mitochondrial proteome protein 52; Flags: Precursor	0.0277686	0.212216	0.023044	0.310741	0.231888	0.729512	0.00809951	0.089627	0.433054	0.908339
Scer_sp_P40009.1_YND1_YEAST	RecName: Full=Golgi apyrase; AltName: Full=ATP-diphosphatase; AltName: Full=ATP-diphosphohydrolase; AltName: Full=Adenosine diphosphatase; Short=ADPase; AltName: Full=Golgi nucleoside diphosphatase; AltName: Full=Yeast nucleoside diphosphatase 1	0.186331	0.44124	0.469235	0.802004	0.184513	0.702878	0.186631	0.424558	NA	NA
Scer_sp_P40011.1_RRAAH_YEAST	RecName: Full=4-hydroxy-4-methyl-2-oxoglutarate aldolase; Short=HMG aldolase; AltName: Full=Oxaloacetate decarboxylase; Short=OAA decarboxylase; AltName: Full=Regulator of ribonuclease activity homolog; AltName: Full=RraA-like protein	0.90322	0.976387	0.7174	0.914967	0.0881132	0.665517	0.236476	0.465424	0.725279	0.970195
Scer_sp_P40012.1_PPOX_YEAST	RecName: Full=Protoporphyrinogen oxidase; Short=PPO	NA	NA	0.576877	0.840418	0.996849	0.999999	NA	NA	0.880788	0.995726
Scer_sp_P40013.1_BIM1_YEAST	RecName: Full=Protein BIM1	NA	NA	0.618903	0.86098	NA	NA	NA	NA	0.234278	0.773953
Scer_sp_P40015.1_ISC1_YEAST	RecName: Full=Inositol phosphosphingolipids phospholipase C; Short=IPS phospholipase C; Short=IPS-PLC; AltName: Full=Neutral sphingomyelinase; Short=N-SMase; Short=nSMase	NA	NA	NA	NA	NA	NA	NA	NA	0.202191	0.76084
Scer_sp_P40016.5_RPN3_YEAST	RecName: Full=26S proteasome regulatory subunit RPN3	0.523413	0.714677	0.845802	0.980006	0.537388	0.869007	0.535232	0.712033	0.592665	0.933697
Scer_sp_P40017.1_YAT2_YEAST	RecName: Full=Carnitine O-acetyltransferase YAT2	0.000381763	0.0308592	NA	NA	0.731998	0.957939	0.00701997	0.0831461	NA	NA
Scer_sp_P40018.1_RSMB_YEAST	RecName: Full=Small nuclear ribonucleoprotein-associated protein B; Short=snRNP-B; AltName: Full=Sm protein B; Short=Sm-B; Short=SmB	0.536891	0.721282	NA	NA	0.987091	0.999949	0.199289	0.429665	0.771941	0.979883
Scer_sp_P40019.2_CHZ1_YEAST	RecName: Full=Histone H2A.Z-specific chaperone CHZ1	0.834279	0.937027	NA	NA	NA	NA	0.624283	0.77256	0.599195	0.934149
Scer_sp_P40022.1_YEM4_YEAST	RecName: Full=Uncharacterized protein YER034W	0.987704	0.998697	NA	NA	NA	NA	NA	NA	NA	NA
Scer_sp_P40024.1_ARB1_YEAST	RecName: Full=ABC transporter ATP-binding protein ARB1; AltName: Full=ATP-binding cassette protein involved in ribosome biogenesis 1	0.292539	0.540938	0.331574	0.728165	0.43157	0.844845	0.0533148	0.261253	0.177319	0.76084
Scer_sp_P40029.1_MSRA_YEAST	RecName: Full=Peptide methionine sulfoxide reductase; AltName: Full=Peptide-methionine (S)-S-oxide reductase; Short=Peptide Met(O) reductase; AltName: Full=Protein-methionine-S-oxide reductase	0.153236	0.44124	0.530225	0.825861	0.253863	0.741134	0.170855	0.424558	0.933968	0.997362
Scer_sp_P40030.1_ERG28_YEAST	RecName: Full=Ergosterol biosynthetic protein 28	0.132825	0.4394	NA	NA	0.726531	0.957777	0.13122	0.397673	NA	NA
Scer_sp_P40032.1_TPA1_YEAST	RecName: Full=Prolyl 3,4-dihydroxylase TPA1; AltName: Full=Termination and polyadenylation protein 1; AltName: Full=uS12 prolyl 3,4-dihydroxylase	0.0059716	0.106052	0.0176482	0.260341	0.166272	0.702878	0.00091399	0.039894	0.0680494	0.656648
Scer_sp_P40035.1_PIC2_YEAST	RecName: Full=Mitochondrial phosphate carrier protein 2; AltName: Full=Phosphate transport protein 2; Short=PTP 2; AltName: Full=Pi carrier isoform 2; AltName: Full=mPic 2	0.0632102	0.313003	NA	NA	0.836601	0.984703	0.501678	0.687074	0.0637764	0.656648
Scer_sp_P40037.1_HMF1_YEAST	RecName: Full=Protein HMF1; AltName: Full=High dosage growth inhibitor; AltName: Full=Homologous mitochondrial matrix factor 1	0.578292	0.750674	0.15299	0.619932	0.120529	0.702878	0.0414131	0.229672	0.147077	0.76084
Scer_sp_P40040.1_THO1_YEAST	RecName: Full=Protein THO1	0.787976	0.905693	0.537979	0.829808	0.0040603	0.164948	0.597421	0.751708	0.372575	0.868892
Scer_sp_P40046.3_VTC1_YEAST	RecName: Full=Vacuolar transporter chaperone complex subunit 1; AltName: Full=Negative regulator of CDC42 protein 1; AltName: Full=Phosphate metabolism protein 4; AltName: Full=SPX-dependent polyphosphate polymerase VTC subunit 1; AltName: Full=Vacuolar membrane polyphosphate polymerase accessory subunit 1; Short=PolyP polymerase	0.00200775	0.060707	0.870358	0.987635	0.577584	0.884801	0.00131714	0.0443576	NA	NA
Scer_sp_P40047.4_ALDH5_YEAST	RecName: Full=Aldehyde dehydrogenase 5, mitochondrial; Flags: Precursor	0.673378	0.821125	0.265463	0.691011	0.180018	0.702878	0.583825	0.744093	0.306676	0.826077
Scer_sp_P40051.1_ICP55_YEAST	RecName: Full=Intermediate cleaving peptidase 55; AltName: Full=Intermediate cleaving peptidase of 55 kDa	0.205946	0.455047	NA	NA	NA	NA	NA	NA	NA	NA
Scer_sp_P40052.1_YEQ9_YEAST	RecName: Full=Uncharacterized protein YER079W	0.183516	0.44124	NA	NA	NA	NA	0.00404366	0.0636268	NA	NA
Scer_sp_P40053.1_AIM9_YEAST	RecName: Full=Altered inheritance of mitochondria protein 9, mitochondrial; AltName: Full=Found in mitochondrial proteome protein 29; Flags: Precursor	NA	NA	NA	NA	0.983648	0.999949	0.492641	0.68223	0.914488	0.997362
Scer_sp_P40054.1_SERA_YEAST	RecName: Full=D-3-phosphoglycerate dehydrogenase 1; Short=3-PGDH 1; AltName: Full=2-oxoglutarate reductase	0.718254	0.851665	0.492308	0.814582	0.708904	0.957777	0.0088892	0.0925487	0.750925	0.976293
Scer_sp_P40060.1_IES5_YEAST	RecName: Full=Ino eighty subunit 5	0.999329	0.999329	NA	NA	0.948029	0.999949	NA	NA	NA	NA
Scer_sp_P40064.1_NU157_YEAST	RecName: Full=Nucleoporin NUP157; AltName: Full=Nuclear pore protein NUP157	0.967279	0.995238	0.698343	0.901208	0.727817	0.957777	0.411864	0.624687	0.499252	0.919438
Scer_sp_P40066.1_GLE2_YEAST	RecName: Full=mRNA export factor GLE2; AltName: Full=Nuclear pore protein GLE2; AltName: Full=Nucleoporin GLE2; AltName: Full=poly(A) RNA export protein RAE1	0.464228	0.676438	0.00496638	0.112537	0.246031	0.736456	0.887609	0.953118	0.3694	0.868892
Scer_sp_P40069.1_IMB4_YEAST	RecName: Full=Importin subunit beta-4; AltName: Full=Importin-123; AltName: Full=Karyopherin subunit beta-4; AltName: Full=Karyopherin-123; AltName: Full=Ran-binding protein YRB4	0.366383	0.60687	0.768822	0.942976	0.761918	0.971053	0.499669	0.685305	0.546591	0.929403
Scer_sp_P40070.1_LSM4_YEAST	RecName: Full=LSM complex subunit LSM4; AltName: Full=Like-SM protein 4	0.551899	0.733333	0.994218	0.998706	0.357366	0.820073	0.394269	0.606984	0.321181	0.831434
Scer_sp_P40075.3_SCS2_YEAST	RecName: Full=Vesicle-associated membrane protein-associated protein SCS2; Short=VAMP-associated protein SCS2; AltName: Full=Choline sensitivity suppressor protein 2; AltName: Full=VAP homolog 1	0.980488	0.996092	0.188108	0.619932	0.575194	0.883095	0.451604	0.650374	0.931759	0.997362
Scer_sp_P40081.1_MGDP1_YEAST	RecName: Full=Putative magnesium-dependent phosphatase YER134C	0.100658	0.390194	0.961633	0.998706	0.443459	0.845126	0.453308	0.65048	0.34915	0.855673
Scer_sp_P40084.1_RTR1_YEAST	RecName: Full=RNA polymerase II subunit B1 CTD phosphatase RTR1; AltName: Full=RNA polymerase II-associated protein 2 homolog RTR1; AltName: Full=Regulator of transcription 1	NA	NA	NA	NA	0.582903	0.888381	0.919569	0.968575	0.184075	0.76084
Scer_sp_P40086.1_COX15_YEAST	RecName: Full=Heme A synthase COX15; Short=HAS; AltName: Full=Cytochrome c oxidase assembly protein COX15; Flags: Precursor	0.391137	0.624949	0.0884019	0.586357	0.141745	0.702878	0.18537	0.424558	0.64658	0.945998
Scer_sp_P40087.1_DDI1_YEAST	RecName: Full=DNA damage-inducible protein 1; AltName: Full=v-SNARE-master 1	0.0511825	0.28781	0.0593067	0.513213	0.201799	0.709569	0.00857189	0.0912519	0.0262632	0.46932
Scer_sp_P40088.1_FTR1_YEAST	RecName: Full=Plasma membrane iron permease	0.151467	0.44124	0.68854	0.897102	0.736429	0.960981	0.109064	0.366023	0.747375	0.975735
Scer_sp_P40089.1_LSM5_YEAST	RecName: Full=LSM complex subunit LSM5	0.424106	0.650315	0.344362	0.737011	0.447408	0.845516	0.376965	0.595914	0.96111	0.997362
Scer_sp_P40093.1_YEY6_YEAST	RecName: Full=MYG1 protein YER156C	0.18907	0.44124	0.135502	0.619932	0.165887	0.702878	0.0582913	0.274661	0.940838	0.997362
Scer_sp_P40096.1_NCB1_YEAST	RecName: Full=Negative cofactor 2 complex subunit alpha; Short=NC2 complex subunit alpha; AltName: Full=Transcription repressor BUR6	0.0569851	0.300442	0.113519	0.609604	0.0837992	0.665517	0.363938	0.589555	0.29545	0.825474
Scer_sp_P40098.1_FMP10_YEAST	RecName: Full=Uncharacterized mitochondrial membrane protein FMP10	0.247655	0.498687	0.303331	0.718077	0.169098	0.702878	0.105342	0.362999	0.500907	0.919438
Scer_sp_P40106.1_GPP2_YEAST	RecName: Full=Glycerol-1-phosphate phosphohydrolase 2; AltName: Full=(DL)-glycerol-3-phosphatase 2; AltName: Full=Hyperosmolarity-responsive protein 2	0.0637234	0.313082	0.901653	0.994406	0.0362341	0.464326	0.0462393	0.24473	0.0068332	0.260717
Scer_sp_P40150.2_SSB2_YEAST	RecName: Full=Ribosome-associated molecular chaperone SSB2; AltName: Full=Heat shock protein SSB2; AltName: Full=Hsp70 chaperone Ssb	0.851831	0.95033	0.612889	0.854865	0.41965	0.844845	0.381543	0.598782	0.321085	0.831434
Scer_sp_P40157.1_VID27_YEAST	RecName: Full=Vacuolar import and degradation protein 27	0.226605	0.477043	0.395439	0.7726	0.936715	0.999949	0.292367	0.523941	0.30157	0.825892
Scer_sp_P40159.2_YNU8_YEAST	RecName: Full=Uncharacterized protein YNL208W	0.97597	0.995238	0.303642	0.718077	0.940219	0.999949	0.833619	0.922601	0.526664	0.919438
Scer_sp_P40160.1_RIO2_YEAST	RecName: Full=Serine/threonine-protein kinase RIO2	0.41539	0.643377	0.876285	0.987635	0.194496	0.702878	NA	NA	0.633935	0.941007
Scer_sp_P40161.1_RT106_YEAST	RecName: Full=Histone chaperone RTT106; AltName: Full=Regulator of Ty1 transposition protein 106	NA	NA	0.500683	0.814582	0.781253	0.971053	0.777136	0.893682	0.627596	0.940528
Scer_sp_P40165.1_NNRE_YEAST	RecName: Full=NAD(P)H-hydrate epimerase; AltName: Full=NAD(P)HX epimerase; AltName: Full=Nicotinamide nucleotide repair protein 1	0.109654	0.403439	0.277867	0.694633	0.616882	0.899685	0.102284	0.360164	0.356265	0.858468
Scer_sp_P40168.2_YNT5_YEAST	RecName: Full=Uncharacterized protein YNL195C	NA	NA	NA	NA	NA	NA	0.00297947	0.0584069	NA	NA
Scer_sp_P40169.1_YNT4_YEAST	RecName: Full=Uncharacterized plasma membrane protein YNL194C	0.30489	0.553961	NA	NA	NA	NA	0.00729817	0.0851573	NA	NA
Scer_sp_P40185.1_MMF1_YEAST	RecName: Full=Protein MMF1, mitochondrial; AltName: Full=Isoleucine biosynthesis and maintenance of intact mitochondria 1; AltName: Full=Maintenance of mitochondrial function 1; Flags: Precursor	0.0483396	0.279848	0.206909	0.629874	0.715794	0.957777	0.108325	0.366023	0.157517	0.76084
Scer_sp_P40188.1_RGI2_YEAST	RecName: Full=Respiratory growth induced protein 2	NA	NA	NA	NA	NA	NA	0.000669421	0.0335707	NA	NA
Scer_sp_P40202.1_CCS1_YEAST	RecName: Full=Superoxide dismutase 1 copper chaperone	0.07102	0.330215	0.332942	0.728165	0.131456	0.702878	0.10789	0.366023	0.0421384	0.583006
Scer_sp_P40204.1_RUXG_YEAST	RecName: Full=Small nuclear ribonucleoprotein G; Short=snRNP-G; AltName: Full=Sm protein G; Short=Sm-G; Short=SmG	NA	NA	NA	NA	0.186566	0.702878	NA	NA	NA	NA
Scer_sp_P40207.1_ERG29_YEAST	RecName: Full=Ergosterol biosynthesis protein 29	NA	NA	NA	NA	0.199151	0.707575	NA	NA	NA	NA
Scer_sp_P40208.1_GID8_YEAST	RecName: Full=GID complex subunit 8; AltName: Full=Dosage-dependent cell cycle regulator 1; AltName: Full=Glucose-induced degradation protein 8	0.0756947	0.337734	0.892892	0.992867	0.545474	0.869287	0.0483418	0.246653	0.225906	0.768805
Scer_sp_P40210.1_SIP5_YEAST	RecName: Full=Protein SIP5; AltName: Full=SNF1-interacting protein 5	0.541452	0.724594	NA	NA	0.960131	0.999949	0.596674	0.751663	0.190617	0.76084
Scer_sp_P40212.1_RL13B_YEAST	RecName: Full=Large ribosomal subunit protein eL13B; AltName: Full=60S ribosomal protein L13-B	0.53376	0.720183	0.421625	0.784646	0.425663	0.844845	0.243182	0.471844	0.523738	0.919438
Scer_sp_P40215.1_NDH1_YEAST	RecName: Full=External NADH-ubiquinone oxidoreductase 1, mitochondrial; AltName: Full=External NADH dehydrogenase 1; Flags: Precursor	0.160606	0.44124	0.0421108	0.455235	0.10633	0.702878	0.0476302	0.24609	0.11319	0.76084
Scer_sp_P40217.1_EIF3I_YEAST	RecName: Full=Eukaryotic translation initiation factor 3 subunit I; Short=eIF3i; AltName: Full=Eukaryotic translation initiation factor 3 39 kDa subunit; Short=eIF-3 39 kDa subunit; Short=eIF3 p39	0.261264	0.513399	0.560456	0.834069	0.880812	0.993743	0.987856	0.992927	0.606318	0.934149
Scer_sp_P40218.2_LDO45_YEAST	RecName: Full=Lipid droplet organization protein LDO45; AltName: Full=Lipid droplet organization 45 KDa protein	0.993265	0.999329	NA	NA	NA	NA	NA	NA	NA	NA
Scer_sp_P40302.1_PSA6_YEAST	RecName: Full=Proteasome subunit alpha type-6; AltName: Full=Macropain subunit PRE5; AltName: Full=Multicatalytic endopeptidase complex subunit PRE5; AltName: Full=Proteasome component PRE5; AltName: Full=Proteinase YSCE subunit PRE5	0.132512	0.439356	0.118712	0.609604	0.418661	0.844845	0.511173	0.694029	0.301877	0.825892
Scer_sp_P40303.1_PSA4_YEAST	RecName: Full=Proteasome subunit alpha type-4; AltName: Full=Macropain subunit PRE6; AltName: Full=Multicatalytic endopeptidase complex subunit PRE6; AltName: Full=Proteasome component PRE6; AltName: Full=Proteinase YSCE subunit PRE6	0.0627128	0.312671	0.351038	0.738357	0.90014	0.993743	0.117436	0.3768	0.192698	0.76084
Scer_sp_P40312.2_CYB5_YEAST	RecName: Full=Cytochrome b5	0.976876	0.995238	NA	NA	0.999903	0.999999	0.140605	0.410156	0.000742334	0.133506
Scer_sp_P40319.1_ELO3_YEAST	RecName: Full=Fatty acid elongase 3; AltName: Full=3-keto acyl-CoA synthase ELO3; AltName: Full=Affecting plasma membrane ATPase activity protein 1; AltName: Full=Elongation of fatty acids protein 3; AltName: Full=Suppressor of RAD3 essential function protein 1; AltName: Full=Suppressor of Rvs161 and Rvs167 mutations protein 4; AltName: Full=Very-long-chain 3-oxoacyl-CoA synthase 3; AltName: Full=v-SNARE bypass mutant gene 1 protein	0.0230723	0.195843	0.0971047	0.599585	0.701245	0.953241	0.000417983	0.0288518	0.626176	0.93994
Scer_sp_P40325.2_HUA1_YEAST	RecName: Full=Proline-rich protein HUA1	NA	NA	NA	NA	NA	NA	0.790912	0.901877	0.190901	0.76084
Scer_sp_P40327.3_PRS4_YEAST	RecName: Full=26S proteasome regulatory subunit 4 homolog; AltName: Full=Tat-binding homolog 5	0.18961	0.44124	0.486061	0.810655	0.403137	0.837689	0.965902	0.983851	0.583314	0.933697
Scer_sp_P40335.2_PEP8_YEAST	RecName: Full=Carboxypeptidase Y-deficient protein 8; AltName: Full=Vacuolar protein sorting-associated protein 26; AltName: Full=Vacuolar protein-targeting protein 4	0.184	0.44124	NA	NA	NA	NA	0.883951	0.95049	0.192783	0.76084
Scer_sp_P40339.1_RFC4_YEAST	RecName: Full=Replication factor C subunit 4; Short=Replication factor C4; AltName: Full=Activator 1 37 kDa subunit	0.900649	0.976082	0.43813	0.79191	0.101857	0.695225	0.122117	0.3848	0.936321	0.997362
Scer_sp_P40340.2_ATAD2_YEAST	RecName: Full=ATPase histone chaperone YTA7; AltName: Full=ATPase family AAA domain-containing protein YTA7; Short=AAA-ATPase; AltName: Full=Tat-binding homolog 7	NA	NA	NA	NA	NA	NA	NA	NA	0.628864	0.941007
Scer_sp_P40341.2_YTA12_YEAST	RecName: Full=Mitochondrial inner membrane m-AAA protease component YTA12; AltName: Full=Tat-binding homolog 12	0.957792	0.992765	0.287707	0.699905	0.907902	0.995159	0.667135	0.809283	0.524857	0.919438
Scer_sp_P40347.1_PPAL_YEAST	RecName: Full=Low molecular weight phosphotyrosine protein phosphatase; Short=PTPase; AltName: Full=Low molecular weight cytosolic acid phosphatase	0.269157	0.522835	0.466362	0.801278	0.718393	0.957777	0.0745012	0.312454	0.978419	0.997362
Scer_sp_P40348.1_RFC2_YEAST	RecName: Full=Replication factor C subunit 2; Short=Replication factor C2; AltName: Full=Activator 1 41 kDa subunit	0.519442	0.712498	0.382186	0.759394	0.624976	0.903616	0.450011	0.649077	0.802145	0.982211
Scer_sp_P40350.1_ALG5_YEAST	RecName: Full=Dolichyl-phosphate beta-glucosyltransferase; Short=DolP-glucosyltransferase; AltName: Full=Asparagine-linked glycosylation protein 5	0.347357	0.59685	0.330826	0.728165	0.339664	0.806099	0.188387	0.424558	0.372091	0.868892
Scer_sp_P40357.1_SEC9_YEAST	RecName: Full=Protein transport protein SEC9	0.744029	0.874461	0.204814	0.626993	0.847561	0.986912	0.782553	0.896432	0.639805	0.942393
Scer_sp_P40363.1_SFGH_YEAST	RecName: Full=S-formylglutathione hydrolase; Short=FGH	0.133461	0.439846	0.139804	0.619932	0.307659	0.784977	0.089578	0.338358	0.647447	0.946248
Scer_sp_P40364.1_MPM1_YEAST	RecName: Full=Mitochondrial peculiar membrane protein 1	0.0848476	0.357237	0.124793	0.613634	0.241292	0.729512	0.0956806	0.348116	0.0940425	0.725648
Scer_sp_P40368.2_NUP82_YEAST	RecName: Full=Nucleoporin NUP82; AltName: Full=Nuclear pore protein NUP82	0.884945	0.969949	0.516084	0.820205	0.526411	0.868924	0.509972	0.693376	NA	NA
Scer_sp_P40413.3_TCPE_YEAST	RecName: Full=T-complex protein 1 subunit epsilon; Short=TCP-1-epsilon; AltName: Full=CCT-epsilon	0.0697002	0.328728	0.122693	0.609604	0.485341	0.861369	0.187983	0.424558	0.798926	0.982211
Scer_sp_P40414.1_TPM2_YEAST	RecName: Full=Tropomyosin-2	0.0697435	0.328728	0.279438	0.694633	0.0525681	0.558517	0.331088	0.565079	0.779791	0.979883
Scer_sp_P40422.1_RPAB4_YEAST	RecName: Full=DNA-directed RNA polymerases I, II, and III subunit RPABC4; Short=RNA polymerases I, II, and III subunit ABC4; AltName: Full=ABC10-alpha	0.667543	0.816539	0.275995	0.694362	0.410776	0.842609	0.548442	0.717868	0.767867	0.979883
Scer_sp_P40433.1_6P21_YEAST	RecName: Full=6-phosphofructo-2-kinase 1; Short=6PF-2-K 1; AltName: Full=Phosphofructokinase 2 I	0.00922523	0.126123	NA	NA	NA	NA	NA	NA	NA	NA
Scer_sp_P40452.1_COA1_YEAST	RecName: Full=Cytochrome c oxidase assembly factor 1	0.954946	0.992765	0.215101	0.640227	0.233485	0.729512	0.116401	0.3768	0.340716	0.849247
Scer_sp_P40457.1_MLP2_YEAST	RecName: Full=Protein MLP2; AltName: Full=Myosin-like protein 2	NA	NA	0.866668	0.987558	0.0945049	0.680018	0.199313	0.429665	0.401329	0.89108
Scer_sp_P40459.2_PANC_YEAST	RecName: Full=Pantoate--beta-alanine ligase; AltName: Full=Pantoate-activating enzyme; AltName: Full=Pantothenate synthetase	0.274111	0.525934	0.132389	0.619932	0.924741	0.999949	0.260443	0.492273	0.200282	0.76084
Scer_sp_P40462.1_TM108_YEAST	RecName: Full=Protein TMA108; AltName: Full=108 kDa translation machinery-associated protein	0.745254	0.874461	0.178345	0.619932	0.834712	0.984703	0.878204	0.947473	0.324969	0.831721
Scer_sp_P40463.1_VHS2_YEAST	RecName: Full=Protein VHS2; AltName: Full=Viable in a HAL3 SIT4 background protein 2	NA	NA	NA	NA	NA	NA	NA	NA	0.525794	0.919438
Scer_sp_P40469.1_MET18_YEAST	RecName: Full=DNA repair/transcription protein MET18/MMS19; AltName: Full=Methyl methanesulfonate-sensitivity protein 19	NA	NA	NA	NA	NA	NA	0.205751	0.433977	0.204155	0.76084
Scer_sp_P40471.1_AYR1_YEAST	RecName: Full=NADPH-dependent 1-acyldihydroxyacetone phosphate reductase; Short=ADR; AltName: Full=1-acyl DHAP reductase; AltName: Full=Acyl/alkyl DHAP reductase; AltName: Full=Acylglycerone-phosphate reductase; AltName: Full=Triacylglycerol lipase AYR1; Short=TAG lipase	0.0687949	0.327171	0.153016	0.619932	0.603239	0.895723	0.0687063	0.299423	0.785029	0.981942
Scer_sp_P40472.2_SIM1_YEAST	RecName: Full=Probable secreted beta-glucosidase SIM1; Flags: Precursor	0.188652	0.44124	0.48758	0.810655	0.216012	0.716903	0.183513	0.424558	0.400036	0.889054
Scer_sp_P40474.1_QDR2_YEAST	RecName: Full=Quinidine resistance protein 2	0.15023	0.44124	0.776605	0.944438	0.0284034	0.420702	0.00018269	0.0232132	0.17549	0.76084
Scer_sp_P40477.1_NU159_YEAST	RecName: Full=Nucleoporin NUP159; AltName: Full=Nuclear pore protein NUP159	0.11975	0.424062	0.696982	0.901208	0.435675	0.844845	0.413628	0.625751	0.269717	0.800252
Scer_sp_P40482.1_SEC24_YEAST	RecName: Full=Protein transport protein SEC24; AltName: Full=Abnormal nuclear morphology 1	0.235298	0.48637	0.30027	0.717123	0.743377	0.962189	0.34531	0.573975	0.850648	0.993513
Scer_sp_P40483.1_YIK8_YEAST	RecName: Full=Putative zinc metalloproteinase YIL108W	0.138776	0.44124	0.696638	0.901208	0.991661	0.999949	0.201733	0.430966	0.824947	0.988583
Scer_sp_P40484.2_MOB1_YEAST	RecName: Full=DBF2 kinase activator protein MOB1; AltName: Full=MPS1 binder 1; AltName: Full=Maintenance of ploidy protein MOB1	NA	NA	NA	NA	0.491435	0.863608	NA	NA	NA	NA
Scer_sp_P40485.1_SLM1_YEAST	RecName: Full=Phosphatidylinositol 4,5-bisphosphate-binding protein SLM1; AltName: Full=Synthetic lethal with MSS4 protein 1; AltName: Full=TORC2 effector protein SLM1	0.343691	0.593854	0.977139	0.998706	0.186346	0.702878	0.0119035	0.110026	0.0979619	0.729411
Scer_sp_P40491.1_FMC1_YEAST	RecName: Full=ATP synthase assembly factor FMC1, mitochondrial; AltName: Full=Formation of mitochondrial complexes protein 1; Flags: Precursor	0.957636	0.992765	0.894088	0.992867	NA	NA	NA	NA	0.303082	0.825892
Scer_sp_P40495.1_LYS12_YEAST	RecName: Full=Homoisocitrate dehydrogenase, mitochondrial; Short=HIcDH; Flags: Precursor	0.291944	0.540938	0.0920505	0.586357	0.989444	0.999949	0.0574327	0.274661	0.449998	0.919372
Scer_sp_P40502.1_AIM19_YEAST	RecName: Full=Altered inheritance of mitochondria protein 19, mitochondrial	8.62e-05	0.0221181	0.185192	0.619932	NA	NA	0.001355	0.0443576	NA	NA
Scer_sp_P40506.2_PPCS_YEAST	RecName: Full=Phosphopantothenate--cysteine ligase CAB2; AltName: Full=Coenzyme A biosynthesis protein 2; AltName: Full=Phosphopantothenoylcysteine synthetase; Short=PPC synthetase	0.03317	0.231252	0.187907	0.619932	0.0585502	0.558799	0.0221184	0.158942	0.13982	0.76084
Scer_sp_P40509.2_COPE_YEAST	RecName: Full=Coatomer subunit epsilon; AltName: Full=Epsilon-coat protein; Short=Epsilon-COP	0.460364	0.673761	0.45512	0.799644	0.997187	0.999999	0.0177068	0.141129	0.752312	0.977169
Scer_sp_P40510.1_SER33_YEAST	RecName: Full=D-3-phosphoglycerate dehydrogenase 2; Short=3-PGDH 2; AltName: Full=2-oxoglutarate reductase	0.140288	0.44124	0.151638	0.619932	0.406002	0.838851	0.0257612	0.172989	0.248368	0.788975
Scer_sp_P40513.1_MAM33_YEAST	RecName: Full=Mitochondrial acidic protein MAM33; Flags: Precursor	0.13765	0.44124	0.00143622	0.0528896	0.286156	0.766106	0.191925	0.424558	0.323285	0.831721
Scer_sp_P40515.1_FIS1_YEAST	RecName: Full=Mitochondrial fission 1 protein; AltName: Full=Mitochondrial division protein 2	0.131542	0.439356	0.072059	0.558708	0.0349111	0.454492	0.112648	0.370826	0.207401	0.762055
Scer_sp_P40516.2_EFM4_YEAST	RecName: Full=Protein-lysine N-methyltransferase EFM4; AltName: Full=Elongation factor methyltransferase 4; AltName: Full=Secretion and early endocytosis protein 1	0.229737	0.480559	0.169927	0.619932	0.00689804	0.209792	0.00618697	0.076751	0.193434	0.76084
Scer_sp_P40517.1_YRB2_YEAST	RecName: Full=Ran-specific GTPase-activating protein 2; AltName: Full=Ran-binding protein 2; Short=RANBP2	0.543347	0.726308	0.0217026	0.298139	0.34026	0.806099	0.568865	0.73387	0.580895	0.933697
Scer_sp_P40518.1_ARPC5_YEAST	RecName: Full=Actin-related protein 2/3 complex subunit 5; AltName: Full=Arp2/3 complex 16 kDa subunit; Short=p16-ARC	0.243564	0.494941	0.0730791	0.558708	0.664247	0.929538	0.0902828	0.339931	0.119896	0.76084
Scer_sp_P40525.1_RL34B_YEAST	RecName: Full=Large ribosomal subunit protein eL34B; AltName: Full=60S ribosomal protein L34-B	0.289451	0.537909	0.601534	0.852861	0.956787	0.999949	0.12183	0.3848	0.514008	0.919438
Scer_sp_P40529.1_AGE2_YEAST	RecName: Full=ADP-ribosylation factor GTPase-activating protein effector protein 2; Short=ARF GAP effector protein 2	0.877864	0.965576	0.443045	0.795274	NA	NA	NA	NA	NA	NA
Scer_sp_P40531.1_GVP36_YEAST	RecName: Full=Protein GVP36; AltName: Full=36 kDa Golgi vesicle protein	0.270663	0.524094	0.0844048	0.579852	0.868573	0.993321	0.0812544	0.324605	0.307889	0.826077
Scer_sp_P40533.1_TED1_YEAST	RecName: Full=Protein TED1; AltName: Full=Trafficking of EMP24/ERV25-dependent cargo disrupted protein 1	0.572331	0.749595	0.966716	0.998706	0.751657	0.966477	0.370739	0.594393	0.580366	0.933697
Scer_sp_P40535.1_ACA2_YEAST	RecName: Full=ATF/CREB activator 2; AltName: Full=Chromosome stability protein CST6	0.893435	0.973382	0.947369	0.998706	0.301021	0.780259	0.601718	0.755192	0.948885	0.997362
Scer_sp_P40540.1_EMC5_YEAST	RecName: Full=ER membrane protein complex subunit 5; AltName: Full=Killer toxin-resistance protein 27	0.287419	0.536667	0.956047	0.998706	0.588162	0.888381	0.84334	0.927556	0.212276	0.763539
Scer_sp_P40541.1_SCC3_YEAST	RecName: Full=Cohesin subunit SCC3; AltName: Full=Irregular cell behavior protein 1	0.952678	0.992765	0.466733	0.801278	0.796619	0.977981	0.66615	0.808504	0.670506	0.952326
Scer_sp_P40545.1_HIS4_YEAST	RecName: Full=1-(5-phosphoribosyl)-5-[(5-phosphoribosylamino)methylideneamino] imidazole-4-carboxamide isomerase; AltName: Full=5-proFAR isomerase; AltName: Full=Phosphoribosylformimino-5-aminoimidazole carboxamide ribotide isomerase	0.504306	0.700786	0.622232	0.862456	0.727281	0.957777	0.356702	0.584582	0.860702	0.995013
Scer_sp_P40548.1_SNL1_YEAST	RecName: Full=HSP70 co-chaperone SNL1; AltName: Full=Suppressor of NUP116-C lethal	0.977209	0.995238	0.647813	0.871949	0.998533	0.999999	0.213428	0.438988	0.402787	0.89337
Scer_sp_P40553.1_DOT5_YEAST	RecName: Full=Peroxiredoxin DOT5; Short=Prx; AltName: Full=Disrupter of telomere silencing protein 5; AltName: Full=Nuclear thiol peroxidase; Short=nTPx; AltName: Full=Thioredoxin peroxidase; AltName: Full=Thioredoxin-dependent peroxiredoxin DOT5	0.863764	0.956498	0.258668	0.683894	0.893707	0.993743	0.598325	0.752134	0.700533	0.964573
Scer_sp_P40555.1_PSMD9_YEAST	RecName: Full=Probable 26S proteasome regulatory subunit p27; AltName: Full=Proteasome non-ATPase subunit 2	0.183635	0.44124	NA	NA	NA	NA	NA	NA	NA	NA
Scer_sp_P40557.1_EPS1_YEAST	RecName: Full=ER-retained PMA1-suppressing protein 1; Flags: Precursor	0.477898	0.684534	0.99831	0.999597	0.52799	0.868924	0.382984	0.599038	0.513409	0.919438
Scer_sp_P40561.1_SGN1_YEAST	RecName: Full=RNA-binding protein SGN1	0.712527	0.848281	0.249771	0.676103	0.969143	0.999949	0.482645	0.67433	0.599308	0.934149
Scer_sp_P40564.1_DJP1_YEAST	RecName: Full=DnaJ-like protein 1; AltName: Full=Peroxisome assembly protein 22	0.288568	0.537909	0.541376	0.830075	0.368806	0.825184	0.212006	0.437565	0.317219	0.829595
Scer_sp_P40579.1_NRE1_YEAST	RecName: Full=Benzil reductase ((S)-benzoin forming) NRE1; AltName: Full=Novel reductase 1	0.344755	0.593954	0.480382	0.807633	0.113744	0.702878	0.240907	0.470619	0.76735	0.979883
Scer_sp_P40580.1_BZRD_YEAST	RecName: Full=Benzil reductase ((S)-benzoin forming) IRC24; AltName: Full=Increased recombination centers protein 24	0.166592	0.44124	0.254557	0.68086	0.174363	0.702878	0.146422	0.41782	0.444538	0.914098
Scer_sp_P40581.1_GPX3_YEAST	RecName: Full=Glutathione peroxidase-like peroxiredoxin HYR1; AltName: Full=Glutathione peroxidase homolog 3; Short=GPx 3; AltName: Full=Hydrogen peroxide resistance protein 1; AltName: Full=Oxidant receptor peroxidase 1; AltName: Full=Phospholipid hydroperoxide glutathione peroxidase 3; Short=PHGPx3	0.0306631	0.221692	0.394521	0.771561	0.437154	0.844845	0.078934	0.319192	0.941572	0.997362
Scer_sp_P40582.1_GST1_YEAST	RecName: Full=Glutathione S-transferase 1; AltName: Full=GST-I	0.111832	0.409529	0.782818	0.945923	0.488197	0.863238	0.00624462	0.0770605	0.45033	0.919372
Scer_sp_P40825.3_SYA_YEAST	RecName: Full=Alanine--tRNA ligase, mitochondrial; AltName: Full=Alanyl-tRNA synthetase; Short=AlaRS; Flags: Precursor	0.344519	0.593954	0.355256	0.743464	0.890042	0.993743	0.576135	0.738017	0.658587	0.950062
Scer_sp_P40850.2_MKT1_YEAST	RecName: Full=Post-transcriptional regulator MKT1; AltName: Full=Inactive endonuclease MKT1	NA	NA	0.999597	0.999597	NA	NA	NA	NA	NA	NA
Scer_sp_P40858.2_RN49_YEAST	RecName: Full=Large ribosomal subunit protein bL21m; AltName: Full=54S ribosomal protein L49, mitochondrial; AltName: Full=YmL49; Flags: Precursor	0.0021063	0.060707	0.18398	0.619932	0.494685	0.864173	0.000479651	0.0293122	0.530605	0.920975
Scer_sp_P40893.1_REE1_YEAST	RecName: Full=Regulation of enolase protein 1	0.0181844	0.176755	0.000186807	0.0203369	0.467167	0.856648	0.0179998	0.141891	0.25358	0.791142
Scer_sp_P40956.2_GTS1_YEAST	RecName: Full=Protein GTS1; AltName: Full=Protein LSR1	0.39185	0.624949	0.872469	0.987635	0.127336	0.702878	0.183517	0.424558	0.0256257	0.46932
Scer_sp_P40959.2_MVP1_YEAST	RecName: Full=Sorting nexin MVP1	0.608016	0.7717	0.278662	0.694633	0.186946	0.702878	0.372788	0.594393	0.526836	0.919438
Scer_sp_P40961.2_PHB1_YEAST	RecName: Full=Prohibitin-1	0.375032	0.613878	0.121541	0.609604	0.0810233	0.656115	0.0340461	0.202133	0.232007	0.773349
Scer_sp_P40969.1_CBF3B_YEAST	RecName: Full=Centromere DNA-binding protein complex CBF3 subunit B; Short=Centromere protein 3	NA	NA	NA	NA	NA	NA	NA	NA	0.183537	0.76084
Scer_sp_P40970.1_LCB2_YEAST	RecName: Full=Serine palmitoyltransferase 2; Short=SPT 2; AltName: Full=Long chain base biosynthesis protein 2	0.261529	0.513493	0.169636	0.619932	0.259983	0.749712	0.335804	0.567631	0.381621	0.872185
Scer_sp_P40986.2_CDC1_YEAST	RecName: Full=Cell division control protein 1	0.772169	0.895807	0.909797	0.995388	0.948893	0.999949	0.958997	0.983851	0.342798	0.849529
Scer_sp_P40989.2_FKS2_YEAST	RecName: Full=1,3-beta-glucan synthase component GSC2; AltName: Full=1,3-beta-D-glucan-UDP glucosyltransferase; AltName: Full=FK506 sensitivity protein 2; AltName: Full=Glucan synthase of cerevisiae protein 2	0.179349	0.44124	0.870288	0.987635	0.477754	0.85934	0.175945	0.424558	0.445525	0.914519
Scer_sp_P41056.2_RL33B_YEAST	RecName: Full=Large ribosomal subunit protein eL33B; AltName: Full=60S ribosomal protein L33-B; AltName: Full=L37; AltName: Full=RP47; AltName: Full=YL37	0.0542938	0.294954	0.99918	0.999597	0.439463	0.844845	0.0559351	0.270162	0.187524	0.76084
Scer_sp_P41057.3_RS29A_YEAST	RecName: Full=Small ribosomal subunit protein uS14A; AltName: Full=40S ribosomal protein S29-A; AltName: Full=S36; AltName: Full=YS29	0.296139	0.545432	0.366221	0.74671	0.898732	0.993743	0.173546	0.424558	0.681432	0.95491
Scer_sp_P41058.3_RS29B_YEAST	RecName: Full=Small ribosomal subunit protein uS14B; AltName: Full=40S ribosomal protein S29-B; AltName: Full=S36; AltName: Full=YS29	0.0267086	0.209587	0.551569	0.831515	0.147892	0.702878	0.0356749	0.208562	0.61926	0.93882
Scer_sp_P41277.3_GPP1_YEAST	RecName: Full=Glycerol-1-phosphate phosphohydrolase 1; AltName: Full=(DL)-glycerol-3-phosphatase 1; AltName: Full=Related to HOR2 protein 2	0.0155876	0.163636	0.079001	0.576891	0.000832956	0.112297	0.00274075	0.0579176	0.00179335	0.199912
Scer_sp_P41318.1_LST8_YEAST	RecName: Full=Target of rapamycin complex subunit LST8; Short=TORC subunit LST8; AltName: Full=Lethal with SEC13 protein 8	0.322973	0.57358	0.202321	0.626368	0.320241	0.795849	0.814344	0.912225	0.201139	0.76084
Scer_sp_P41338.3_ERG10_YEAST	RecName: Full=Acetyl-CoA acetyltransferase; AltName: Full=Acetoacetyl-CoA thiolase; AltName: Full=Ergosterol biosynthesis protein 10	0.380656	0.618039	0.482945	0.80808	0.99171	0.999949	0.231435	0.462354	0.861886	0.995565
Scer_sp_P41543.1_OST1_YEAST	RecName: Full=Dolichyl-diphosphooligosaccharide--protein glycosyltransferase subunit 1; AltName: Full=N-linked oligosaccharyl transferase subunit 1; AltName: Full=Oligosaccharyl transferase 64 kDa subunit; AltName: Full=Oligosaccharyl transferase subunit OST1; AltName: Full=Oligosaccharyl transferase subunit alpha; Flags: Precursor	0.0376141	0.24679	0.287149	0.699726	0.566075	0.880176	0.0291488	0.184688	0.0677987	0.656648
Scer_sp_P41697.1_BUD6_YEAST	RecName: Full=Bud site selection protein 6; AltName: Full=Actin-interacting protein 3	0.969848	0.995238	NA	NA	NA	NA	NA	NA	NA	NA
Scer_sp_P41735.2_COQ7_YEAST	RecName: Full=5-demethoxyubiquinone hydroxylase, mitochondrial; Short=DMQ hydroxylase; AltName: Full=Catabolite repression protein 5; AltName: Full=NADPH-dependent 3-demethoxyubiquinone 3-hydroxylase; AltName: Full=Ubiquinone biosynthesis monooxygenase COQ7; Flags: Precursor	NA	NA	0.185091	0.619932	0.269244	0.753163	NA	NA	0.437408	0.908339
Scer_sp_P41805.1_RL10_YEAST	RecName: Full=Large ribosomal subunit protein uL16; AltName: Full=60S ribosomal protein L10; AltName: Full=L9; AltName: Full=Ubiquinol-cytochrome C reductase complex subunit VI-requiring protein	0.00443217	0.0910329	0.219361	0.64681	0.862355	0.993321	0.33636	0.567631	0.952147	0.997362
Scer_sp_P41807.1_VATH_YEAST	RecName: Full=V-type proton ATPase subunit H; Short=V-ATPase subunit H; AltName: Full=V-ATPase 54 kDa subunit; AltName: Full=Vacuolar proton pump subunit H	0.958367	0.992765	0.777068	0.944438	0.482209	0.859359	0.687606	0.825049	0.753175	0.977204
Scer_sp_P41808.1_SMK1_YEAST	RecName: Full=Sporulation-specific mitogen-activated protein kinase SMK1; Short=MAP kinase SMK1	NA	NA	NA	NA	NA	NA	0.640933	0.785584	NA	NA
Scer_sp_P41810.2_COPB_YEAST	RecName: Full=Coatomer subunit beta; AltName: Full=Beta-coat protein; Short=Beta-COP	0.106923	0.398786	0.121862	0.609604	0.565746	0.880176	0.772216	0.890466	0.538538	0.926492
Scer_sp_P41811.1_COPB2_YEAST	RecName: Full=Coatomer subunit beta'; AltName: Full=Beta'-coat protein; Short=Beta'-COP	0.443196	0.664232	0.280311	0.694633	0.808614	0.980568	0.258115	0.490262	0.965167	0.997362
Scer_sp_P41813.1_FKH2_YEAST	RecName: Full=Fork head protein homolog 2	0.188634	0.44124	0.0821454	0.578422	0.885994	0.993743	NA	NA	0.0659435	0.656648
Scer_sp_P41814.1_TRM6_YEAST	RecName: Full=tRNA (adenine(58)-N(1))-methyltransferase non-catalytic subunit TRM6; AltName: Full=General control non-derepressible protein 10; Short=Protein GCD10; AltName: Full=tRNA(m1A58)-methyltransferase subunit TRM6; Short=tRNA(m1A58)MTase subunit TRM6	0.19844	0.447674	0.480612	0.807633	0.161197	0.702878	0.515494	0.695901	0.604466	0.934149
Scer_sp_P41816.2_OYE3_YEAST	RecName: Full=NADPH dehydrogenase 3; AltName: Full=Old yellow enzyme 3	0.0164764	0.168473	NA	NA	NA	NA	NA	NA	NA	NA
Scer_sp_P41818.1_GLC8_YEAST	RecName: Full=Protein GLC8	0.164285	0.44124	0.0902114	0.586357	0.361176	0.821663	0.232346	0.462479	0.218	0.765566
Scer_sp_P41819.1_DIM1_YEAST	RecName: Full=Dimethyladenosine transferase; AltName: Full=18S rRNA (adenine(1779)-N(6)/adenine(1780)-N(6))-dimethyltransferase; AltName: Full=18S rRNA dimethylase; AltName: Full=S-adenosylmethionine-6-N', N'-adenosyl(rRNA) dimethyltransferase	0.0217575	0.194664	0.115048	0.609604	0.188388	0.702878	0.268934	0.500699	0.231343	0.773349
Scer_sp_P41832.3_BNI1_YEAST	RecName: Full=Protein BNI1; AltName: Full=Pointed projection formation protein 3; AltName: Full=Sensitive to high expression protein 5; AltName: Full=Synthetic lethal 39	NA	NA	NA	NA	NA	NA	NA	NA	0.321834	0.831434
Scer_sp_P41835.1_THI6_YEAST	RecName: Full=Thiamine biosynthetic bifunctional enzyme; Includes: RecName: Full=Thiamine-phosphate synthase; Short=TP synthase; Short=TPS; AltName: Full=Thiamine-phosphate pyrophosphorylase; Short=TMP pyrophosphorylase; Short=TMP-PPase; Includes: RecName: Full=Hydroxyethylthiazole kinase; AltName: Full=4-methyl-5-beta-hydroxyethylthiazole kinase; Short=TH kinase; Short=THZ kinase	0.75255	0.879092	NA	NA	0.183625	0.702878	0.00573517	0.0736169	0.118968	0.76084
Scer_sp_P41895.2_T2FA_YEAST	RecName: Full=Transcription initiation factor IIF subunit alpha; Short=TFIIF-alpha; AltName: Full=TFIIF large subunit; AltName: Full=Transcription factor G 105 kDa subunit; Short=P105	0.29579	0.545399	0.957814	0.998706	0.36353	0.825087	0.451978	0.650374	0.466786	0.919372
Scer_sp_P41896.2_T2FB_YEAST	RecName: Full=Transcription initiation factor IIF subunit beta; AltName: Full=TFIIF medium subunit; AltName: Full=TFIIF-beta; AltName: Full=Transcription factor G 54 kDa subunit	0.460951	0.673761	0.18241	0.619932	0.985579	0.999949	0.404327	0.617868	0.318912	0.831234
Scer_sp_P41903.1_PTE1_YEAST	RecName: Full=Peroxisomal acyl-coenzyme A thioester hydrolase 1; AltName: Full=Peroxisomal long-chain acyl-CoA thioesterase 1	0.0771878	0.339882	0.00399706	0.095495	0.303918	0.784068	0.342353	0.571074	0.160573	0.76084
Scer_sp_P41911.2_GPD2_YEAST	RecName: Full=Glycerol-3-phosphate dehydrogenase [NAD(+)] 2, mitochondrial; Flags: Precursor	0.340252	0.591808	0.343745	0.737011	0.27391	0.757488	0.311412	0.545723	0.2245	0.76792
Scer_sp_P41920.1_YRB1_YEAST	RecName: Full=Ran-specific GTPase-activating protein 1; AltName: Full=Chromosome stability protein 20; AltName: Full=Perinuclear array-localized protein; AltName: Full=Ran-binding protein 1; Short=RANBP1	0.359819	0.605227	0.433552	0.791504	0.822995	0.983998	0.00218437	0.0536308	0.0697399	0.656648
Scer_sp_P41921.2_GSHR_YEAST	RecName: Full=Glutathione reductase; Short=GR; Short=GRase	0.23073	0.48186	0.0845684	0.579852	0.637145	0.914043	0.275147	0.505866	0.68761	0.957493
Scer_sp_P41939.2_IDHC_YEAST	RecName: Full=Isocitrate dehydrogenase [NADP] cytoplasmic; Short=IDH; AltName: Full=IDP; AltName: Full=NADP(+)-specific ICDH; AltName: Full=Oxalosuccinate decarboxylase	0.00012294	0.0263986	NA	NA	NA	NA	0.00224767	0.0540587	NA	NA
Scer_sp_P41940.2_MPG1_YEAST	RecName: Full=Mannose-1-phosphate guanyltransferase; AltName: Full=ATP-mannose-1-phosphate guanylyltransferase; AltName: Full=GDP-mannose pyrophosphorylase; AltName: Full=NDP-hexose pyrophosphorylase	0.331448	0.584092	0.33029	0.728165	0.272936	0.757381	0.224016	0.452447	0.136061	0.76084
Scer_sp_P41948.1_MEP2_YEAST	RecName: Full=Ammonium transporter MEP2	NA	NA	NA	NA	0.195739	0.702878	NA	NA	NA	NA
Scer_sp_P42826.2_XKS1_YEAST	RecName: Full=Xylulose kinase; Short=Xylulokinase	0.100935	0.390194	0.964223	0.998706	0.0343231	0.452733	0.109627	0.366296	0.305744	0.826077
Scer_sp_P42838.1_LEM3_YEAST	RecName: Full=Phospholipid-transporting ATPase accessory subunit LEM3; AltName: Full=Alkylphosphocholine resistance protein LEM3; AltName: Full=Brefeldin-A sensitivity protein 3; AltName: Full=Ro-sensitive 3	0.890782	0.973262	0.144613	0.619932	0.565801	0.880176	0.137927	0.40686	0.869078	0.995682
Scer_sp_P42842.1_EMW1_YEAST	RecName: Full=Essential for maintenance of the cell wall protein 1	0.659369	0.809895	0.505866	0.816294	0.665083	0.929568	0.249985	0.480599	0.939858	0.997362
Scer_sp_P42846.1_KRI1_YEAST	RecName: Full=Protein KRI1; AltName: Full=KRR1-interacting protein 1	0.68189	0.827671	0.331772	0.728165	0.428114	0.844845	0.25736	0.490262	0.667813	0.952292
Scer_sp_P42847.2_RT18_YEAST	RecName: Full=Small ribosomal subunit protein uS11m; AltName: Full=37S ribosomal protein S18, mitochondrial; AltName: Full=YmS18; Flags: Precursor	NA	NA	NA	NA	0.183504	0.702878	NA	NA	NA	NA
Scer_sp_P42934.1_PMT6_YEAST	RecName: Full=Dolichyl-phosphate-mannose--protein mannosyltransferase 6	0.959437	0.992765	0.184259	0.619932	0.50816	0.868287	0.0673189	0.299314	0.0636691	0.656648
Scer_sp_P42935.1_ELP2_YEAST	RecName: Full=Elongator complex protein 2; AltName: Full=Gamma-toxin target 2	0.537839	0.721394	0.472676	0.804986	0.0840918	0.665517	0.234562	0.46498	0.802405	0.982211
Scer_sp_P42936.3_YG4D_YEAST	RecName: Full=Putative elongation factor 1 gamma homolog	0.192308	0.442722	NA	NA	NA	NA	0.0010532	0.0405477	NA	NA
Scer_sp_P42937.1_YCH1_YEAST	RecName: Full=CDC25-like phosphatase YCH1; AltName: Full=CDC25 homolog 1	0.337941	0.589762	0.379281	0.758562	0.18968	0.702878	0.0717921	0.307623	0.0583399	0.656648
Scer_sp_P42938.1_TDA10_YEAST	RecName: Full=Probable ATP-dependent kinase TDA10; AltName: Full=Topoisomerase I damage affected protein 10	0.0491585	0.282512	0.190108	0.619932	0.000986626	0.112297	0.0220576	0.158942	0.0714258	0.656648
Scer_sp_P42940.1_ETFB_YEAST	RecName: Full=Probable electron transfer flavoprotein subunit beta; Short=Beta-ETF; AltName: Full=Changed intracellular redox state protein 1	0.0943365	0.374441	0.0300601	0.377555	0.0238145	0.382542	0.123941	0.388469	0.0162699	0.400528
Scer_sp_P42941.1_SERB_YEAST	RecName: Full=Phosphoserine phosphatase; Short=PSP; Short=PSPase; AltName: Full=O-phosphoserine phosphohydrolase	0.126635	0.433509	0.20562	0.627711	0.265011	0.750989	0.28358	0.514711	0.896098	0.995726
Scer_sp_P42942.1_YG4I_YEAST	RecName: Full=Uncharacterized GTP-binding protein YGR210C	0.702869	0.84017	0.604168	0.852966	0.173888	0.702878	0.358562	0.58527	0.473719	0.919372
Scer_sp_P42943.1_TCPH_YEAST	RecName: Full=T-complex protein 1 subunit eta; Short=TCP-1-eta; AltName: Full=CCT-eta	0.0574948	0.300448	0.357904	0.744513	0.207194	0.71391	0.513225	0.694916	0.901991	0.995726
Scer_sp_P42949.1_TIM16_YEAST	RecName: Full=Mitochondrial import inner membrane translocase subunit TIM16; AltName: Full=Presequence translocated-associated motor subunit PAM16	0.330289	0.583066	0.837718	0.976228	0.192709	0.702878	0.962548	0.983851	0.656591	0.949814
Scer_sp_P43122.1_QRI7_YEAST	RecName: Full=tRNA N6-adenosine threonylcarbamoyltransferase, mitochondrial; AltName: Full=N6-L-threonylcarbamoyladenine synthase; Short=t(6)A synthase; AltName: Full=t(6)A37 threonylcarbamoyladenosine biosynthesis protein QRI7; AltName: Full=tRNA threonylcarbamoyladenosine biosynthesis protein QRI7; Flags: Precursor	NA	NA	NA	NA	0.95973	0.999949	0.545571	0.717868	0.994358	0.997362
Scer_sp_P43123.1_UAP1_YEAST	RecName: Full=UDP-N-acetylglucosamine pyrophosphorylase	0.0562296	0.300442	0.478307	0.807402	0.11231	0.702878	0.801084	0.905155	0.746402	0.975735
Scer_sp_P43321.1_SMD3_YEAST	RecName: Full=Small nuclear ribonucleoprotein Sm D3; Short=Sm-D3; AltName: Full=snRNP core protein D3	NA	NA	0.183824	0.619932	0.897312	0.993743	0.205715	0.433977	0.188069	0.76084
Scer_sp_P43535.1_GCN20_YEAST	RecName: Full=Protein GCN20; AltName: Full=General control non-derepressible protein 20	0.0228898	0.195843	0.844921	0.980006	0.86892	0.993321	0.21492	0.439727	0.227432	0.770105
Scer_sp_P43545.1_SNZ3_YEAST	RecName: Full=Probable pyridoxal 5'-phosphate synthase subunit SNZ3; Short=PLP synthase subunit SNZ3; AltName: Full=PDX1 homolog 3; Short=Pdx1.3	0.976	0.995238	0.209086	0.632146	0.648761	0.924313	0.401052	0.613585	0.957598	0.997362
Scer_sp_P43551.1_ZNF1_YEAST	RecName: Full=Respiratory transcription factor ZNF1; AltName: Full=Zinc finger protein 1	NA	NA	NA	NA	NA	NA	NA	NA	0.192271	0.76084
Scer_sp_P43553.1_ALR2_YEAST	RecName: Full=Magnesium transporter ALR2; AltName: Full=Aluminum resistance protein 2	NA	NA	NA	NA	0.478479	0.85934	NA	NA	NA	NA
Scer_sp_P43555.1_EMP47_YEAST	RecName: Full=Protein EMP47; AltName: Full=47 kDa endomembrane protein; AltName: Full=Endosomal P44 protein; Flags: Precursor	0.0213545	0.192516	0.482297	0.80808	0.104513	0.702878	0.0769529	0.316162	0.115042	0.76084
Scer_sp_P43556.1_RGD2_YEAST	RecName: Full=Rho-GTPase-activating protein RGD2	NA	NA	NA	NA	0.604703	0.895723	NA	NA	NA	NA
Scer_sp_P43558.1_OTU1_YEAST	RecName: Full=Ubiquitin thioesterase OTU1; AltName: Full=OTU domain-containing protein 1	0.000720634	0.035791	0.00248913	0.0718478	0.0566767	0.558799	0.00283695	0.0584069	0.0450704	0.609102
Scer_sp_P43561.1_FET5_YEAST	RecName: Full=Iron transport multicopper oxidase FET5; Flags: Precursor	0.189896	0.441443	0.328371	0.728165	0.870147	0.993321	0.132946	0.400195	0.41691	0.903369
Scer_sp_P43563.2_MOB2_YEAST	RecName: Full=CBK1 kinase activator protein MOB2; AltName: Full=MPS1 binder 2; AltName: Full=Maintenance of ploidy protein MOB2	0.921192	0.98455	NA	NA	NA	NA	NA	NA	NA	NA
Scer_sp_P43567.1_AGX1_YEAST	RecName: Full=Alanine--glyoxylate aminotransferase 1	0.000663128	0.0348068	0.00121249	0.0475903	0.0031197	0.148744	0.00208958	0.0530111	0.0119438	0.336441
Scer_sp_P43569.1_CAF16_YEAST	RecName: Full=CCR4-associated factor 16	0.235411	0.48637	0.135806	0.619932	0.030557	0.429035	0.50848	0.693172	0.305626	0.826077
Scer_sp_P43577.1_GNA1_YEAST	RecName: Full=Glucosamine 6-phosphate N-acetyltransferase; AltName: Full=Phosphoglucosamine acetylase; AltName: Full=Phosphoglucosamine transacetylase	0.131252	0.439356	0.305644	0.718077	0.180276	0.702878	0.189941	0.424558	0.224987	0.76792
Scer_sp_P43579.1_IES1_YEAST	RecName: Full=Ino eighty subunit 1	0.90785	0.97847	0.187445	0.619932	0.905286	0.994201	0.70187	0.832985	NA	NA
Scer_sp_P43582.1_WWM1_YEAST	RecName: Full=WW domain-containing protein WWM1; AltName: Full=WW domain-containing protein interacting with metacaspase	0.691434	0.834383	0.28095	0.694633	0.919891	0.999949	0.0146719	0.124395	0.252597	0.791142
Scer_sp_P43583.2_BLM10_YEAST	RecName: Full=Proteasome activator BLM10; AltName: Full=Bleomycin resistance protein BLM10	0.017007	0.170756	0.495592	0.814582	0.733797	0.959193	0.235961	0.465018	NA	NA
Scer_sp_P43585.1_VTC2_YEAST	RecName: Full=Vacuolar transporter chaperone complex subunit 2; AltName: Full=Phosphate metabolism protein 1; AltName: Full=SPX-dependent polyphosphate polymerase VTC subunit 2; AltName: Full=Vacuolar membrane polyphosphate polymerase accessory subunit 2; Short=PolyP polymerase	0.0567747	0.300442	0.54648	0.83068	0.649999	0.92492	0.0838324	0.330351	0.328594	0.834167
Scer_sp_P43587.1_YPI1_YEAST	RecName: Full=Type 1 phosphatases regulator YPI1	0.413331	0.640625	0.576975	0.840418	0.480361	0.85934	0.799863	0.904911	0.306719	0.826077
Scer_sp_P43588.1_RPN11_YEAST	RecName: Full=Ubiquitin C-terminal hydrolase RPN11; AltName: Full=26S proteasome regulatory subunit RPN11; AltName: Full=Protein MPR1	0.936637	0.988533	0.508211	0.816294	0.416916	0.844845	0.335005	0.567631	0.137763	0.76084
Scer_sp_P43590.1_YFH6_YEAST	RecName: Full=Uncharacterized peptidase YFR006W	0.117618	0.419024	0.54268	0.830075	0.0963759	0.68698	0.954081	0.983851	0.555145	0.932922
Scer_sp_P43593.1_UBP6_YEAST	RecName: Full=Ubiquitin carboxyl-terminal hydrolase 6; AltName: Full=Deubiquitinating enzyme 6; AltName: Full=Ubiquitin thioesterase 6; AltName: Full=Ubiquitin-specific-processing protease 6	0.352166	0.599724	0.171389	0.619932	0.833662	0.984703	0.356206	0.584582	0.964956	0.997362
Scer_sp_P43594.1_MIC19_YEAST	RecName: Full=MICOS complex subunit MIC19; AltName: Full=Altered inheritance of mitochondria protein 13, mitochondrial; AltName: Full=Mitochondrial contact site complex 19 kDa subunit	0.0332878	0.231252	0.0903445	0.586357	0.0465966	0.536035	0.0384185	0.217152	0.0922972	0.723143
Scer_sp_P43597.1_YFI6_YEAST	RecName: Full=Uncharacterized protein YFR016C	0.235566	0.48637	0.646593	0.871909	0.251905	0.741134	0.772107	0.890466	0.788997	0.982211
Scer_sp_P43598.1_IGD1_YEAST	RecName: Full=Inhibitor of glycogen debranching 1	0.163746	0.44124	0.00531951	0.118104	0.0452709	0.526852	0.0641021	0.289975	0.186829	0.76084
Scer_sp_P43601.1_ATG18_YEAST	RecName: Full=Autophagy-related protein 18; AltName: Full=Cytoplasm to vacuole targeting protein 18; AltName: Full=Needed for premeiotic replication protein 1; AltName: Full=Swollen vacuole phenotype protein 1	0.909039	0.97847	NA	NA	NA	NA	NA	NA	0.948173	0.997362
Scer_sp_P43609.1_RSC8_YEAST	RecName: Full=Chromatin structure-remodeling complex protein RSC8; AltName: Full=Remodel the structure of chromatin complex subunit 8; AltName: Full=SWI3 homolog	0.605272	0.770485	0.560962	0.834069	0.848245	0.986912	0.59585	0.751026	0.258144	0.791142
Scer_sp_P43612.4_SA155_YEAST	RecName: Full=SIT4-associating protein SAP155	NA	NA	NA	NA	NA	NA	0.00263562	0.0564742	0.195065	0.76084
Scer_sp_P43613.1_ERJ5_YEAST	RecName: Full=ER-localized J domain-containing protein 5; Flags: Precursor	0.957476	0.992765	NA	NA	0.189427	0.702878	0.274634	0.505713	0.249379	0.791111
Scer_sp_P43616.1_DUG1_YEAST	RecName: Full=Cys-Gly metallodipeptidase DUG1; AltName: Full=Deficient in utilization of glutathione protein 1; AltName: Full=GSH degradosomal complex subunit DUG1	0.825272	0.931277	0.487658	0.810655	0.807021	0.980568	0.258251	0.490262	0.923496	0.997362
Scer_sp_P43619.1_NADC_YEAST	RecName: Full=Nicotinate-nucleotide pyrophosphorylase [carboxylating]; AltName: Full=Quinolinate phosphoribosyltransferase [decarboxylating]; Short=QAPRTase	0.143932	0.44124	0.160268	0.619932	0.0575613	0.558799	0.178851	0.424558	0.00702532	0.260717
Scer_sp_P43621.3_COPD_YEAST	RecName: Full=Coatomer subunit delta; AltName: Full=Delta-coat protein; Short=Delta-COP	0.428528	0.653865	0.358591	0.744974	0.366402	0.825184	0.547685	0.717868	0.856139	0.994709
Scer_sp_P43635.1_CISY3_YEAST	RecName: Full=Citrate synthase 3, mitochondrial; Flags: Precursor	0.183557	0.44124	NA	NA	NA	NA	0.00288359	0.0584069	NA	NA
Scer_sp_P43636.2_ALG2_YEAST	RecName: Full=Alpha-1,3/1,6-mannosyltransferase ALG2; AltName: Full=Asparagine-linked glycosylation protein 2; AltName: Full=GDP-Man:Man(1)GlcNAc(2)-PP-Dol alpha-1,3-mannosyltransferase; AltName: Full=GDP-Man:Man(1)GlcNAc(2)-PP-dolichol mannosyltransferase; AltName: Full=GDP-Man:Man(2)GlcNAc(2)-PP-Dol alpha-1,6-mannosyltransferase	0.953203	0.992765	NA	NA	0.190446	0.702878	0.559988	0.726813	0.702247	0.965796
Scer_sp_P43638.1_MHP1_YEAST	RecName: Full=MAP-homologous protein 1	0.525016	0.715986	0.901451	0.994406	0.886838	0.993743	0.0589835	0.274751	0.266167	0.793193
Scer_sp_P43639.1_CSK2B_YEAST	RecName: Full=Casein kinase II subunit beta; Short=CK II beta	0.600324	0.768899	0.207582	0.630201	0.572621	0.882651	0.447281	0.646774	0.991381	0.997362
Scer_sp_P43682.1_SFT1_YEAST	RecName: Full=Protein transport protein SFT1; AltName: Full=P14	0.496341	0.695579	0.115781	0.609604	0.317179	0.795849	0.427684	0.632118	0.437239	0.908339
Scer_sp_P45818.1_ROK1_YEAST	RecName: Full=ATP-dependent RNA helicase ROK1; AltName: Full=Rescuer of KEM1 protein 1	0.385416	0.620818	0.813842	0.962251	0.0122025	0.272882	NA	NA	0.771945	0.979883
Scer_sp_P45978.1_SCD6_YEAST	RecName: Full=Protein SCD6; AltName: Full=Suppressor of clathrin deficiency protein 6	0.973265	0.995238	0.307061	0.718077	0.267397	0.752429	0.12442	0.388994	0.481463	0.919372
Scer_sp_P46367.2_ALDH4_YEAST	RecName: Full=Potassium-activated aldehyde dehydrogenase, mitochondrial; AltName: Full=K(+)-activated acetaldehyde dehydrogenase; Short=K(+)-ACDH; Flags: Precursor	0.00963469	0.126123	0.000562096	0.0347034	0.047235	0.536035	0.00365968	0.0623097	0.0276699	0.46932
Scer_sp_P46655.3_SYEC_YEAST	RecName: Full=Glutamate--tRNA ligase, cytoplasmic; AltName: Full=Glutamyl-tRNA synthetase; Short=(c)ERS; Short=GluRS; AltName: Full=P85	0.146011	0.44124	0.528137	0.82431	0.991512	0.999949	0.280227	0.510429	0.671805	0.952326
Scer_sp_P46669.2_RPA43_YEAST	RecName: Full=DNA-directed RNA polymerase I subunit RPA43; Short=A43; AltName: Full=DNA-directed DNA-dependent RNA polymerase 36 kDa polypeptide	0.2707	0.524094	0.566756	0.838354	0.243296	0.729512	0.723506	0.852652	0.179635	0.76084
Scer_sp_P46672.2_ARC1_YEAST	RecName: Full=tRNA-aminoacylation cofactor ARC1; AltName: Full=Acyl-RNA-complex protein 1; Short=ScArc1p; AltName: Full=GU4 nucleic-binding protein 1; Short=G4p1 protein; AltName: Full=P42; AltName: Full=tRNA-interacting factor ARC1	0.160285	0.44124	0.544571	0.830075	0.673164	0.936844	0.174739	0.424558	0.347821	0.854206
Scer_sp_P46673.1_NUP85_YEAST	RecName: Full=Nucleoporin NUP85; AltName: Full=Nuclear pore protein NUP85	0.713621	0.848504	0.199485	0.626109	0.229758	0.727418	0.336436	0.567631	0.152271	0.76084
Scer_sp_P46675.1_STU2_YEAST	RecName: Full=Protein STU2; AltName: Full=Suppressor of tubulin 2	NA	NA	0.279698	0.694633	NA	NA	NA	NA	NA	NA
Scer_sp_P46679.2_STB2_YEAST	RecName: Full=Protein STB2	0.487405	0.690198	0.578351	0.841307	NA	NA	0.558923	0.72583	0.607173	0.934149
Scer_sp_P46680.1_AIP1_YEAST	RecName: Full=Actin-interacting protein 1	0.0770519	0.339882	0.927867	0.998706	0.220753	0.717291	0.458114	0.655601	0.307338	0.826077
Scer_sp_P46681.1_DLD2_YEAST	RecName: Full=D-2-hydroxyglutarate--pyruvate transhydrogenase DLD2; Short=D-2HG--pyruvate transhydrogenase DLD2; AltName: Full=Actin-interacting protein 2; AltName: Full=D-lactate dehydrogenase [cytochrome] 2, mitochondrial; AltName: Full=D-lactate ferricytochrome C oxidoreductase; Short=D-LCR; Flags: Precursor	0.15422	0.44124	0.0584116	0.511509	0.295167	0.772856	0.0178709	0.141348	0.992358	0.997362
Scer_sp_P46682.2_AP3B_YEAST	RecName: Full=AP-3 complex subunit beta; AltName: Full=Adaptor-related protein complex 3 subunit beta; AltName: Full=Beta-3-adaptin; AltName: Full=Clathrin assembly protein complex 3 beta large chain; AltName: Full=Clathrin assembly protein large beta chain	0.260263	0.512693	0.67776	0.890096	0.151451	0.702878	0.525896	0.706289	0.580632	0.933697
Scer_sp_P46683.1_YAR1_YEAST	RecName: Full=Ankyrin repeat-containing protein YAR1	0.822702	0.931001	0.934233	0.998706	0.679791	0.941309	0.935347	0.977235	0.38605	0.875065
Scer_sp_P46784.1_RS10B_YEAST	RecName: Full=Small ribosomal subunit protein eS10B; AltName: Full=40S ribosomal protein S10-B	0.0129394	0.144164	0.312053	0.721232	0.75477	0.96771	0.0715564	0.307623	0.313316	0.828443
Scer_sp_P46948.1_RRP41_YEAST	RecName: Full=Exosome complex component SKI6; AltName: Full=Extracellular mutant protein 20; AltName: Full=Ribosomal RNA-processing protein 41; AltName: Full=Superkiller protein 6	0.987133	0.998697	0.809331	0.960016	0.900088	0.993743	0.185141	0.424558	0.174419	0.76084
Scer_sp_P46949.1_FYV8_YEAST	RecName: Full=Protein FYV8; AltName: Full=Function required for yeast viability protein 8	NA	NA	NA	NA	0.192117	0.702878	NA	NA	NA	NA
Scer_sp_P46951.1_YPP1_YEAST	RecName: Full=Cargo-transport protein YPP1; AltName: Full=Alpha-synuclein protective protein 1	NA	NA	NA	NA	NA	NA	NA	NA	0.465664	0.919372
Scer_sp_P46955.1_NCA3_YEAST	RecName: Full=Beta-glucosidase-like protein NCA3, mitochondrial; Flags: Precursor	NA	NA	NA	NA	NA	NA	0.00583421	0.0736234	NA	NA
Scer_sp_P46956.1_PHO86_YEAST	RecName: Full=Inorganic phosphate transporter PHO86	0.0364027	0.242691	0.504648	0.8156	0.839985	0.986461	0.404485	0.617868	0.4719	0.919372
Scer_sp_P46964.3_OST2_YEAST	RecName: Full=Dolichyl-diphosphooligosaccharide--protein glycosyltransferase subunit OST2; Short=Oligosaccharyl transferase subunit OST2; AltName: Full=Oligosaccharyl transferase 16 kDa subunit; AltName: Full=Oligosaccharyl transferase subunit epsilon	NA	NA	0.987259	0.998706	0.722847	0.957777	0.000306504	0.0267566	NA	NA
Scer_sp_P46969.1_RPE_YEAST	RecName: Full=Ribulose-phosphate 3-epimerase; AltName: Full=Pentose-5-phosphate 3-epimerase; Short=PPE; AltName: Full=RPE	0.0174076	0.172037	0.580544	0.841783	0.452385	0.849292	0.0357484	0.208562	0.0731396	0.662793
Scer_sp_P46970.2_NMD5_YEAST	RecName: Full=Nonsense-mediated mRNA decay protein 5; AltName: Full=Karyopherin-119	0.459273	0.673761	0.0106536	0.187857	0.879128	0.993743	0.18558	0.424558	0.0599086	0.656648
Scer_sp_P46971.1_PMT4_YEAST	RecName: Full=Dolichyl-phosphate-mannose--protein mannosyltransferase 4	0.0385945	0.250882	0.908941	0.995388	0.86676	0.993321	0.000116154	0.0232132	0.163494	0.76084
Scer_sp_P46982.2_MNN5_YEAST	RecName: Full=Alpha-1,2-mannosyltransferase MNN5; Flags: Precursor	0.151858	0.44124	0.878842	0.987679	0.910701	0.997267	0.136838	0.404629	0.479762	0.919372
Scer_sp_P46984.1_GON7_YEAST	RecName: Full=EKC/KEOPS complex subunit GON7; AltName: Full=Low-dye-binding protein 6; AltName: Full=Polarized growth chromatin-associated controller 2	0.246742	0.49855	0.348195	0.737011	0.277927	0.757488	0.485481	0.676688	0.493443	0.919438
Scer_sp_P46985.2_MNN11_YEAST	RecName: Full=Probable alpha-1,6-mannosyltransferase MNN11; AltName: Full=Mannan polymerase II complex MNN11 subunit; Short=M-Pol II subunit MNN11	0.100048	0.389313	0.688096	0.897056	0.791218	0.973971	0.207638	0.433977	0.512166	0.919438
Scer_sp_P46988.2_PFD1_YEAST	RecName: Full=Prefoldin subunit 1; AltName: Full=Genes involved in microtubule biogenesis protein 6; AltName: Full=Gim complex subunit 6; Short=GimC subunit 6	0.0488143	0.281218	0.0930929	0.586357	0.87306	0.993743	0.161218	0.424558	0.77561	0.979883
Scer_sp_P46989.2_ATG27_YEAST	RecName: Full=Autophagy-related protein 27; AltName: Full=Enhancer of VPS34 missorting protein 1; Flags: Precursor	0.183738	0.44124	0.184101	0.619932	0.000574847	0.112297	0.183854	0.424558	0.747585	0.975735
Scer_sp_P46990.2_RL17B_YEAST	RecName: Full=Large ribosomal subunit protein uL22B; AltName: Full=60S ribosomal protein L17-B; AltName: Full=L20; AltName: Full=YL17	0.120998	0.42595	0.93773	0.998706	0.608993	0.89678	0.273758	0.505046	0.959362	0.997362
Scer_sp_P46992.2_TOH1_YEAST	RecName: Full=Probable circularly permuted 1,3-beta-glucanase YJL171C; AltName: Full=TOS1 homolog; Flags: Precursor	0.685301	0.82976	0.916996	0.998295	0.778723	0.971053	0.39568	0.607964	0.588006	0.933697
Scer_sp_P47001.1_CIS3_YEAST	RecName: Full=Cell wall mannoprotein CIS3; AltName: Full=Covalently-linked cell wall protein 5/11; AltName: Full=Protein with internal repeats 4; AltName: Full=Soluble cell wall protein 8; Flags: Precursor	0.184832	0.44124	0.287859	0.699905	0.967114	0.999949	0.541346	0.715357	0.608648	0.934149
Scer_sp_P47006.1_RPA34_YEAST	RecName: Full=DNA-directed RNA polymerase I subunit RPA34; Short=A34; AltName: Full=DNA-directed DNA-dependent RNA polymerase 34.5 kDa polypeptide; Short=A34.5	0.12991	0.437729	0.0728364	0.558708	0.638594	0.91514	0.405865	0.619174	0.603952	0.934149
Scer_sp_P47008.1_SFH5_YEAST	RecName: Full=Phosphatidylinositol transfer protein SFH5; Short=PITP SFH5; AltName: Full=SEC14 homolog 5	0.593657	0.762904	0.470091	0.802844	0.467818	0.856648	0.427759	0.632118	0.568545	0.933697
Scer_sp_P47015.1_AIM23_YEAST	RecName: Full=Altered inheritance of mitochondria protein 23, mitochondrial; Flags: Precursor	NA	NA	NA	NA	0.253324	0.741134	0.33897	0.56838	0.214694	0.765566
Scer_sp_P47017.1_LSM1_YEAST	RecName: Full=LSM1-LSM7 complex subunit LSM1; AltName: Full=SPB8 protein	0.213969	0.463959	0.193554	0.622775	0.240384	0.729512	0.83258	0.922601	0.61758	0.938207
Scer_sp_P47018.1_MTC1_YEAST	RecName: Full=Maintenance of telomere capping protein 1	0.115151	0.4188	0.0188225	0.270404	0.30478	0.784068	0.00758372	0.0871943	0.852433	0.993513
Scer_sp_P47027.1_DPB11_YEAST	RecName: Full=DNA replication regulator DPB11	0.503978	0.700786	0.184149	0.619932	NA	NA	NA	NA	NA	NA
Scer_sp_P47032.1_PRY1_YEAST	RecName: Full=Protein PRY1; AltName: Full=Pathogenesis-related protein 1; Flags: Precursor	0.409428	0.63676	0.137014	0.619932	0.366418	0.825184	0.00950684	0.0958153	0.154343	0.76084
Scer_sp_P47033.1_PRY3_YEAST	RecName: Full=Cell wall protein PRY3; AltName: Full=Pathogenesis-related protein 3; Flags: Precursor	NA	NA	NA	NA	NA	NA	NA	NA	0.871551	0.995682
Scer_sp_P47035.1_NET1_YEAST	RecName: Full=Nucleolar protein NET1	0.157965	0.44124	0.611797	0.85434	0.687701	0.945764	0.547079	0.717868	0.965009	0.997362
Scer_sp_P47037.1_SMC3_YEAST	RecName: Full=Structural maintenance of chromosomes protein 3; AltName: Full=DA-box protein SMC3	0.850091	0.949818	0.442394	0.795079	0.808559	0.980568	0.8337	0.922601	0.521683	0.919438
Scer_sp_P47039.1_BNA3_YEAST	RecName: Full=Probable kynurenine--oxoglutarate transaminase BNA3; AltName: Full=Biosynthesis of nicotinic acid protein 3; AltName: Full=Kynurenine aminotransferase	0.216674	0.46497	0.627387	0.865117	0.183074	0.702878	0.0760338	0.316162	0.407318	0.899253
Scer_sp_P47044.1_YJF5_YEAST	RecName: Full=LOG family protein YJL055W	0.61601	0.77819	0.297978	0.715017	0.716059	0.957777	0.363518	0.58928	0.87405	0.995682
Scer_sp_P47045.1_TIM54_YEAST	RecName: Full=Mitochondrial import inner membrane translocase subunit TIM54	0.972338	0.995238	NA	NA	NA	NA	0.184208	0.424558	0.746856	0.975735
Scer_sp_P47047.1_MTR4_YEAST	RecName: Full=ATP-dependent RNA helicase DOB1; AltName: Full=mRNA transport regulator MTR4	0.140734	0.44124	0.427439	0.789092	0.533705	0.869007	0.426573	0.632086	0.782836	0.981942
Scer_sp_P47050.1_CUL8_YEAST	RecName: Full=Cullin-8; AltName: Full=Cullin-C; AltName: Full=Regulator of Ty1 transposition protein 101	0.351064	0.599231	0.311489	0.720686	0.364163	0.825184	0.184543	0.424558	NA	NA
Scer_sp_P47054.1_NU192_YEAST	RecName: Full=Nucleoporin NUP192; AltName: Full=Nuclear pore protein NUP192	0.372506	0.611863	0.495219	0.814582	0.7993	0.97969	0.617618	0.769411	0.841317	0.993392
Scer_sp_P47057.1_SNX4_YEAST	RecName: Full=Sorting nexin-4; AltName: Full=Autophagy-related protein 24; AltName: Full=Cytoplasm to vacuole targeting protein 13	0.357277	0.603505	NA	NA	0.0236938	0.382542	0.157085	0.424558	0.64482	0.944605
Scer_sp_P47064.1_AP3S_YEAST	RecName: Full=AP-3 complex subunit sigma; AltName: Full=AP-3 complex sigma3A subunit; AltName: Full=Adaptor-related protein complex 3 subunit sigma; AltName: Full=Clathrin-associated/assembly/adaptor protein, small 3; AltName: Full=Sigma-adaptin 3A; AltName: Full=Sigma3-adaptin	0.25586	0.506997	0.0821628	0.578422	0.32198	0.795849	0.496669	0.682992	0.151499	0.76084
Scer_sp_P47068.2_BBC1_YEAST	RecName: Full=Myosin tail region-interacting protein MTI1; AltName: Full=Protein BBC1	0.0622615	0.312671	0.246241	0.673181	0.847993	0.986912	0.0656627	0.293119	0.027785	0.46932
Scer_sp_P47074.1_MAD3_YEAST	RecName: Full=Spindle assembly checkpoint component MAD3; AltName: Full=Mitotic MAD3 protein	0.554638	0.735986	0.875673	0.987635	NA	NA	0.962918	0.983851	NA	NA
Scer_sp_P47075.2_VTC4_YEAST	RecName: Full=Vacuolar transporter chaperone complex subunit 4; AltName: Full=Phosphate metabolism protein 3; AltName: Full=Polyphosphate kinase; AltName: Full=SPX-dependent polyphosphate polymerase VTC subunit 4; AltName: Full=Vacuolar membrane polyphosphate polymerase catalytic subunit; Short=PolyP polymerase	0.281435	0.530143	0.932359	0.998706	0.0913068	0.66857	0.183768	0.424558	0.860642	0.995013
Scer_sp_P47079.1_TCPQ_YEAST	RecName: Full=T-complex protein 1 subunit theta; Short=TCP-1-theta; AltName: Full=CCT-theta	0.0190034	0.178119	0.492025	0.814582	0.335935	0.803216	0.165038	0.424558	0.892688	0.995726
Scer_sp_P47082.1_AVT1_YEAST	RecName: Full=Vacuolar amino acid transporter 1	0.183743	0.44124	0.591547	0.847287	NA	NA	0.184309	0.424558	NA	NA
Scer_sp_P47085.1_MHO1_YEAST	RecName: Full=MEMO1 family protein MHO1; AltName: Full=Memo-homolog 1	0.000513407	0.0319123	NA	NA	0.020401	0.355969	0.000503004	0.0293122	0.303869	0.826077
Scer_sp_P47089.1_DENR_YEAST	RecName: Full=Translation machinery-associated protein 22; AltName: Full=Density-regulated protein homolog	0.531899	0.718322	0.120282	0.609604	0.399556	0.837689	0.570866	0.73388	0.219256	0.765566
Scer_sp_P47096.1_3HAO_YEAST	RecName: Full=3-hydroxyanthranilate 3,4-dioxygenase; AltName: Full=3-hydroxyanthranilate oxygenase; Short=3-HAO; AltName: Full=3-hydroxyanthranilic acid dioxygenase; Short=HAD; AltName: Full=Biosynthesis of nicotinic acid protein 1	0.521596	0.713795	0.327557	0.728165	0.687082	0.945764	0.264221	0.495836	0.729883	0.971419
Scer_sp_P47099.1_YJ12A_YEAST	RecName: Full=Transposon Ty1-JR2 Gag polyprotein; AltName: Full=Gag-p49; AltName: Full=Transposon Ty1 protein A; Short=TY1A; Short=TYA; AltName: Full=p58; Contains: RecName: Full=Capsid protein; Short=CA; AltName: Full=Gag-p45; AltName: Full=p54; Contains: RecName: Full=Gag-p4	0.459676	0.673761	NA	NA	0.424016	0.844845	0.505466	0.6899	0.934298	0.997362
Scer_sp_P47102.1_GEA1_YEAST	RecName: Full=ARF guanine-nucleotide exchange factor 1	0.928248	0.987097	0.932253	0.998706	0.352744	0.816033	0.981245	0.990033	0.65483	0.949814
Scer_sp_P47103.1_CYP7_YEAST	RecName: Full=Peptidyl-prolyl cis-trans isomerase CYP7; Short=PPIase CYP7; AltName: Full=Rotamase CYP7	0.659748	0.80994	0.601711	0.852861	0.248428	0.736456	0.238215	0.467409	0.361832	0.86147
Scer_sp_P47116.1_PTK2_YEAST	RecName: Full=Serine/threonine-protein kinase PTK2/STK2	0.310931	0.562773	0.936733	0.998706	0.241634	0.729512	0.665019	0.807967	0.275132	0.8071
Scer_sp_P47117.1_ARP3_YEAST	RecName: Full=Actin-related protein 3; AltName: Full=Actin-like protein ARP3; Short=Actin-like protein 3	0.460964	0.673761	0.0994447	0.603811	0.160591	0.702878	0.384307	0.599161	0.836703	0.991491
Scer_sp_P47119.1_ITPA_YEAST	RecName: Full=Inosine triphosphate pyrophosphatase; Short=ITPase; Short=Inosine triphosphatase; AltName: Full=Hydroxylaminopurine sensitivity protein 1; AltName: Full=Non-canonical purine NTP pyrophosphatase; AltName: Full=Non-standard purine NTP pyrophosphatase; AltName: Full=Nucleoside-triphosphate diphosphatase; AltName: Full=Nucleoside-triphosphate pyrophosphatase; Short=NTPase; AltName: Full=XTP/dITP diphosphatase	0.249094	0.500306	0.527196	0.82431	0.511815	0.868591	0.51351	0.694916	0.45139	0.919372
Scer_sp_P47120.1_DOHH_YEAST	RecName: Full=Deoxyhypusine hydroxylase; Short=DOHH; AltName: Full=Deoxyhypusine dioxygenase; AltName: Full=Deoxyhypusine monooxygenase; AltName: Full=Ligand of eIF5A protein 1	0.265243	0.517773	0.774807	0.944438	0.514435	0.868591	0.829337	0.921616	0.521832	0.919438
Scer_sp_P47122.1_GPN1_YEAST	RecName: Full=GPN-loop GTPase 1; AltName: Full=Essential PCL1-interacting ATPase 1; AltName: Full=GPN-loop GTPase NPA3; AltName: Full=Nucleolar preribosomal-associated protein 3	0.476476	0.683325	0.0182598	0.264047	0.419541	0.844845	0.815855	0.912225	0.414952	0.903275
Scer_sp_P47123.1_MOG1_YEAST	RecName: Full=Nuclear import protein MOG1; AltName: Full=Multicopy suppressor of GSP1	0.408904	0.63676	0.920039	0.998706	0.42454	0.844845	0.827187	0.920694	0.514575	0.919438
Scer_sp_P47124.3_HOC1_YEAST	RecName: Full=Putative glycosyltransferase HOC1; AltName: Full=M-Pol II subunit Hoc1p; AltName: Full=Mannan polymerase II complex HOC1 subunit	0.309749	0.561925	0.499342	0.814582	0.906066	0.994494	0.390667	0.603424	0.715909	0.966975
Scer_sp_P47125.1_I23O_YEAST	RecName: Full=Indoleamine 2,3-dioxygenase; Short=IDO; AltName: Full=Biosynthesis of nicotinic acid protein 2	0.380475	0.618039	NA	NA	0.810811	0.98098	0.461019	0.657043	0.860954	0.995013
Scer_sp_P47131.1_YJ55_YEAST	RecName: Full=TMEM14 protein homolog YJR085C	NA	NA	NA	NA	NA	NA	0.189334	0.424558	0.35829	0.858468
Scer_sp_P47133.1_EMC2_YEAST	RecName: Full=ER membrane protein complex subunit 2	0.0179753	0.175445	0.0543326	0.495531	0.0706163	0.614793	0.0602245	0.278365	0.211537	0.762055
Scer_sp_P47135.1_JSN1_YEAST	RecName: Full=Protein JSN1; AltName: Full=Pumilio homology domain family member 1	NA	NA	NA	NA	0.526947	0.868924	NA	NA	NA	NA
Scer_sp_P47136.2_BUD4_YEAST	RecName: Full=Bud site selection protein 4	NA	NA	NA	NA	NA	NA	NA	NA	0.869992	0.995682
Scer_sp_P47137.1_YJ66_YEAST	RecName: Full=Uncharacterized oxidoreductase YJR096W	0.182282	0.44124	0.124379	0.61297	0.457691	0.850915	0.149454	0.420865	0.890812	0.995726
Scer_sp_P47141.1_RT26_YEAST	RecName: Full=Small ribosomal subunit protein mS42; AltName: Full=37S ribosomal protein S26, mitochondrial	NA	NA	0.18408	0.619932	NA	NA	NA	NA	NA	NA
Scer_sp_P47143.1_ADK_YEAST	RecName: Full=Adenosine kinase	0.697771	0.837893	0.400229	0.774354	0.955692	0.999949	0.383517	0.599038	0.0995193	0.731686
Scer_sp_P47149.3_NNF1_YEAST	RecName: Full=Kinetochore-associated protein NNF1	0.935777	0.988067	NA	NA	NA	NA	0.768808	0.889146	NA	NA
Scer_sp_P47150.1_RT07_YEAST	RecName: Full=Small ribosomal subunit protein uS7m; AltName: Full=37S ribosomal protein S7, mitochondrial; Flags: Precursor	0.00534078	0.0973738	0.00106209	0.0453284	0.13965	0.702878	0.807149	0.907657	0.285945	0.817284
Scer_sp_P47154.1_STE24_YEAST	RecName: Full=CAAX prenyl protease 1; AltName: Full=A-factor-converting enzyme; AltName: Full=Prenyl protein-specific endoprotease 1; Short=PPSEP 1	0.735576	0.866215	0.03411	0.409163	0.663958	0.929538	0.97703	0.988981	0.67715	0.952573
Scer_sp_P47155.1_ILM1_YEAST	RecName: Full=Protein ILM1; AltName: Full=Increased loss of mitochondrial DNA protein 1	NA	NA	NA	NA	0.992774	0.999999	NA	NA	NA	NA
Scer_sp_P47158.1_CAF17_YEAST	RecName: Full=Iron-sulfur cluster assembly factor IBA57, mitochondrial; AltName: Full=57 kDa iron-sulfur cluster assembly factor for biotin synthase- and aconitase-like mitochondrial proteins; AltName: Full=CCR4-associated factor 17; Flags: Precursor	NA	NA	NA	NA	0.979292	0.999949	NA	NA	NA	NA
Scer_sp_P47160.1_ENT3_YEAST	RecName: Full=Epsin-3	0.0864775	0.357678	0.0175175	0.260158	0.509048	0.868287	0.183129	0.424558	0.0918035	0.723143
Scer_sp_P47165.1_XPT1_YEAST	RecName: Full=Xanthine phosphoribosyltransferase 1; Short=XPRT	0.400049	0.630784	0.141952	0.619932	0.0726293	0.62281	0.0525561	0.259152	0.563025	0.932922
Scer_sp_P47166.1_SGM1_YEAST	RecName: Full=Protein SGM1; AltName: Full=Slow growth on galactose and mannose protein 1	NA	NA	NA	NA	NA	NA	0.542215	0.715967	NA	NA
Scer_sp_P47169.1_MET5_YEAST	RecName: Full=Sulfite reductase [NADPH] subunit beta; AltName: Full=Extracellular mutant protein 17	0.867493	0.95883	0.659887	0.880288	0.210455	0.714609	NA	NA	0.802064	0.982211
Scer_sp_P47173.1_YJ9J_YEAST	RecName: Full=Uncharacterized protein YJR142W	0.291053	0.540463	0.00158179	0.0560768	0.0196862	0.350813	0.164292	0.424558	0.0791556	0.680389
Scer_sp_P47176.1_BCA2_YEAST	RecName: Full=Branched-chain-amino-acid aminotransferase, cytosolic; Short=BCAT; AltName: Full=Protein TWT2	0.0305719	0.221692	0.167962	0.619932	0.697697	0.950686	0.0309482	0.192467	0.903381	0.995726
Scer_sp_P47181.1_YJ9S_YEAST	RecName: Full=Uncharacterized protein YJR154W	0.132625	0.439356	NA	NA	0.183518	0.702878	0.409946	0.62298	0.758199	0.979883
Scer_sp_P47190.2_PMT3_YEAST	RecName: Full=Dolichyl-phosphate-mannose--protein mannosyltransferase 3	NA	NA	NA	NA	0.940292	0.999949	0.981632	0.990033	NA	NA
Scer_sp_P47771.2_ALDH2_YEAST	RecName: Full=Aldehyde dehydrogenase [NAD(P)+] 1	0.173671	0.44124	0.0925829	0.586357	0.285352	0.76575	0.164564	0.424558	0.590797	0.933697
Scer_sp_P47818.1_CCC1_YEAST	RecName: Full=Protein CCC1; AltName: Full=Cross-complementer of CSG1 protein 1	0.494517	0.695268	0.955378	0.998706	0.443377	0.845126	0.183706	0.424558	0.581051	0.933697
Scer_sp_P47912.1_LCF4_YEAST	RecName: Full=Long-chain-fatty-acid--CoA ligase 4; AltName: Full=Fatty acid activator 4; AltName: Full=Fatty acyl-CoA synthetase; Short=FACS; AltName: Full=Long-chain acyl-CoA synthetase 4	0.504009	0.700786	0.140197	0.619932	0.876936	0.993743	0.942043	0.980223	0.667989	0.952292
Scer_sp_P48015.2_GCST_YEAST	RecName: Full=Aminomethyltransferase, mitochondrial; AltName: Full=Glycine cleavage system T protein; Short=GCVT; AltName: Full=Glycine decarboxylase complex subunit T; Flags: Precursor	0.0517217	0.28881	0.971998	0.998706	0.278588	0.757488	0.0269077	0.177527	0.252625	0.791142
Scer_sp_P48164.1_RS7B_YEAST	RecName: Full=Small ribosomal subunit protein eS7B; AltName: Full=40S ribosomal protein S7-B	0.175876	0.44124	0.299929	0.717123	0.540865	0.869007	0.911815	0.967379	0.460836	0.919372
Scer_sp_P48231.1_TCB2_YEAST	RecName: Full=Tricalbin-2	0.00289369	0.0727116	0.635308	0.866258	0.180082	0.702878	NA	NA	0.0126129	0.347288
Scer_sp_P48240.1_MTR3_YEAST	RecName: Full=Exosome complex component MTR3; AltName: Full=mRNA transport regulator 3	NA	NA	0.747782	0.931176	NA	NA	0.68819	0.825049	NA	NA
Scer_sp_P48360.1_ADRO_YEAST	RecName: Full=Probable NADPH:adrenodoxin oxidoreductase, mitochondrial; Short=AR; Short=Adrenodoxin reductase; AltName: Full=Ferredoxin--NADP(+) reductase; Short=FDXR; Short=Ferredoxin reductase; Flags: Precursor	0.943493	0.992765	NA	NA	0.758854	0.969718	0.918688	0.968575	0.63634	0.941027
Scer_sp_P48361.2_ASK10_YEAST	RecName: Full=Activator of SKN7 protein 10; AltName: Full=Regulator of the glycerol channel 2	0.187517	0.44124	NA	NA	NA	NA	NA	NA	NA	NA
Scer_sp_P48362.2_HGH1_YEAST	RecName: Full=Co-chaperone protein HGH1; AltName: Full=HMG1/2 protein homolog	0.16248	0.44124	0.984617	0.998706	0.416822	0.844845	0.882919	0.949812	0.343846	0.849529
Scer_sp_P48363.1_PFD3_YEAST	RecName: Full=Prefoldin subunit 3; AltName: Full=Genes involved in microtubule biogenesis protein 2; AltName: Full=Gim complex subunit 2; Short=GimC subunit 2	0.552018	0.733333	0.246868	0.673496	0.834617	0.984703	0.262533	0.494242	0.588453	0.933697
Scer_sp_P48365.1_GYP7_YEAST	RecName: Full=GTPase-activating protein GYP7; AltName: Full=GAP for YPT7	0.121183	0.42595	NA	NA	0.846094	0.98674	0.0230372	0.160173	0.00981832	0.301733
Scer_sp_P48415.2_SEC16_YEAST	RecName: Full=COPII coat assembly protein SEC16; AltName: Full=Protein transport protein SEC16	0.0224709	0.195843	0.8071	0.958551	0.216697	0.716903	0.206761	0.433977	0.0677159	0.656648
Scer_sp_P48439.1_OST3_YEAST	RecName: Full=Dolichyl-diphosphooligosaccharide--protein glycosyltransferase subunit 3; AltName: Full=Oligosaccharyl transferase 34 kDa subunit; AltName: Full=Oligosaccharyl transferase subunit OST3; AltName: Full=Oligosaccharyl transferase subunit gamma; Flags: Precursor	0.391665	0.624949	0.0919883	0.586357	0.0130091	0.27478	0.489523	0.679407	0.867744	0.995682
Scer_sp_P48445.1_BPL1_YEAST	RecName: Full=Biotin--protein ligase; AltName: Full=Biotin apo-protein ligase; Includes: RecName: Full=Biotin--[methylmalonyl-CoA-carboxytransferase] ligase; Includes: RecName: Full=Biotin--[propionyl-CoA-carboxylase [ATP-hydrolyzing]] ligase; AltName: Full=Holocarboxylase synthetase; Short=HCS; Includes: RecName: Full=Biotin--[methylcrotonoyl-CoA-carboxylase] ligase; Includes: RecName: Full=Biotin--[acetyl-CoA-carboxylase] ligase	0.274765	0.525934	0.189936	0.619932	0.516951	0.868769	0.210866	0.436239	0.89598	0.995726
Scer_sp_P48510.2_DSK2_YEAST	RecName: Full=Ubiquitin domain-containing protein DSK2	0.175977	0.44124	0.550118	0.831143	0.168029	0.702878	0.424701	0.631787	0.476251	0.919372
Scer_sp_P48524.1_BUL1_YEAST	RecName: Full=Ubiquitin ligase-binding protein BUL1; AltName: Full=Respiration deficiency suppressor 1	NA	NA	0.46787	0.801278	NA	NA	NA	NA	NA	NA
Scer_sp_P48527.1_SYYM_YEAST	RecName: Full=Tyrosine--tRNA ligase, mitochondrial; AltName: Full=Tyrosyl-tRNA synthetase; Short=TyrRS; Flags: Precursor	NA	NA	NA	NA	NA	NA	0.467182	0.659891	NA	NA
Scer_sp_P48563.1_MON2_YEAST	RecName: Full=Protein MON2	NA	NA	NA	NA	0.185093	0.702878	0.970242	0.986954	0.183532	0.76084
Scer_sp_P48567.1_PUS4_YEAST	RecName: Full=tRNA pseudouridine synthase 4; AltName: Full=tRNA pseudouridine(55) synthase; Short=Psi55 synthase; AltName: Full=tRNA pseudouridylate synthase 4; AltName: Full=tRNA-uridine isomerase 4	0.747028	0.874804	0.721947	0.917248	0.190246	0.702878	0.247101	0.477001	0.821606	0.986621
Scer_sp_P48570.1_HOSC_YEAST	RecName: Full=Homocitrate synthase, cytosolic isozyme; Short=HCS	0.280111	0.529968	0.801577	0.955977	0.193862	0.702878	0.0776889	0.316162	0.59449	0.933697
Scer_sp_P48582.2_BRO1_YEAST	RecName: Full=Vacuolar-sorting protein BRO1; AltName: Full=Amino acid sensor-independent protein 6; AltName: Full=BCK1-like resistance to osmotic shock protein 1; AltName: Full=BRO domain-containing protein 1; AltName: Full=Nitrogen permease inactivating protein 3; AltName: Full=Vacuolar protein-sorting-associated protein 31	0.0301663	0.221692	0.0497394	0.484751	0.11267	0.702878	0.233677	0.464264	0.0781222	0.676481
Scer_sp_P48589.1_RS12_YEAST	RecName: Full=Small ribosomal subunit protein eS12; AltName: Full=40S ribosomal protein S12	0.0805867	0.348412	0.950386	0.998706	0.783491	0.971053	0.373229	0.594393	0.943604	0.997362
Scer_sp_P48606.1_TBCA_YEAST	RecName: Full=Tubulin-specific chaperone A; AltName: Full=Tubulin-folding cofactor A; Short=CFA	0.207199	0.455683	0.128304	0.618719	0.191233	0.702878	0.915082	0.968575	0.77382	0.979883
Scer_sp_P48813.2_GNP1_YEAST	RecName: Full=High-affinity glutamine permease	0.0220647	0.195843	0.490396	0.814116	0.415958	0.844845	0.0418793	0.230651	0.589643	0.933697
Scer_sp_P48836.1_VATG_YEAST	RecName: Full=V-type proton ATPase subunit G; Short=V-ATPase subunit G; AltName: Full=V-ATPase 13 kDa subunit; AltName: Full=Vacuolar proton pump subunit G	0.267169	0.520241	0.398419	0.773609	0.313288	0.79225	0.797004	0.903143	0.829822	0.990079
Scer_sp_P48837.1_NUP57_YEAST	RecName: Full=Nucleoporin NUP57; AltName: Full=Nuclear pore protein NUP57	0.527879	0.716989	0.778559	0.944438	0.609143	0.89678	0.413284	0.625633	0.348394	0.854717
Scer_sp_P49017.1_COQ5_YEAST	RecName: Full=2-methoxy-6-polyprenyl-1,4-benzoquinol methylase, mitochondrial; AltName: Full=2-hexaprenyl-6-methoxy-1,4-benzoquinol methyltransferase; AltName: Full=Ubiquinone biosynthesis methyltransferase COQ5; Flags: Precursor	0.512335	0.705952	0.00258234	0.0718478	0.230029	0.727418	0.0135603	0.119652	0.455021	0.919372
Scer_sp_P49089.2_ASNS1_YEAST	RecName: Full=Asparagine synthetase [glutamine-hydrolyzing] 1; AltName: Full=Glutamine-dependent asparagine synthetase 1	0.256657	0.508152	0.348387	0.737011	0.148281	0.702878	0.0882393	0.337082	0.0824963	0.699351
Scer_sp_P49090.2_ASNS2_YEAST	RecName: Full=Asparagine synthetase [glutamine-hydrolyzing] 2; AltName: Full=Glutamine-dependent asparagine synthetase 2	0.0207151	0.188189	0.220116	0.64681	0.777373	0.971053	0.101349	0.358141	0.774183	0.979883
Scer_sp_P49095.1_GCSP_YEAST	RecName: Full=Glycine dehydrogenase (decarboxylating), mitochondrial; AltName: Full=Glycine cleavage system P protein; AltName: Full=Glycine decarboxylase; AltName: Full=Glycine decarboxylase complex subunit P; AltName: Full=Glycine dehydrogenase (aminomethyl-transferring); Flags: Precursor	0.0716873	0.330261	0.706025	0.905393	0.0521898	0.558517	0.00384446	0.0636268	0.060394	0.656648
Scer_sp_P49334.3_TOM22_YEAST	RecName: Full=Mitochondrial import receptor subunit TOM22; AltName: Full=Mitochondrial 17 kDa assembly protein; AltName: Full=Mitochondrial 22 kDa outer membrane protein; AltName: Full=Protein MAS17; AltName: Full=Translocase of outer membrane 22 kDa subunit	0.773859	0.896605	0.981533	0.998706	0.902315	0.993743	0.350334	0.577499	0.375956	0.869438
Scer_sp_P49367.1_LYS4_YEAST	RecName: Full=Homoaconitase, mitochondrial; AltName: Full=Homoaconitate hydratase; Flags: Precursor	0.875035	0.964437	0.100323	0.607467	0.394256	0.835493	0.0289299	0.184688	0.8363	0.991491
Scer_sp_P49435.3_APT1_YEAST	RecName: Full=Adenine phosphoribosyltransferase 1; Short=APRT 1	0.865798	0.957681	0.698662	0.901208	0.849112	0.986912	0.683721	0.82179	0.705329	0.966662
Scer_sp_P49573.1_CTR1_YEAST	RecName: Full=Copper transport protein CTR1; Short=Copper transporter 1	0.13075	0.438681	0.0403708	0.443675	0.273435	0.757488	0.75349	0.877148	0.155943	0.76084
Scer_sp_P49626.2_RL4B_YEAST	RecName: Full=Large ribosomal subunit protein uL4B; AltName: Full=60S ribosomal protein L4-B; AltName: Full=L2; AltName: Full=RP2; AltName: Full=YL2	0.0310136	0.223335	0.234196	0.654083	0.393978	0.835493	0.678521	0.81888	0.357679	0.858468
Scer_sp_P49687.1_NU145_YEAST	RecName: Full=Nucleoporin NUP145; AltName: Full=Nuclear pore protein NUP145; Contains: RecName: Full=Nucleoporin NUP145N; Short=N-NUP145; Contains: RecName: Full=Nucleoporin NUP145C; Short=C-NUP145; Flags: Precursor	0.409499	0.63676	0.849984	0.980186	0.741718	0.962189	0.029243	0.184788	0.518063	0.919438
Scer_sp_P49723.1_RIR4_YEAST	RecName: Full=Ribonucleoside-diphosphate reductase small chain 2; AltName: Full=Ribonucleotide reductase R2 subunit 2; AltName: Full=Ribonucleotide reductase small subunit 2	0.00422235	0.0890463	0.284458	0.695053	0.0871312	0.665517	0.0361461	0.209843	0.127037	0.76084
Scer_sp_P49954.1_NIT3_YEAST	RecName: Full=Omega-amidase NIT3; AltName: Full=Nitrilase homolog 2	0.620216	0.781694	0.825957	0.969794	0.813902	0.98098	0.6405	0.785584	0.372503	0.868892
Scer_sp_P49957.1_TRM9_YEAST	RecName: Full=tRNA (carboxymethyluridine(34)-5-O)-methyltransferase; AltName: Full=tRNA (uracil-5-)-methyltransferase TRM9; AltName: Full=tRNA [Um34] methyltransferase; AltName: Full=tRNA methylase 9	0.692952	0.835078	NA	NA	NA	NA	NA	NA	NA	NA
Scer_sp_P50085.2_PHB2_YEAST	RecName: Full=Prohibitin-2	0.295651	0.545399	0.357245	0.744456	0.0603842	0.569159	0.0141582	0.121401	0.95261	0.997362
Scer_sp_P50086.1_PSD10_YEAST	RecName: Full=Probable 26S proteasome regulatory subunit p28; AltName: Full=Proteasome non-ATPase subunit 6	0.357453	0.603505	0.0950051	0.589891	0.382279	0.829898	0.0923545	0.345014	0.817437	0.986621
Scer_sp_P50087.1_MIC26_YEAST	RecName: Full=MICOS subunit MIC26; AltName: Full=Mitochondrial contact site complex 29 kDa subunit; AltName: Full=Mitochondrial inner membrane organization component of 27 kDa; AltName: Full=Mitochondrial organizing structure protein 2; Short=MitOS2	0.778477	0.89973	0.00104783	0.0453284	0.183505	0.702878	0.282257	0.513332	0.289614	0.822316
Scer_sp_P50094.1_IMDH4_YEAST	RecName: Full=Inosine-5'-monophosphate dehydrogenase 4; Short=IMP dehydrogenase 4; Short=IMPD 4; Short=IMPDH 4	0.082579	0.350182	0.156081	0.619932	0.906424	0.994494	0.135292	0.40314	0.106777	0.756631
Scer_sp_P50095.1_IMDH3_YEAST	RecName: Full=Inosine-5'-monophosphate dehydrogenase 3; Short=IMP dehydrogenase 3; Short=IMPD 3; Short=IMPDH 3	0.034557	0.235227	0.929097	0.998706	0.0175326	0.329645	0.0778045	0.316162	0.487119	0.919438
Scer_sp_P50101.1_UBP15_YEAST	RecName: Full=Ubiquitin carboxyl-terminal hydrolase 15; AltName: Full=Deubiquitinating enzyme 15; AltName: Full=Ubiquitin thioesterase 15; AltName: Full=Ubiquitin-specific-processing protease 15	0.204164	0.453528	0.183604	0.619932	0.0665856	0.595615	0.461219	0.657043	0.454348	0.919372
Scer_sp_P50106.1_RPA14_YEAST	RecName: Full=DNA-directed RNA polymerase I subunit RPA14; Short=A14; AltName: Full=DNA-directed RNA polymerase I 14 kDa polypeptide	0.636988	0.795225	NA	NA	NA	NA	0.604887	0.758765	0.473205	0.919372
Scer_sp_P50107.1_LGUL_YEAST	RecName: Full=Glyoxalase I; Short=Glx I; AltName: Full=Aldoketomutase; AltName: Full=Ketone-aldehyde mutase; AltName: Full=Methylglyoxalase; AltName: Full=S-D-lactoylglutathione methylglyoxal lyase; AltName: Full=actoylglutathione lyase	0.12696	0.433977	0.80418	0.957551	0.72965	0.957777	0.110346	0.366318	0.736952	0.973443
Scer_sp_P50108.1_MNN10_YEAST	RecName: Full=Probable alpha-1,6-mannosyltransferase MNN10; AltName: Full=Bud emergence delay protein 1; AltName: Full=Mannan polymerase II complex MNN10 subunit; Short=M-Pol II subunit MNN10	0.135771	0.44124	0.454648	0.799644	0.388309	0.835493	0.209858	0.435483	0.265062	0.791462
Scer_sp_P50109.2_PSP2_YEAST	RecName: Full=Protein PSP2; AltName: Full=Mitochondrial regulator of splicing 15; AltName: Full=Polymerase suppressor protein 2	0.231958	0.48262	0.725431	0.919548	0.902647	0.993743	0.357761	0.584582	0.258698	0.791142
Scer_sp_P50263.1_SIP18_YEAST	RecName: Full=Protein SIP18	0.065749	0.319739	NA	NA	NA	NA	0.00290956	0.0584069	NA	NA
Scer_sp_P50276.1_MUP1_YEAST	RecName: Full=High-affinity methionine permease	NA	NA	0.961313	0.998706	NA	NA	NA	NA	NA	NA
Scer_sp_P50277.1_BIOA_YEAST	RecName: Full=Adenosylmethionine-8-amino-7-oxononanoate aminotransferase; AltName: Full=7,8-diamino-pelargonic acid aminotransferase; Short=DAPA AT; Short=DAPA aminotransferase; AltName: Full=Diaminopelargonic acid synthase	0.217397	0.46497	NA	NA	0.824358	0.984703	0.334057	0.567272	0.965248	0.997362
Scer_sp_P50278.1_SOL1_YEAST	RecName: Full=6-phosphogluconolactonase-like protein 1	0.1667	0.44124	0.624976	0.863417	0.152113	0.702878	0.0409612	0.228781	0.137661	0.76084
Scer_sp_P50623.1_UBC9_YEAST	RecName: Full=SUMO-conjugating enzyme UBC9; AltName: Full=RING-type E3 SUMO transferase UBC9; AltName: Full=Ubiquitin carrier protein 9; AltName: Full=Ubiquitin-conjugating enzyme E2-18 kDa; AltName: Full=Ubiquitin-protein ligase	0.558882	0.73954	0.440359	0.792691	0.475389	0.85934	0.424855	0.631787	0.299529	0.825892
Scer_sp_P50861.2_RIB4_YEAST	RecName: Full=6,7-dimethyl-8-ribityllumazine synthase; Short=DMRL synthase; Short=LS; Short=Lumazine synthase	0.00696576	0.115057	0.0151985	0.236925	0.126373	0.702878	0.0683353	0.299314	0.0327087	0.516709
Scer_sp_P50873.2_MRK1_YEAST	RecName: Full=Serine/threonine-protein kinase MRK1	NA	NA	NA	NA	NA	NA	0.930428	0.976411	0.956794	0.997362
Scer_sp_P50896.2_PSP1_YEAST	RecName: Full=Protein PSP1; AltName: Full=Growth inhibitory protein 5; AltName: Full=Polymerase suppressor protein 1	0.451119	0.669096	0.214093	0.639243	0.198793	0.707405	0.280538	0.5106	0.583772	0.933697
Scer_sp_P50945.1_MIC27_YEAST	RecName: Full=MICOS complex subunit MIC27; AltName: Full=Altered inheritance of mitochondria protein 37; AltName: Full=Mitochondrial contact site complex 27 kDa subunit	0.00624782	0.10875	0.186754	0.619932	0.0118332	0.267243	0.000281193	0.0267566	0.188663	0.76084
Scer_sp_P51401.1_RL9B_YEAST	RecName: Full=Large ribosomal subunit protein uL6B; AltName: Full=60S ribosomal protein L9-B; AltName: Full=L8; AltName: Full=RP24; AltName: Full=YL11	0.684923	0.82976	0.27901	0.694633	0.167055	0.702878	0.497768	0.684105	0.336245	0.844685
Scer_sp_P51402.2_RL37B_YEAST	RecName: Full=Large ribosomal subunit protein eL37B; AltName: Full=60S ribosomal protein L37-B; AltName: Full=L43; AltName: Full=YL35; AltName: Full=YP55	0.0837102	0.354343	0.209524	0.6326	0.373973	0.829898	0.108465	0.366023	0.97716	0.997362
Scer_sp_P51534.2_SHE4_YEAST	RecName: Full=SWI5-dependent HO expression protein 4	NA	NA	NA	NA	NA	NA	0.184749	0.424558	NA	NA
Scer_sp_P51601.1_GCH1_YEAST	RecName: Full=GTP cyclohydrolase 1; AltName: Full=GTP cyclohydrolase I; Short=GTP-CH-I	0.289056	0.537909	0.284559	0.695053	0.900853	0.993743	0.243229	0.471844	0.264962	0.791462
Scer_sp_P51996.3_YPT32_YEAST	RecName: Full=GTP-binding protein YPT32/YPT11; AltName: Full=Rab GTPase YPT32	0.768324	0.893541	0.893978	0.992867	0.864724	0.993321	0.677567	0.818567	0.828457	0.990079
Scer_sp_P51998.1_RL4P_YEAST	RecName: Full=Large ribosomal subunit protein uL4m; AltName: Full=54S ribosomal protein YmL6, mitochondrial; Flags: Precursor	0.0187537	0.178119	0.0729409	0.558708	0.00589277	0.186611	0.0892706	0.337738	0.148042	0.76084
Scer_sp_P52286.2_SKP1_YEAST	RecName: Full=Suppressor of kinetochore protein 1; AltName: Full=Centromere DNA-binding protein complex CBF3 subunit D; AltName: Full=E3 ubiquitin ligase complex SCF subunit SKP1	0.406388	0.63676	0.106741	0.609604	0.209608	0.714609	0.314561	0.549878	0.221477	0.765566
Scer_sp_P52488.1_UBA2_YEAST	RecName: Full=Ubiquitin-activating enzyme E1-like; AltName: Full=Polymerase-interacting protein 2; AltName: Full=SMT3-activating enzyme subunit 2	0.700614	0.84011	0.564216	0.836242	0.789874	0.973367	0.191261	0.424558	0.677037	0.952573
Scer_sp_P52489.1_KPYK2_YEAST	RecName: Full=Pyruvate kinase 2; Short=PK 2	0.561643	0.742137	0.413984	0.780393	0.39876	0.837689	0.867358	0.942103	0.767268	0.979883
Scer_sp_P52490.1_UBC13_YEAST	RecName: Full=Ubiquitin-conjugating enzyme E2 13; AltName: Full=E2 ubiquitin-conjugating enzyme 13; AltName: Full=Ubiquitin carrier protein 13; AltName: Full=Ubiquitin-protein ligase 13	0.53664	0.721282	0.965945	0.998706	0.686045	0.945764	0.835591	0.923774	0.787236	0.981942
Scer_sp_P52553.1_PFD6_YEAST	RecName: Full=Prefoldin subunit 6; AltName: Full=Genes involved in microtubule biogenesis protein 1; AltName: Full=Gim complex subunit 1; Short=GimC subunit 1	0.153851	0.44124	0.96173	0.998706	0.263822	0.750989	0.100515	0.356796	0.554536	0.932922
Scer_sp_P52593.1_NU188_YEAST	RecName: Full=Nucleoporin NUP188; AltName: Full=Nuclear pore protein NUP188	0.128125	0.435442	0.342356	0.737011	0.585093	0.888381	0.758312	0.880257	0.515904	0.919438
Scer_sp_P52867.1_PMT5_YEAST	RecName: Full=Dolichyl-phosphate-mannose--protein mannosyltransferase 5	0.183507	0.44124	0.971988	0.998706	0.935139	0.999949	0.323658	0.55627	0.610622	0.934928
Scer_sp_P52871.1_SC6B2_YEAST	RecName: Full=Protein transport protein SBH2; AltName: Full=Ssh1 complex subunit SBH2; AltName: Full=Ssh1 complex subunit beta	0.393265	0.625604	0.99489	0.998706	0.415182	0.844845	0.244597	0.473718	0.326403	0.832204
Scer_sp_P52891.1_NUP84_YEAST	RecName: Full=Nucleoporin NUP84; AltName: Full=Nuclear pore protein NUP84	0.944215	0.992765	0.192802	0.621377	0.196519	0.702878	NA	NA	0.185028	0.76084
Scer_sp_P52892.1_ALAT2_YEAST	RecName: Full=Inactive alanine aminotransferase; AltName: Full=Glutamate pyruvate transaminase; Short=GPT; AltName: Full=Glutamic--alanine transaminase; AltName: Full=Glutamic--pyruvic transaminase	0.511199	0.705287	0.478823	0.807402	0.122637	0.702878	0.340792	0.569552	0.221476	0.765566
Scer_sp_P52893.1_ALAT1_YEAST	RecName: Full=Alanine aminotransferase, mitochondrial; AltName: Full=Glutamate pyruvate transaminase; Short=GPT; AltName: Full=Glutamic--alanine transaminase; AltName: Full=Glutamic--pyruvic transaminase; Flags: Precursor	0.0877974	0.359724	0.0225738	0.306279	0.195822	0.702878	0.029375	0.185125	0.709805	0.966975
Scer_sp_P52910.1_ACS2_YEAST	RecName: Full=Acetyl-coenzyme A synthetase 2; AltName: Full=Acetate--CoA ligase 2; AltName: Full=Acyl-activating enzyme 2	0.017683	0.17403	0.52436	0.824207	0.130461	0.702878	0.0215796	0.156985	0.935111	0.997362
Scer_sp_P52911.1_EXG2_YEAST	RecName: Full=Glucan 1,3-beta-glucosidase 2; AltName: Full=Exo-1,3-beta-glucanase 2; Flags: Precursor	0.00377994	0.0834413	NA	NA	NA	NA	NA	NA	0.873337	0.995682
Scer_sp_P52917.1_VPS4_YEAST	RecName: Full=Vacuolar protein sorting-associated protein 4; AltName: Full=DOA4-independent degradation protein 6; AltName: Full=Protein END13; AltName: Full=Vacuolar protein-targeting protein 10	0.157171	0.44124	0.137739	0.619932	0.284563	0.764532	0.0885466	0.337082	0.569807	0.933697
Scer_sp_P52918.1_MSN5_YEAST	RecName: Full=Protein MSN5	0.771544	0.895522	NA	NA	NA	NA	NA	NA	0.645479	0.944978
Scer_sp_P53008.1_CWH41_YEAST	RecName: Full=Mannosyl-oligosaccharide glucosidase; AltName: Full=Processing A-glucosidase I; Short=Glucosidase I	0.181684	0.44124	0.88592	0.990447	0.430637	0.844845	0.265462	0.497767	0.774988	0.979883
Scer_sp_P53010.1_PAN2_YEAST	RecName: Full=PAN2-PAN3 deadenylation complex catalytic subunit PAN2; AltName: Full=PAB1P-dependent poly(A)-specific ribonuclease; AltName: Full=Poly(A)-nuclease deadenylation complex subunit 2; Short=PAN deadenylation complex subunit 2	NA	NA	NA	NA	NA	NA	0.993216	0.99467	NA	NA
Scer_sp_P53011.1_SEH1_YEAST	RecName: Full=Nucleoporin SEH1; AltName: Full=Nuclear pore protein SEH1; AltName: Full=SEC13 homolog 1	0.602276	0.769735	0.116508	0.609604	0.814115	0.98098	0.443536	0.644654	0.292443	0.824456
Scer_sp_P53040.1_TAF6_YEAST	RecName: Full=SAGA complex/transcription factor TFIID complex subunit TAF6; AltName: Full=TBP-associated factor 6; AltName: Full=TBP-associated factor 60 kDa; Short=TAFII-60; Short=TAFII60; AltName: Full=Transcription initiation factor TFIID subunit 6	0.644462	0.799443	0.0612826	0.518655	0.274927	0.757488	0.425217	0.631927	0.11824	0.76084
Scer_sp_P53043.1_PPP5_YEAST	RecName: Full=Serine/threonine-protein phosphatase T; Short=PPT	0.157946	0.44124	0.483084	0.80808	0.761311	0.971053	0.700221	0.831446	0.425407	0.906193
Scer_sp_P53044.1_UFD1_YEAST	RecName: Full=Ubiquitin fusion degradation protein 1; Short=UB fusion protein 1; AltName: Full=Polymerase-interacting protein 3	0.923156	0.984912	0.269492	0.69367	0.89948	0.993743	0.810452	0.909636	0.352255	0.856996
Scer_sp_P53045.1_ERG25_YEAST	RecName: Full=C-4 methylsterol oxidase ERG25; AltName: Full=Ergosterol biosynthetic protein 25; AltName: Full=Sterol-C4-methyl oxidase ERG25; Short=SMO	0.184858	0.44124	NA	NA	0.645366	0.922787	0.0072715	0.0851573	0.900042	0.995726
Scer_sp_P53049.1_YOR1_YEAST	RecName: Full=Oligomycin resistance ATP-dependent permease YOR1; AltName: Full=ABC transporter YOR1; AltName: Full=ABC-type Cd(2+) transporter; AltName: Full=ABC-type glutathione-S-conjugate transporter; AltName: Full=Yeast oligomycin resistance protein 1	NA	NA	0.282484	0.695053	0.511312	0.868591	NA	NA	NA	NA
Scer_sp_P53063.3_DXO_YEAST	RecName: Full=Decapping nuclease RAI1; Short=ScRai1; AltName: Full=NAD-capped RNA hydrolase RAI1; Short=DeNADding enzyme RAI1; AltName: Full=RAT1-interacting protein	NA	NA	0.183679	0.619932	NA	NA	NA	NA	NA	NA
Scer_sp_P53064.2_RTF1_YEAST	RecName: Full=RNA polymerase-associated protein RTF1	NA	NA	0.457926	0.79997	NA	NA	0.964606	0.983851	0.619665	0.93882
Scer_sp_P53066.1_YGZ2_YEAST	RecName: Full=Ankyrin repeat-containing protein YGL242C	0.761528	0.887385	0.745443	0.929372	0.142928	0.702878	0.38067	0.598782	0.0226593	0.462724
Scer_sp_P53072.1_TAN1_YEAST	RecName: Full=tRNA acetyltransferase TAN1	0.370534	0.610619	0.631209	0.866258	0.236911	0.729512	0.539161	0.715287	0.49441	0.919438
Scer_sp_P53073.1_EMC4_YEAST	RecName: Full=ER membrane protein complex subunit 4	0.889759	0.972968	0.397525	0.772678	0.32848	0.799903	0.115329	0.376697	0.878108	0.995726
Scer_sp_P53075.1_SHE10_YEAST	RecName: Full=Outer spore wall assembly protein SHE10; AltName: Full=Sensitivity to high expression protein 10; Flags: Precursor	0.977069	0.995238	0.330464	0.728165	0.429437	0.844845	0.0435705	0.237172	0.155816	0.76084
Scer_sp_P53076.1_VID30_YEAST	RecName: Full=GID complex subunit 1; AltName: Full=Glucose-induced degradation protein 1; AltName: Full=Vacuolar import and degradation protein 30	0.194661	0.444397	NA	NA	NA	NA	0.185837	0.424558	NA	NA
Scer_sp_P53079.1_COG1_YEAST	RecName: Full=Conserved oligomeric Golgi complex subunit 1; Short=COG complex subunit 1; AltName: Full=Complexed with DOR1 protein 3; AltName: Full=Component of oligomeric Golgi complex 1; AltName: Full=Protein SEC36	0.946438	0.992765	0.418482	0.78299	0.0205997	0.355969	0.410754	0.623608	0.864608	0.995565
Scer_sp_P53081.1_NIF3_YEAST	RecName: Full=NGG1-interacting factor 3	0.335993	0.589172	0.959226	0.998706	0.987337	0.999949	0.433502	0.63582	0.480207	0.919372
Scer_sp_P53090.1_ARO8_YEAST	RecName: Full=Aromatic/aminoadipate aminotransferase 1; AltName: Full=2-aminoadipate aminotransferase; AltName: Full=2-aminoadipate transaminase; AltName: Full=Alpha-aminoadipate aminotransferase; Short=AadAT; AltName: Full=Aromatic amino acid aminotransferase 1; AltName: Full=Aromatic amino acid aminotransferase I; AltName: Full=Aromatic amino acid-requiring protein 8	0.830125	0.934182	0.25188	0.679572	0.422802	0.844845	0.167938	0.424558	0.579281	0.933697
Scer_sp_P53091.2_MCM6_YEAST	RecName: Full=DNA replication licensing factor MCM6; AltName: Full=Minichromosome maintenance protein 6	NA	NA	NA	NA	0.184505	0.702878	NA	NA	0.225329	0.767959
Scer_sp_P53093.2_YIP4_YEAST	RecName: Full=Protein YIP4; AltName: Full=YPT-interacting protein 4	0.269165	0.522835	0.33364	0.728967	0.436345	0.844845	0.372335	0.594393	0.1722	0.76084
Scer_sp_P53095.2_DSD1_YEAST	RecName: Full=D-serine dehydratase; AltName: Full=D-serine deaminase; Short=DSD	0.219787	0.468959	NA	NA	NA	NA	0.256338	0.490262	0.404754	0.894438
Scer_sp_P53100.1_YGT5_YEAST	RecName: Full=Putative 2-hydroxyacid dehydrogenase YGL185C	NA	NA	NA	NA	NA	NA	0.77728	0.893682	0.485607	0.919438
Scer_sp_P53107.1_YRB30_YEAST	RecName: Full=Ran-specific GTPase-activating protein 30; AltName: Full=Ran-binding protein 30; Short=RANBP30	0.339419	0.591229	0.904128	0.994406	0.0818117	0.656374	0.0948756	0.348116	0.78979	0.982211
Scer_sp_P53108.1_YIP5_YEAST	RecName: Full=Protein YIP5; AltName: Full=YPT-interacting protein 5	0.895938	0.973422	0.34629	0.737011	0.723949	0.957777	0.681655	0.821414	0.606408	0.934149
Scer_sp_P53110.1_YGP9_YEAST	RecName: Full=Uncharacterized protein YGL159W	0.185603	0.44124	NA	NA	NA	NA	NA	NA	0.986495	0.997362
Scer_sp_P53111.1_ARI1_YEAST	RecName: Full=NADPH-dependent aldehyde reductase ARI1	5.68e-05	0.0191714	0.00330198	0.0841576	0.0636079	0.584973	0.000534757	0.0293122	0.06844	0.656648
Scer_sp_P53112.1_PEX14_YEAST	RecName: Full=Peroxisomal membrane protein PEX14; AltName: Full=Peroxin-14	0.109819	0.403439	0.187766	0.619932	0.95397	0.999949	0.0197622	0.150298	0.0116662	0.332629
Scer_sp_P53114.1_MED5_YEAST	RecName: Full=Mediator of RNA polymerase II transcription subunit 5; AltName: Full=Mediator complex subunit 5; AltName: Full=Negative regulator of URS2 protein 1	NA	NA	NA	NA	0.843191	0.986614	NA	NA	0.609411	0.934149
Scer_sp_P53119.1_HUL5_YEAST	RecName: Full=E3 ubiquitin-protein ligase HUL5	NA	NA	NA	NA	0.931961	0.999949	NA	NA	NA	NA
Scer_sp_P53128.2_MTHR2_YEAST	RecName: Full=Methylenetetrahydrofolate reductase 2; AltName: Full=YmL45	0.762049	0.887554	0.943608	0.998706	0.473978	0.85934	0.409379	0.622793	0.716775	0.966975
Scer_sp_P53130.1_GPG1_YEAST	RecName: Full=Heterotrimeric G protein gamma subunit GPG1	0.000585778	0.0321769	NA	NA	NA	NA	0.10685	0.365525	NA	NA
Scer_sp_P53131.1_PRP43_YEAST	RecName: Full=Pre-mRNA-splicing factor ATP-dependent RNA helicase PRP43; AltName: Full=Helicase JA1	0.078657	0.342782	0.0557232	0.498663	0.0579419	0.558799	0.225327	0.453607	0.770044	0.979883
Scer_sp_P53140.1_RMD9_YEAST	RecName: Full=RNA-binding protein RMD9, mitochondrial; AltName: Full=Dodecamer binding protein; Short=DBP; AltName: Full=Required for meiotic nuclear division protein 9; Flags: Precursor	0.18634	0.44124	0.199612	0.626109	0.184753	0.702878	0.24822	0.477985	0.341462	0.849529
Scer_sp_P53141.1_MLC1_YEAST	RecName: Full=Myosin light chain 1; AltName: Full=Calmodulin-like myosin light chain MLC1; AltName: Full=Myosin-2 light chain	0.538911	0.722422	0.32423	0.728165	0.619549	0.90127	0.865667	0.941133	0.790669	0.982211
Scer_sp_P53144.1_YGK1_YEAST	RecName: Full=5'-deoxynucleotidase YGK1	0.574506	0.750507	0.499779	0.814582	0.529289	0.868924	0.335095	0.567631	0.050008	0.647635
Scer_sp_P53145.1_LSG1_YEAST	RecName: Full=Large subunit GTPase 1	0.0335012	0.232052	0.364472	0.74671	0.806398	0.980568	0.877331	0.94726	0.258326	0.791142
Scer_sp_P53152.1_MMS2_YEAST	RecName: Full=Ubiquitin-conjugating enzyme variant MMS2; Short=UEV MMS2	0.102258	0.392101	0.354984	0.743464	0.439495	0.844845	0.785574	0.897012	0.733452	0.971419
Scer_sp_P53154.1_GUP1_YEAST	RecName: Full=Membrane-bound O-acyltransferase GUP1; AltName: Full=Glycerol uptake protein 1	NA	NA	NA	NA	NA	NA	0.187159	0.424558	NA	NA
Scer_sp_P53155.1_YGI2_YEAST	RecName: Full=Uncharacterized protein YGL082W	0.126125	0.433215	0.338764	0.735187	0.509704	0.868287	0.455568	0.65275	0.597677	0.934149
Scer_sp_P53163.1_MNP1_YEAST	RecName: Full=Large ribosomal subunit protein bL12m; AltName: Full=54S ribosomal protein L12, mitochondrial; AltName: Full=Mitochondrial-nucleoid protein 1; Flags: Precursor	0.246298	0.49855	0.0290481	0.369062	0.36918	0.825184	0.0952047	0.348116	0.138053	0.76084
Scer_sp_P53164.1_NPY1_YEAST	RecName: Full=NAD-capped RNA hydrolase NPY1; Short=DeNADding enzyme NPY1; AltName: Full=NADH pyrophosphatase	0.459303	0.673761	NA	NA	0.839077	0.986056	0.139167	0.408997	0.295518	0.825474
Scer_sp_P53168.1_DUO1_YEAST	RecName: Full=DASH complex subunit DUO1; AltName: Full=Death upon overproduction protein 1; AltName: Full=Outer kinetochore protein DUO1	NA	NA	NA	NA	0.186534	0.702878	NA	NA	NA	NA
Scer_sp_P53173.3_ERV14_YEAST	RecName: Full=ER-derived vesicles protein ERV14	0.497946	0.696779	0.594408	0.848383	0.911293	0.997267	0.438696	0.64055	0.663276	0.951958
Scer_sp_P53183.1_YGD9_YEAST	RecName: Full=Putative uncharacterized oxidoreductase YGL039W	0.416263	0.643885	0.478869	0.807402	0.835216	0.984703	0.444664	0.644654	0.124725	0.76084
Scer_sp_P53184.1_PNC1_YEAST	RecName: Full=Nicotinamidase; AltName: Full=Nicotinamide deamidase; Short=NAMase	0.0755163	0.337734	0.437102	0.79191	0.340322	0.806099	0.121101	0.383649	0.0512667	0.651421
Scer_sp_P53199.1_ERG26_YEAST	RecName: Full=Sterol-4-alpha-carboxylate 3-dehydrogenase ERG26, decarboxylating; AltName: Full=C-3 sterol dehydrogenase ERG26; AltName: Full=C-4 decarboxylase ERG26; AltName: Full=Ergosterol biosynthetic protein 26	0.655438	0.806962	0.838476	0.976228	0.982871	0.999949	0.831163	0.921907	0.559197	0.932922
Scer_sp_P53200.2_EFM5_YEAST	RecName: Full=Protein-lysine N-methyltransferase EFM5; AltName: Full=Elongation factor methyltransferase 5; AltName: Full=N(6)-adenine-specific DNA methyltransferase-like 1	0.843766	0.945434	0.851358	0.980244	0.71917	0.957777	0.1466	0.41782	0.979163	0.997362
Scer_sp_P53206.1_MCY1_YEAST	RecName: Full=Putative mitochondrial cysteine synthase; Short=CS; AltName: Full=Cysteine synthase-like protein; Short=CSl; AltName: Full=O-acetylserine (thiol)-lyase; Short=OAS-TL; AltName: Full=O-acetylserine sulfhydrylase	0.327912	0.579737	0.210993	0.636162	0.276962	0.757488	0.0277885	0.180932	0.839147	0.992878
Scer_sp_P53210.1_YG1B_YEAST	RecName: Full=Uncharacterized protein YGR017W	0.955696	0.992765	NA	NA	NA	NA	0.783375	0.896432	0.187742	0.76084
Scer_sp_P53212.1_YG1D_YEAST	RecName: Full=Probable transcriptional regulatory protein HAH1	NA	NA	NA	NA	NA	NA	0.00786583	0.088707	0.183746	0.76084
Scer_sp_P53217.1_YG1I_YEAST	RecName: Full=Uncharacterized membrane protein YGR026W	0.337465	0.589762	0.419325	0.783072	0.443241	0.845126	0.963361	0.983851	0.324066	0.831721
Scer_sp_P53221.2_RL26B_YEAST	RecName: Full=Large ribosomal subunit protein uL24B; AltName: Full=60S ribosomal protein L26-B; AltName: Full=L33; AltName: Full=YL33	0.568117	0.747156	0.180536	0.619932	0.984432	0.999949	0.361985	0.588023	0.972559	0.997362
Scer_sp_P53224.1_ORM1_YEAST	RecName: Full=Protein ORM1	NA	NA	0.804927	0.957572	0.835073	0.984703	NA	NA	NA	NA
Scer_sp_P53228.1_TAL2_YEAST	RecName: Full=Transaldolase NQM1; AltName: Full=Non-quiescent mutant protein 1	0.0331532	0.231252	0.58252	0.842931	0.886159	0.993743	0.0405898	0.227786	0.724636	0.970195
Scer_sp_P53233.1_FMP48_YEAST	RecName: Full=Probable serine/threonine-protein kinase FMP48; AltName: Full=Found in mitochondrial proteome protein 48	0.998189	0.999329	NA	NA	NA	NA	0.952416	0.983287	0.983861	0.997362
Scer_sp_P53235.1_EIF2A_YEAST	RecName: Full=Eukaryotic translation initiation factor 2A; Short=eIF-2A	0.125387	0.433215	0.403383	0.774354	0.666425	0.93056	0.166886	0.424558	0.806824	0.984014
Scer_sp_P53236.1_RSC1_YEAST	RecName: Full=Chromatin structure-remodeling complex subunit RSC1; AltName: Full=RSC complex subunit RSC1; AltName: Full=Remodel the structure of chromatin complex subunit 1	NA	NA	NA	NA	0.20189	0.709569	NA	NA	NA	NA
Scer_sp_P53241.1_VHT1_YEAST	RecName: Full=Vitamin H transporter; AltName: Full=H(+)/biotin symporter	0.862529	0.956027	NA	NA	0.890574	0.993743	0.487522	0.677661	0.966731	0.997362
Scer_sp_P53250.1_TWF1_YEAST	RecName: Full=Twinfilin-1; AltName: Full=Twinfilin-A	0.0330182	0.231252	0.121455	0.609604	0.505208	0.867756	0.0440665	0.238478	0.0828033	0.699351
Scer_sp_P53251.1_SLX9_YEAST	RecName: Full=Ribosome biogenesis protein SLX9	NA	NA	0.966217	0.998706	NA	NA	NA	NA	NA	NA
Scer_sp_P53252.1_PIL1_YEAST	RecName: Full=Sphingolipid long chain base-responsive protein PIL1	0.0288784	0.215952	0.0649922	0.541109	0.256775	0.743612	0.318054	0.551458	0.0718998	0.656648
Scer_sp_P53256.2_RRP46_YEAST	RecName: Full=Exosome complex component RRP46; AltName: Full=Ribosomal RNA-processing protein 46	0.878094	0.965576	0.584436	0.84358	0.950908	0.999949	0.613582	0.766003	0.63027	0.941007
Scer_sp_P53258.1_GYP2_YEAST	RecName: Full=GTPase-activating protein GYP2; AltName: Full=MAC1-dependent regulator; AltName: Full=Protein MIC1	0.984174	0.996868	NA	NA	0.393257	0.835493	NA	NA	0.6512	0.948601
Scer_sp_P53262.1_VOA1_YEAST	RecName: Full=V0 assembly protein 1; Flags: Precursor	0.183641	0.44124	0.850471	0.980186	0.903738	0.993743	0.384358	0.599161	0.647561	0.946248
Scer_sp_P53265.1_YG2W_YEAST	RecName: Full=Uncharacterized protein YGR111W	0.590649	0.760889	0.207925	0.630371	0.52629	0.868924	0.0218793	0.158189	0.181927	0.76084
Scer_sp_P53266.1_SHY1_YEAST	RecName: Full=Cytochrome oxidase assembly protein SHY1; AltName: Full=SURF1 homolog of Yeast; AltName: Full=SURF1-like protein	0.959194	0.992765	NA	NA	NA	NA	0.961504	0.983851	0.916717	0.997362
Scer_sp_P53267.2_DAM1_YEAST	RecName: Full=DASH complex subunit DAM1; AltName: Full=DUO1 and MPS1-interacting protein 1; AltName: Full=Kinetochore assembly protein DAM1; AltName: Full=Outer kinetochore protein DAM1	NA	NA	NA	NA	NA	NA	0.95431	0.983851	NA	NA
Scer_sp_P53270.1_YG32_YEAST	RecName: Full=Uncharacterized protein YGR117C	NA	NA	NA	NA	NA	NA	0.963378	0.983851	0.98768	0.997362
Scer_sp_P53275.1_YG37_YEAST	RecName: Full=Uncharacterized protein YGR127W	0.191699	0.442613	NA	NA	NA	NA	0.186264	0.424558	NA	NA
Scer_sp_P53276.1_UTP8_YEAST	RecName: Full=U3 small nucleolar RNA-associated protein 8; Short=U3 snoRNA-associated protein 8; AltName: Full=U three protein 8; AltName: Full=U3 protein 8 required for transcription; AltName: Full=t-UTP8	0.131334	0.439356	0.758247	0.93547	0.859196	0.993321	0.365229	0.590429	0.831886	0.990079
Scer_sp_P53278.1_YG3A_YEAST	RecName: Full=Uncharacterized protein YGR130C	0.376043	0.615098	0.0674144	0.548803	0.525126	0.868924	0.0647393	0.291203	0.43365	0.908339
Scer_sp_P53281.1_LSB1_YEAST	RecName: Full=LAS seventeen-binding protein 1; Short=LAS17-binding protein 1	0.853365	0.95033	0.296911	0.713236	0.652708	0.925719	0.00115787	0.0433191	0.979783	0.997362
Scer_sp_P53292.1_RT35_YEAST	RecName: Full=Small ribosomal subunit protein mS45; AltName: Full=37S ribosomal protein S35, mitochondrial; Flags: Precursor	0.147817	0.44124	0.232125	0.65166	0.324744	0.795849	0.203244	0.431574	0.821572	0.986621
Scer_sp_P53295.1_RBG2_YEAST	RecName: Full=Ribosome-interacting GTPase 2; AltName: Full=GTP-binding protein RBG2	0.478854	0.684849	0.804203	0.957551	0.102173	0.695225	0.543371	0.717092	0.394511	0.884674
Scer_sp_P53297.1_PBP1_YEAST	RecName: Full=PAB1-binding protein 1; AltName: Full=Poly(A)-binding protein-binding protein	0.0344148	0.234936	0.322556	0.728165	0.168496	0.702878	0.127308	0.391455	0.455485	0.919372
Scer_sp_P53299.1_TIM13_YEAST	RecName: Full=Mitochondrial import inner membrane translocase subunit TIM13	0.277606	0.528369	0.101384	0.607727	0.734248	0.959233	0.531547	0.711043	0.750014	0.976293
Scer_sp_P53301.1_CRH1_YEAST	RecName: Full=Congo red hypersensitive protein 1; Includes: RecName: Full=Chitinase CRH1; Includes: RecName: Full=Chitin transglycosylase CRH1; Flags: Precursor	0.451541	0.669096	0.182781	0.619932	0.228355	0.727418	0.585145	0.744093	0.0424148	0.583006
Scer_sp_P53303.1_ZPR1_YEAST	RecName: Full=Zinc finger chaperone ZPR1	0.247196	0.498687	0.142507	0.619932	0.773109	0.971053	0.315416	0.549878	0.242768	0.781808
Scer_sp_P53305.1_RT27_YEAST	RecName: Full=Small ribosomal subunit protein mS33; AltName: Full=Mitochondrial 37S ribosomal protein S27	NA	NA	0.000427087	0.0302818	NA	NA	NA	NA	0.872612	0.995682
Scer_sp_P53312.1_SUCB_YEAST	RecName: Full=Succinate--CoA ligase [ADP-forming] subunit beta, mitochondrial; AltName: Full=Succinyl-CoA synthetase beta chain; Short=SCS-beta; Flags: Precursor	0.0152812	0.161135	0.0200034	0.28166	0.0180498	0.330188	0.00164129	0.0486706	0.0102882	0.302078
Scer_sp_P53313.1_SDA1_YEAST	RecName: Full=Protein SDA1; AltName: Full=Severe depolymerization of actin protein 1	0.18482	0.44124	0.609402	0.852966	NA	NA	NA	NA	NA	NA
Scer_sp_P53315.1_SOL4_YEAST	RecName: Full=6-phosphogluconolactonase 4; Short=6PGL	0.197779	0.447563	0.994175	0.998706	0.178156	0.702878	0.186483	0.424558	0.785359	0.981942
Scer_sp_P53316.1_YG5B_YEAST	RecName: Full=Uncharacterized RNA-binding protein YGR250C	0.737642	0.867684	0.184415	0.619932	0.487563	0.862785	0.160541	0.424558	0.898791	0.995726
Scer_sp_P53318.1_COQ6_YEAST	RecName: Full=Ubiquinone biosynthesis monooxygenase COQ6, mitochondrial; AltName: Full=2-methoxy-6-polyprenolphenol 4-hydroxylase; AltName: Full=Ubiquinone C4-deaminase; Flags: Precursor	0.18355	0.44124	NA	NA	0.945881	0.999949	NA	NA	0.961195	0.997362
Scer_sp_P53319.1_6PGD2_YEAST	RecName: Full=6-phosphogluconate dehydrogenase, decarboxylating 2	0.234038	0.485763	0.959255	0.998706	0.692841	0.948032	0.204283	0.432999	0.383304	0.872604
Scer_sp_P53322.1_TNA1_YEAST	RecName: Full=High-affinity nicotinic acid transporter; AltName: Full=Nicotinic acid permease	0.809224	0.920707	0.411987	0.7793	0.428177	0.844845	0.000487783	0.0293122	0.298727	0.825892
Scer_sp_P53323.1_BUD32_YEAST	RecName: Full=EKC/KEOPS complex subunit BUD32; AltName: Full=Atypical serine/threonine protein kinase BUD32; AltName: Full=Bud site selection protein 32; AltName: Full=Low-dye-binding protein 14; AltName: Full=piD261	0.487082	0.690198	NA	NA	0.230418	0.727418	NA	NA	0.828881	0.990079
Scer_sp_P53326.1_YG5L_YEAST	RecName: Full=Uncharacterized protein YGR266W	0.326759	0.578998	0.904177	0.994406	0.990298	0.999949	0.443136	0.644654	0.238039	0.775605
Scer_sp_P53327.2_ASCC3_YEAST	RecName: Full=RQC trigger complex helicase SLH1; AltName: Full=Antiviral helicase SLH1; AltName: Full=SKI2-like helicase 1	0.701396	0.84011	0.765619	0.941301	NA	NA	NA	NA	NA	NA
Scer_sp_P53330.2_RT102_YEAST	RecName: Full=Regulator of Ty1 transposition protein 102	NA	NA	0.857564	0.98429	0.937402	0.999949	NA	NA	0.944582	0.997362
Scer_sp_P53331.1_REXO1_YEAST	RecName: Full=RNA exonuclease 1; AltName: Full=RNase H(70)	NA	NA	0.185023	0.619932	0.191939	0.702878	0.191944	0.424558	NA	NA
Scer_sp_P53332.1_COAD_YEAST	RecName: Full=Phosphopantetheine adenylyltransferase; Short=PPAT; AltName: Full=Coenzyme A biosynthesis protein 4; AltName: Full=Dephospho-CoA pyrophosphorylase; AltName: Full=Pantetheine-phosphate adenylyltransferase	0.905394	0.977396	0.307545	0.718077	0.563628	0.880176	0.413123	0.625633	0.509571	0.919438
Scer_sp_P53334.1_SCW4_YEAST	RecName: Full=Probable family 17 glucosidase SCW4; AltName: Full=Soluble cell wall protein 4; Flags: Precursor	0.852278	0.95033	0.226714	0.650385	0.404477	0.83786	0.0473429	0.24609	0.594457	0.933697
Scer_sp_P53337.1_ERV29_YEAST	RecName: Full=ER-derived vesicles protein ERV29	0.0635689	0.313082	0.394556	0.771561	0.546469	0.869287	0.400249	0.612987	0.0223334	0.462724
Scer_sp_P53388.1_DIP5_YEAST	RecName: Full=Dicarboxylic amino acid permease	NA	NA	NA	NA	0.184976	0.702878	0.183583	0.424558	0.261018	0.791142
Scer_sp_P53549.4_PRS10_YEAST	RecName: Full=26S proteasome subunit RPT4; AltName: Full=26S protease subunit SUG2; AltName: Full=Proteasomal cap subunit	0.0399148	0.255498	0.128642	0.618719	0.267207	0.752429	0.00130743	0.0443576	0.641716	0.94267
Scer_sp_P53551.1_H1_YEAST	RecName: Full=Histone H1	0.561787	0.742137	0.0930008	0.586357	0.773906	0.971053	0.197367	0.429049	0.926743	0.997362
Scer_sp_P53552.1_THO2_YEAST	RecName: Full=THO complex subunit 2; AltName: Full=Low dye-binding protein 5; AltName: Full=THO complex subunit RLR1; AltName: Full=Zinc-regulated gene 13 protein	0.983699	0.996868	NA	NA	NA	NA	0.681528	0.821414	NA	NA
Scer_sp_P53598.1_SUCA_YEAST	RecName: Full=Succinate--CoA ligase [ADP-forming] subunit alpha, mitochondrial; AltName: Full=Succinyl-CoA synthetase subunit alpha; Short=SCS-alpha; Flags: Precursor	0.00528611	0.0973738	0.00188258	0.0656812	0.0319545	0.439086	0.00904281	0.0934821	0.0269406	0.46932
Scer_sp_P53600.1_COPZ_YEAST	RecName: Full=Coatomer subunit zeta; AltName: Full=Zeta-coat protein; Short=Zeta-COP	0.57643	0.75066	0.0476317	0.48025	0.706812	0.956818	0.41884	0.628388	0.139954	0.76084
Scer_sp_P53615.1_CAN_YEAST	RecName: Full=Carbonic anhydrase; AltName: Full=Carbonate dehydratase; AltName: Full=Non-classical export protein 3	NA	NA	0.72089	0.916894	NA	NA	NA	NA	NA	NA
Scer_sp_P53617.1_NRD1_YEAST	RecName: Full=Protein NRD1	0.982732	0.996868	0.161849	0.619932	0.719503	0.957777	0.128026	0.391809	0.211291	0.762055
Scer_sp_P53622.2_COPA_YEAST	RecName: Full=Coatomer subunit alpha; AltName: Full=Alpha-coat protein; Short=Alpha-COP; AltName: Full=Retrieval from endoplasmic reticulum protein 1; AltName: Full=Secretory protein 22; AltName: Full=Suppressor of osmo-sensitivity 1	0.450769	0.669096	0.491589	0.814582	0.537794	0.869007	0.180309	0.424558	0.91607	0.997362
Scer_sp_P53629.1_ARE2_YEAST	RecName: Full=Sterol O-acyltransferase 2; AltName: Full=Sterol-ester synthase 2	0.000140967	0.027747	0.18561	0.619932	0.183675	0.702878	0.377813	0.596364	0.00178875	0.199912
Scer_sp_P53630.1_BIOD_YEAST	RecName: Full=Dethiobiotin synthetase; Short=DTB synthetase; AltName: Full=Dethiobiotin synthase; Short=DTBS	0.170504	0.44124	NA	NA	0.934932	0.999949	0.28367	0.514711	0.970479	0.997362
Scer_sp_P53633.2_PRA1_YEAST	RecName: Full=Prenylated Rab acceptor 1	0.729332	0.861341	0.862701	0.986072	0.350407	0.815241	0.299122	0.531297	0.953366	0.997362
Scer_sp_P53691.1_PPID_YEAST	RecName: Full=Peptidyl-prolyl cis-trans isomerase CPR6; Short=PPIase CPR6; AltName: Full=Rotamase CPR6	0.0567433	0.300442	0.619835	0.861731	0.00459725	0.171907	0.314806	0.549878	0.211435	0.762055
Scer_sp_P53721.1_RCF2_YEAST	RecName: Full=Respiratory supercomplex factor 2, mitochondrial; AltName: Full=Altered inheritance of mitochondria protein 38	0.0435011	0.265206	0.0572869	0.503666	0.4659	0.856648	0.116202	0.3768	0.000568908	0.119931
Scer_sp_P53723.3_YN8B_YEAST	RecName: Full=UPF0674 endoplasmic reticulum membrane protein YNR021W	0.691752	0.834383	0.30209	0.718077	0.835984	0.984703	0.863038	0.938708	0.798932	0.982211
Scer_sp_P53724.1_RM50_YEAST	RecName: Full=Large ribosomal subunit protein bL9m; AltName: Full=54S ribosomal protein L50, mitochondrial	NA	NA	0.0816827	0.578422	0.183562	0.702878	0.185566	0.424558	0.183511	0.76084
Scer_sp_P53729.1_ZNG1_YEAST	RecName: Full=Zinc-regulated GTPase metalloprotein activator 1	0.209304	0.45818	0.457487	0.79997	0.0470202	0.536035	0.252723	0.485071	0.183503	0.76084
Scer_sp_P53730.1_ALG12_YEAST	RecName: Full=Dol-P-Man:Man(7)GlcNAc(2)-PP-Dol alpha-1,6-mannosyltransferase; AltName: Full=Asparagine-linked glycosylation protein 12; AltName: Full=Dolichyl-P-Man:Man(7)GlcNAc(2)-PP-dolichyl-alpha-1,6-mannosyltransferase; AltName: Full=Extracellular mutant protein 39; AltName: Full=Mannosyltransferase ALG12	0.975278	0.995238	0.795086	0.954972	0.0341155	0.452733	0.418787	0.628388	0.381127	0.872185
Scer_sp_P53731.1_ARPC2_YEAST	RecName: Full=Actin-related protein 2/3 complex subunit 2; AltName: Full=Arp2/3 complex 34 kDa subunit; Short=p34-ARC	0.0260382	0.205008	0.345909	0.737011	0.201067	0.709569	0.887356	0.953118	0.0049022	0.237897
Scer_sp_P53732.1_RT12_YEAST	RecName: Full=Small ribosomal subunit protein uS12m; AltName: Full=37S ribosomal protein S12, mitochondrial; Flags: Precursor	0.188403	0.44124	NA	NA	0.902228	0.993743	0.00640476	0.0782177	0.797556	0.982211
Scer_sp_P53733.1_RT19_YEAST	RecName: Full=Small ribosomal subunit protein uS19m; AltName: Full=37S ribosomal protein S19, mitochondrial	0.746299	0.874804	0.0543244	0.495531	0.0718108	0.62281	0.215899	0.440966	0.0612001	0.656648
Scer_sp_P53738.1_TR112_YEAST	RecName: Full=Multifunctional methyltransferase subunit TRM112; AltName: Full=eRF1 methyltransferase subunit TRM112; Short=eRF1 MTase subunit TRM112; AltName: Full=tRNA methyltransferase 112	0.455109	0.671434	0.301523	0.718077	0.816051	0.981267	0.981156	0.990033	0.557387	0.932922
Scer_sp_P53739.1_FPK1_YEAST	RecName: Full=Flippase kinase 1	0.185359	0.44124	NA	NA	NA	NA	NA	NA	NA	NA
Scer_sp_P53741.1_BRE5_YEAST	RecName: Full=UBP3-associated protein BRE5; AltName: Full=Brefeldin-A sensitivity protein 5	0.0897302	0.365994	0.0508265	0.485725	0.987054	0.999949	0.67797	0.818635	0.495207	0.919438
Scer_sp_P53743.1_ESF2_YEAST	RecName: Full=Pre-rRNA-processing protein ESF2; AltName: Full=18S rRNA factor 2	0.823001	0.931001	0.378979	0.758562	0.690769	0.945764	0.185928	0.424558	0.194295	0.76084
Scer_sp_P53753.1_ENG1_YEAST	RecName: Full=Glucan endo-1,3-beta-D-glucosidase 1; Short=Endo-1,3-beta-glucanase 1; AltName: Full=Daughter specific expression protein 4; AltName: Full=Laminarinase-1; Flags: Precursor	0.900339	0.976082	0.227158	0.650385	0.690748	0.945764	0.346915	0.574754	0.349931	0.855774
Scer_sp_P53754.1_YN97_YEAST	RecName: Full=Uncharacterized protein YNR068C	NA	NA	NA	NA	NA	NA	0.920887	0.96942	NA	NA
Scer_sp_P53824.1_SNZ2_YEAST	RecName: Full=Probable pyridoxal 5'-phosphate synthase subunit SNZ2; Short=PLP synthase subunit SNZ2; AltName: Full=PDX1 homolog 2; Short=Pdx1.2	0.394926	0.626666	NA	NA	NA	NA	NA	NA	0.956157	0.997362
Scer_sp_P53829.1_CAF40_YEAST	RecName: Full=Protein CAF40; AltName: Full=40 kDa CCR4-associated factor	0.495741	0.695461	0.985827	0.998706	0.186614	0.702878	0.390436	0.603424	0.909523	0.996568
Scer_sp_P53834.1_HCH1_YEAST	RecName: Full=Hsp90 co-chaperone HCH1; AltName: Full=High-copy Hsp90 suppressor protein 1	0.317827	0.57034	0.446839	0.796013	0.0771732	0.649234	0.0373055	0.21342	0.783123	0.981942
Scer_sp_P53839.1_GOR1_YEAST	RecName: Full=Glyoxylate reductase 1	0.025874	0.204977	0.0554334	0.498663	0.159829	0.702878	0.158391	0.424558	0.107951	0.757924
Scer_sp_P53843.1_IST1_YEAST	RecName: Full=Vacuolar protein sorting-associated protein IST1; AltName: Full=Increased sodium tolerance protein 1	0.506156	0.700786	0.183507	0.619932	0.47998	0.85934	0.375572	0.595293	0.609489	0.934149
Scer_sp_P53844.1_PDR17_YEAST	RecName: Full=Phosphatidylinositol transfer protein PDR17; Short=PITP; AltName: Full=Phosphatidylserine transport B pathway protein 2; AltName: Full=Pleiotropic drug resistance protein 17; AltName: Full=SEC14 homolog 3	0.183774	0.44124	NA	NA	NA	NA	0.643609	0.786819	0.189047	0.76084
Scer_sp_P53845.1_YIF1_YEAST	RecName: Full=Protein transport protein YIF1; AltName: Full=YIP1-interacting factor 1	0.913161	0.979653	0.871776	0.987635	0.164042	0.702878	0.144844	0.415806	0.423636	0.905358
Scer_sp_P53847.1_DSL1_YEAST	RecName: Full=Protein transport protein DSL1; AltName: Full=Dependent on SLY1-20 protein 1	NA	NA	NA	NA	0.834952	0.984703	NA	NA	NA	NA
Scer_sp_P53848.2_FOL1_YEAST	RecName: Full=Folic acid synthesis protein FOL1; Includes: RecName: Full=Dihydroneopterin aldolase; Short=DHNA; AltName: Full=7,8-dihydroneopterin aldolase; AltName: Full=FASA; AltName: Full=FASB; Includes: RecName: Full=6-hydroxymethyl-7,8-dihydropterin pyrophosphokinase; Short=HPPK; AltName: Full=2-amino-4-hydroxy-6-hydroxymethyldihydropteridine pyrophosphokinase; AltName: Full=7,8-dihydro-6-hydroxymethylpterin-pyrophosphokinase; Short=PPPK; AltName: Full=FASC; Includes: RecName: Full=Dihydropteroate synthase; Short=DHPS; AltName: Full=Dihydropteroate pyrophosphorylase; AltName: Full=FASD	0.991788	0.999329	NA	NA	NA	NA	0.569607	0.73388	0.593898	0.933697
Scer_sp_P53849.1_GIS2_YEAST	RecName: Full=Zinc finger protein GIS2	0.629635	0.789319	0.863158	0.986082	0.927296	0.999949	0.357728	0.584582	0.65976	0.950412
Scer_sp_P53852.1_SYC_YEAST	RecName: Full=Cysteine--tRNA ligase; AltName: Full=Cysteinyl-tRNA synthetase; Short=CysRS	0.464718	0.676735	0.629403	0.866258	0.158444	0.702878	0.9801	0.989759	0.712736	0.966975
Scer_sp_P53859.1_CSL4_YEAST	RecName: Full=Exosome complex component CSL4; AltName: Full=CEP1 synthetic lethal protein 4	0.782777	0.901095	0.913811	0.996975	0.622973	0.903616	0.368111	0.592245	0.410409	0.900716
Scer_sp_P53860.1_PDR16_YEAST	RecName: Full=Phosphatidylinositol transfer protein PDR16; Short=PITP; AltName: Full=Pleiotropic drug resistance protein 16; AltName: Full=SEC14 homolog 3	0.945695	0.992765	0.20152	0.626109	0.200754	0.709569	0.683669	0.82179	0.283123	0.815198
Scer_sp_P53868.1_ALG9_YEAST	RecName: Full=Alpha-1,2-mannosyltransferase ALG9; AltName: Full=Asparagine-linked glycosylation protein 9; AltName: Full=Dol-P-Man:Man(6)GlcNAc(2)-PP-Dol alpha-1,2-mannosyltransferase; AltName: Full=Dol-P-Man:Man(8)GlcNAc(2)-PP-Dol alpha-1,2-mannosyltransferase	0.97469	0.995238	0.508627	0.816294	0.431844	0.844845	0.284063	0.514842	0.315713	0.828443
Scer_sp_P53875.1_RM19_YEAST	RecName: Full=Large ribosomal subunit protein uL11m; AltName: Full=54S ribosomal protein L19, mitochondrial; AltName: Full=YmL19; Flags: Precursor	0.0703099	0.328855	0.156304	0.619932	0.114711	0.702878	0.213114	0.438988	0.221866	0.765566
Scer_sp_P53877.1_IPI3_YEAST	RecName: Full=Pre-rRNA-processing protein IPI3; AltName: Full=Involved in processing IST2 protein 3	0.00834397	0.121311	0.720217	0.916894	0.890683	0.993743	NA	NA	0.515469	0.919438
Scer_sp_P53879.2_RHO5_YEAST	RecName: Full=GTP-binding protein RHO5; Flags: Precursor	NA	NA	0.728589	0.920896	0.562205	0.880176	0.37632	0.595293	0.851842	0.993513
Scer_sp_P53881.2_RM22_YEAST	RecName: Full=Large ribosomal subunit protein uL22m; AltName: Full=54S ribosomal protein L22, mitochondrial; Flags: Precursor	0.39706	0.628169	0.00239217	0.0718478	0.128296	0.702878	0.227128	0.455609	0.0103363	0.302078
Scer_sp_P53883.2_NOP13_YEAST	RecName: Full=Nucleolar protein 13	0.183221	0.44124	0.122864	0.609604	0.495127	0.864173	0.562178	0.728452	0.813357	0.986621
Scer_sp_P53889.1_FMP41_YEAST	RecName: Full=Oxaloacetate tautomerase FMP41, mitochondrial	0.271431	0.524129	0.438203	0.79191	0.390297	0.835493	0.257768	0.490262	0.110406	0.76084
Scer_sp_P53890.1_BNI5_YEAST	RecName: Full=Bud neck protein 5	0.00277314	0.0713614	0.91397	0.996975	0.729694	0.957777	0.186577	0.424558	0.660862	0.950827
Scer_sp_P53893.1_RIA1_YEAST	RecName: Full=Ribosome assembly protein 1; AltName: Full=EF-2-like GTPase; AltName: Full=Elongation factor-like 1	0.199238	0.447764	0.185448	0.619932	0.715439	0.957777	0.972073	0.988002	0.994745	0.997362
Scer_sp_P53897.1_IGO1_YEAST	RecName: Full=mRNA stability protein IGO1; AltName: Full=Initiation of G zero protein 1	0.663417	0.813176	0.606202	0.852966	0.997985	0.999999	0.0536955	0.262573	0.509399	0.919438
Scer_sp_P53898.1_NSG2_YEAST	RecName: Full=Protein NSG2; AltName: Full=INSIG homolog 2	0.00771233	0.116029	0.419932	0.783532	0.494392	0.864173	0.254027	0.486782	0.393444	0.884492
Scer_sp_P53899.1_CUZ1_YEAST	RecName: Full=CDC48-associated ubiquitin-like/zinc finger protein 1; Short=CDC48-associated UBL/Zn-finger protein 1	NA	NA	NA	NA	NA	NA	NA	NA	0.988605	0.997362
Scer_sp_P53900.1_PFD4_YEAST	RecName: Full=Prefoldin subunit 4; AltName: Full=Genes involved in microtubule biogenesis protein 3; AltName: Full=Gim complex subunit 3; Short=GimC subunit 3	0.894	0.973422	0.273194	0.694362	0.442016	0.845126	0.695133	0.829585	0.974671	0.997362
Scer_sp_P53903.3_PGA2_YEAST	RecName: Full=Processing of GAS1 and ALP protein 2	0.380338	0.618039	0.3909	0.767828	0.600717	0.894994	0.49884	0.685178	0.420753	0.904752
Scer_sp_P53905.2_LSM7_YEAST	RecName: Full=LSM complex subunit LSM7	0.399935	0.630784	0.199783	0.626109	0.20572	0.71098	0.218213	0.44427	0.587555	0.933697
Scer_sp_P53909.1_ADE_YEAST	RecName: Full=Adenine deaminase; Short=ADE; AltName: Full=Adenine aminohydrolase; Short=AAH	0.0808339	0.348412	0.331471	0.728165	0.920769	0.999949	0.00468347	0.0669026	0.0597002	0.656648
Scer_sp_P53910.1_YNO0_YEAST	RecName: Full=Uncharacterized protein YNL140C	0.00535432	0.0973738	NA	NA	0.427635	0.844845	0.238563	0.467409	0.967417	0.997362
Scer_sp_P53912.1_YNN4_YEAST	RecName: Full=Uncharacterized protein YNL134C	0.10677	0.398786	0.132585	0.619932	0.813123	0.98098	0.104215	0.360167	0.902762	0.995726
Scer_sp_P53914.1_NAT10_YEAST	RecName: Full=RNA cytidine acetyltransferase; AltName: Full=18S rRNA cytosine acetyltransferase; AltName: Full=Killer toxin-resistance protein 33; AltName: Full=Ribosomal RNA cytidine acetyltransferase 1	0.251269	0.502633	0.0365902	0.42553	0.267343	0.752429	0.216418	0.441395	0.821497	0.986621
Scer_sp_P53920.1_NM111_YEAST	RecName: Full=Pro-apoptotic serine protease NMA111; AltName: Full=111 kDa nuclear mediator of apoptosis	0.150229	0.44124	0.744624	0.928878	0.338162	0.805718	0.257917	0.490262	0.558335	0.932922
Scer_sp_P53929.1_YNK8_YEAST	RecName: Full=Uncharacterized protein YNL108C	0.0188423	0.178119	0.00257005	0.0718478	0.0125255	0.27478	NA	NA	0.183806	0.76084
Scer_sp_P53946.1_ARP5_YEAST	RecName: Full=Actin-related protein 5; AltName: Full=Actin-like protein ARP5	0.521429	0.713795	0.216646	0.641763	0.472076	0.85934	0.420338	0.629839	0.316708	0.829187
Scer_sp_P53953.1_SFB2_YEAST	RecName: Full=SED5-binding protein 2; AltName: Full=SEC24-related protein 2	NA	NA	0.185997	0.619932	0.00769621	0.222216	0.197941	0.429049	0.397969	0.886145
Scer_sp_P53954.1_ALG11_YEAST	RecName: Full=GDP-Man:Man(3)GlcNAc(2)-PP-Dol alpha-1,2-mannosyltransferase; AltName: Full=Alpha-1,2-mannosyltransferase ALG11; AltName: Full=Asparagine-linked glycosylation protein 11; AltName: Full=Glycolipid 2-alpha-mannosyltransferase	0.227786	0.477402	NA	NA	NA	NA	NA	NA	NA	NA
Scer_sp_P53960.1_YNE0_YEAST	RecName: Full=Putative alanyl-tRNA editing protein alaX; Short=AlaX; Short=AlaXp; Short=AlaXp-II; AltName: Full=Alanyl-tRNA deacylase alaX	0.508077	0.702622	0.916312	0.998044	NA	NA	NA	NA	NA	NA
Scer_sp_P53962.1_YND5_YEAST	RecName: Full=Uncharacterized WD repeat-containing protein YNL035C	0.886007	0.970663	0.989744	0.998706	NA	NA	0.50994	0.693376	0.933128	0.997362
Scer_sp_P53968.1_CRZ1_YEAST	RecName: Full=Transcriptional regulator CRZ1	0.165618	0.44124	NA	NA	0.941568	0.999949	0.188935	0.424558	0.497883	0.919438
Scer_sp_P53969.1_SAM50_YEAST	RecName: Full=Sorting assembly machinery 50 kDa subunit; AltName: Full=TOB complex 55 kDa subunit	NA	NA	NA	NA	NA	NA	NA	NA	0.195801	0.76084
Scer_sp_P53973.1_HDA1_YEAST	RecName: Full=Histone deacetylase HDA1	0.993709	0.999329	NA	NA	NA	NA	NA	NA	0.771262	0.979883
Scer_sp_P53978.2_EF3B_YEAST	RecName: Full=Elongation factor 3B; Short=EF-3B; AltName: Full=Eukaryotic elongation factor 3B; Short=eEF3; AltName: Full=Homolog of EF-3; AltName: Full=Translation elongation factor 3B	0.652684	0.804614	0.224805	0.649301	0.538753	0.869007	0.373209	0.594393	0.831561	0.990079
Scer_sp_P53981.1_PYP1_YEAST	RecName: Full=Polyol phosphate phosphatase PYP1	0.169173	0.44124	0.835251	0.975613	0.219605	0.716903	0.931014	0.976591	0.473561	0.919372
Scer_sp_P53982.1_IDHH_YEAST	RecName: Full=Isocitrate dehydrogenase [NADP]; Short=IDH; AltName: Full=IDP; AltName: Full=NADP(+)-specific ICDH; AltName: Full=Oxalosuccinate decarboxylase	0.888746	0.97231	0.919624	0.998706	NA	NA	0.516103	0.695912	0.482184	0.919372
Scer_sp_P54000.1_SUB1_YEAST	RecName: Full=RNA polymerase II transcriptional coactivator SUB1	0.946924	0.992765	0.0740483	0.561697	0.689025	0.945764	0.418963	0.628388	0.986397	0.997362
Scer_sp_P54003.1_SUR7_YEAST	RecName: Full=Protein SUR7	0.390747	0.624878	0.361576	0.745575	0.270425	0.753163	0.978491	0.988981	0.0763193	0.676481
Scer_sp_P54007.1_YL460_YEAST	RecName: Full=Uncharacterized protein YLR460C	0.802252	0.914635	0.27422	0.694362	0.915349	0.999949	0.359894	0.586277	0.910426	0.996568
Scer_sp_P54070.1_KTR6_YEAST	RecName: Full=Mannosyltransferase KTR6; AltName: Full=Mannosylphosphate transferase MNN6	0.184082	0.44124	0.515527	0.820205	0.416848	0.844845	NA	NA	0.850005	0.993513
Scer_sp_P54113.1_PUR91_YEAST	RecName: Full=Bifunctional purine biosynthesis protein ADE16; Includes: RecName: Full=Phosphoribosylaminoimidazolecarboxamide formyltransferase; AltName: Full=5-aminoimidazole-4-carboxamide ribonucleotide formyltransferase; AltName: Full=AICAR transformylase; Includes: RecName: Full=Inosine 5'-monophosphate cyclohydrolase; Short=IMP cyclohydrolase; AltName: Full=ATIC; AltName: Full=IMP synthase; AltName: Full=Inosinicase	0.677333	0.823821	0.298767	0.715349	0.0102894	0.26078	0.833108	0.922601	0.964991	0.997362
Scer_sp_P54114.1_ALDH3_YEAST	RecName: Full=Aldehyde dehydrogenase [NAD(P)+] 2	0.84489	0.945796	0.315917	0.725028	0.117827	0.702878	0.745824	0.87148	0.893749	0.995726
Scer_sp_P54115.4_ALDH6_YEAST	RecName: Full=Magnesium-activated aldehyde dehydrogenase, cytosolic; AltName: Full=Mg(2+)-activated acetaldehyde dehydrogenase; Short=Mg(2+)-ACDH	0.116814	0.419024	0.00641056	0.130467	0.00172872	0.112663	0.288641	0.520048	0.260978	0.791142
Scer_sp_P54730.1_UBX4_YEAST	RecName: Full=UBX domain-containing protein 4	0.528484	0.716989	0.252421	0.679928	0.572048	0.882651	0.210195	0.435483	0.72456	0.970195
Scer_sp_P54780.2_RL15B_YEAST	RecName: Full=Large ribosomal subunit protein eL15B; AltName: Full=60S ribosomal protein L15-B; AltName: Full=L13; AltName: Full=RP15R; AltName: Full=YL10; AltName: Full=YP18	0.310825	0.562773	0.984872	0.998706	0.662505	0.929378	0.362899	0.588687	0.580294	0.933697
Scer_sp_P54781.1_ERG5_YEAST	RecName: Full=C-22 sterol desaturase ERG5; AltName: Full=Cytochrome P450 61; AltName: Full=Ergosterol biosynthetic protein 5	0.153582	0.44124	0.576324	0.840418	0.543413	0.869007	0.00343444	0.0604102	0.544546	0.927951
Scer_sp_P54783.1_ALO_YEAST	RecName: Full=D-arabinono-1,4-lactone oxidase; Short=ALO; AltName: Full=L-galactono-gamma-lactone oxidase	0.387596	0.621522	0.122604	0.609604	0.391052	0.835493	0.54809	0.717868	0.636095	0.941027
Scer_sp_P54790.1_ORC3_YEAST	RecName: Full=Origin recognition complex subunit 3; AltName: Full=Origin recognition complex 62 kDa subunit	NA	NA	0.987044	0.998706	NA	NA	NA	NA	NA	NA
Scer_sp_P54837.1_TMEDA_YEAST	RecName: Full=Endoplasmic reticulum vesicle protein 25; Flags: Precursor	0.785992	0.904221	0.118909	0.609604	0.480745	0.85934	0.109326	0.366023	0.77379	0.979883
Scer_sp_P54838.1_DAK1_YEAST	RecName: Full=Dihydroxyacetone kinase 1; Short=DHA kinase 1; AltName: Full=Glycerone kinase 1; AltName: Full=Triokinase 1; AltName: Full=Triose kinase 1	0.494089	0.695268	0.128481	0.618719	0.924602	0.999949	0.958616	0.983851	0.315158	0.828443
Scer_sp_P54839.1_ERG13_YEAST	RecName: Full=Hydroxymethylglutaryl-CoA synthase; Short=HMG-CoA synthase; AltName: Full=3-hydroxy-3-methylglutaryl coenzyme A synthase	0.0336361	0.232073	0.736046	0.925816	0.0855531	0.665517	0.0574539	0.274661	0.687393	0.957493
Scer_sp_P54858.1_DOS2_YEAST	RecName: Full=Protein DOS2	0.9584	0.992765	NA	NA	0.843627	0.986614	0.0198509	0.150445	0.821788	0.986621
Scer_sp_P54860.3_UFD2_YEAST	RecName: Full=E4 ubiquitin-protein ligase UFD2; AltName: Full=RING-type E3 ubiquitin transferase UFD2; AltName: Full=Ubiquitin conjugation factor E4; AltName: Full=Ubiquitin fusion degradation protein 2; Short=UB fusion protein 2	0.805269	0.917114	0.507507	0.816294	0.426204	0.844845	0.545565	0.717868	0.654269	0.949814
Scer_sp_P54861.1_DNM1_YEAST	RecName: Full=Dynamin-related protein DNM1	0.799592	0.912825	0.509068	0.816294	0.957484	0.999949	0.278723	0.50887	0.19446	0.76084
Scer_sp_P54885.1_PROA_YEAST	RecName: Full=Gamma-glutamyl phosphate reductase; Short=GPR; AltName: Full=Glutamate-5-semialdehyde dehydrogenase; Short=GSA dehydrogenase; AltName: Full=Glutamyl-gamma-semialdehyde dehydrogenase	0.304562	0.553791	0.49935	0.814582	0.291949	0.771844	0.306837	0.53931	0.200168	0.76084
Scer_sp_P54964.1_ORN_YEAST	RecName: Full=Oligoribonuclease, mitochondrial; Flags: Precursor	0.367747	0.607987	0.678708	0.890096	0.0672751	0.599431	0.165842	0.424558	0.00475396	0.237897
Scer_sp_P54999.1_RUXF_YEAST	RecName: Full=Small nuclear ribonucleoprotein F; Short=snRNP-F; AltName: Full=Sm protein F; Short=Sm-F; Short=SmF	0.191928	0.442709	NA	NA	NA	NA	NA	NA	NA	NA
Scer_sp_P56508.1_SNA2_YEAST	RecName: Full=Protein SNA2	0.185756	0.44124	NA	NA	NA	NA	0.187942	0.424558	NA	NA
Scer_sp_P56628.2_RL22B_YEAST	RecName: Full=Large ribosomal subunit protein eL22B; AltName: Full=60S ribosomal protein L22-B; AltName: Full=L1c; AltName: Full=RP4; AltName: Full=YL31	0.810443	0.921206	0.143754	0.619932	0.0820107	0.656374	0.0227914	0.159405	0.396188	0.886145
Scer_sp_P57743.1_LSM3_YEAST	RecName: Full=LSM complex subunit LSM3; AltName: Full=SmX4 protein	0.227565	0.477362	0.792678	0.953121	0.123324	0.702878	0.386838	0.600248	0.662583	0.951547
Scer_sp_P57744.1_TIM8_YEAST	RecName: Full=Mitochondrial import inner membrane translocase subunit TIM8	0.809791	0.920908	0.118462	0.609604	0.752439	0.966937	0.227905	0.45678	0.216566	0.765566
Scer_sp_P60010.1_ACT_YEAST	RecName: Full=Actin	0.173296	0.44124	0.572782	0.840418	0.0432099	0.518746	0.815787	0.912225	0.0798215	0.683599
Scer_sp_P61830.2_H3_YEAST	RecName: Full=Histone H3	0.480664	0.685489	0.50229	0.814942	0.538247	0.869007	0.710448	0.839361	0.765699	0.979883
Scer_sp_P69771.1_DID2_YEAST	RecName: Full=Vacuolar protein-sorting-associated protein 46; AltName: Full=Charged multivesicular body protein 1; AltName: Full=DOA4-independent degradation protein 2; AltName: Full=Fifty two inhibitor 1	0.534459	0.720183	0.628317	0.865857	0.858684	0.993321	0.477057	0.6693	NA	NA
Scer_sp_P80235.2_CACM_YEAST	RecName: Full=Putative mitochondrial carnitine O-acetyltransferase	0.000328026	0.0308592	NA	NA	NA	NA	0.00252709	0.0556667	NA	NA
Scer_sp_P80428.1_ARP4_YEAST	RecName: Full=Actin-related protein 4; AltName: Full=Actin-like protein ARP4; Short=Actin-like protein 4	0.440431	0.661768	0.493266	0.814582	0.134935	0.702878	0.027889	0.180969	0.850541	0.993513
Scer_sp_P80967.1_TOM5_YEAST	RecName: Full=Mitochondrial import receptor subunit TOM5; AltName: Full=Translocase of outer membrane 5 kDa subunit	0.588475	0.759101	0.878665	0.987679	0.369195	0.825184	0.839741	0.926625	0.436178	0.908339
Scer_sp_P81449.2_ATPJ_YEAST	RecName: Full=ATP synthase subunit e, mitochondrial; Short=ATPase subunit e; AltName: Full=Translocase of the inner membrane protein 11	0.00340518	0.0799233	0.000236679	0.0218121	0.0055879	0.186611	0.00286164	0.0584069	0.120274	0.76084
Scer_sp_P81450.1_ATP18_YEAST	RecName: Full=ATP synthase subunit J, mitochondrial; AltName: Full=ATPase synthase I subunit	0.0644584	0.315873	3.15e-05	0.0173356	0.0554329	0.558799	0.0105831	0.102231	0.0233277	0.462724
Scer_sp_P81451.1_ATP19_YEAST	RecName: Full=ATP synthase subunit K, mitochondrial	0.00728457	0.115622	6.5e-05	0.0188094	0.780992	0.971053	0.758881	0.880257	0.00208926	0.203529
Scer_sp_P87108.1_TIM10_YEAST	RecName: Full=Mitochondrial import inner membrane translocase subunit TIM10; AltName: Full=Mitochondrial intermembrane protein MRS11	0.386829	0.621149	0.0462486	0.471926	0.0579946	0.558799	0.950322	0.982837	0.091295	0.723143
Scer_sp_P89105.3_CTR9_YEAST	RecName: Full=RNA polymerase-associated protein CTR9; AltName: Full=Centromere-binding factor 1-dependent protein 1; AltName: Full=Cln three-requiring protein 9	0.801546	0.914615	0.580593	0.841783	0.800005	0.980027	0.796661	0.903143	0.255798	0.791142
Scer_sp_P89886.1_TMA20_YEAST	RecName: Full=Translation machinery-associated protein 20	0.604861	0.770485	0.944206	0.998706	0.49521	0.864173	0.515896	0.695912	0.259215	0.791142
Scer_sp_P9WEJ3.1_YM106_YEAST	RecName: Full=Uncharacterized protein YMR106W-A	0.620614	0.781694	NA	NA	NA	NA	NA	NA	NA	NA
Scer_sp_Q00055.4_GPD1_YEAST	RecName: Full=Glycerol-3-phosphate dehydrogenase [NAD(+)] 1	0.0990658	0.386766	0.520608	0.821564	0.198193	0.706374	0.379189	0.597425	0.285357	0.817284
Scer_sp_Q00245.2_RHO3_YEAST	RecName: Full=GTP-binding protein RHO3; Flags: Precursor	0.824327	0.931277	0.0707107	0.558708	0.82179	0.983991	0.937293	0.977721	0.589477	0.933697
Scer_sp_Q00362.2_2ABA_YEAST	RecName: Full=Protein phosphatase PP2A regulatory subunit B; AltName: Full=Cell division control protein 55; AltName: Full=PR55	0.254818	0.506632	0.198927	0.626109	0.0581191	0.558799	0.0147279	0.124422	0.991392	0.997362
Scer_sp_Q00402.2_NUM1_YEAST	RecName: Full=Nuclear migration protein NUM1	0.0379754	0.248471	0.105589	0.609604	0.140108	0.702878	0.783855	0.896432	0.666545	0.952181
Scer_sp_Q00618.3_PGTA_YEAST	RecName: Full=Geranylgeranyl transferase type-2 subunit alpha; AltName: Full=GGTase-II-alpha; AltName: Full=Geranylgeranyl transferase type II subunit alpha; AltName: Full=PGGT; AltName: Full=Type II protein geranyl-geranyltransferase subunit alpha; AltName: Full=YPT1/SEC4 proteins geranylgeranyltransferase subunit alpha	0.499955	0.698754	0.981119	0.998706	0.521319	0.868924	0.183662	0.424558	0.827382	0.990079
Scer_sp_Q00684.2_CDC14_YEAST	RecName: Full=Tyrosine-protein phosphatase CDC14	0.0459119	0.271135	0.532733	0.826832	0.932502	0.999949	0.147575	0.418714	0.298481	0.825892
Scer_sp_Q00711.1_SDHA_YEAST	RecName: Full=Succinate dehydrogenase [ubiquinone] flavoprotein subunit, mitochondrial; AltName: Full=Flavoprotein subunit of complex II; Short=FP; Flags: Precursor	0.0228583	0.195843	0.0123968	0.203344	0.00188934	0.119711	0.00482911	0.0677512	0.00234737	0.207436
Scer_sp_Q00764.2_TPS1_YEAST	RecName: Full=Alpha,alpha-trehalose-phosphate synthase [UDP-forming] 56 kDa subunit; AltName: Full=General glucose sensor subunit 1; AltName: Full=Glycogen metabolism control protein GLC6; AltName: Full=Trehalose synthase complex catalytic subunit TPS1; AltName: Full=Trehalose-6-phosphate synthase; AltName: Full=UDP-glucose-glucosephosphate glucosyltransferase	0.232116	0.48262	0.369701	0.752409	0.320071	0.795849	0.171619	0.424558	0.682944	0.95491
Scer_sp_Q00772.2_SLT2_YEAST	RecName: Full=Mitogen-activated protein kinase SLT2/MPK1; Short=MAP kinase MPK1	0.393673	0.625656	0.830335	0.972337	NA	NA	0.458754	0.65572	0.183554	0.76084
Scer_sp_Q00816.1_REG1_YEAST	RecName: Full=Resistance to glucose repression protein 1; AltName: Full=Protein HEX2; AltName: Full=Second-site suppressor of the rna1-1 mutation 1	0.701018	0.84011	0.824245	0.969337	0.439488	0.844845	0.51317	0.694916	0.494819	0.919438
Scer_sp_Q00873.1_CYT2_YEAST	RecName: Full=Holocytochrome-c1 synthase; AltName: Full=Cytochrome c1 heme lyase; Short=CC1HL	0.313973	0.565678	0.123865	0.611809	0.0976878	0.69345	0.430669	0.634429	0.188004	0.76084
Scer_sp_Q00955.2_ACAC_YEAST	RecName: Full=Acetyl-CoA carboxylase; Short=ACC; AltName: Full=Fatty acid synthetase 3; AltName: Full=mRNA transport-defective protein 7; Includes: RecName: Full=Biotin carboxylase	0.433736	0.656649	0.157478	0.619932	0.00723692	0.214382	0.00804072	0.0893961	0.0911739	0.723143
Scer_sp_Q01080.2_RPA49_YEAST	RecName: Full=DNA-directed RNA polymerase I subunit RPA49; Short=A49; AltName: Full=DNA-directed RNA polymerase I 49 kDa polypeptide	0.0718029	0.330261	0.781873	0.945597	0.673856	0.937235	0.578784	0.739801	0.708011	0.966855
Scer_sp_Q01159.2_MCE1_YEAST	RecName: Full=mRNA-capping enzyme subunit alpha; AltName: Full=GTP--RNA guanylyltransferase; Short=GTase; AltName: Full=mRNA guanylyltransferase	0.910118	0.97847	0.436287	0.79191	0.480074	0.85934	0.53075	0.71038	0.465448	0.919372
Scer_sp_Q01163.3_RT23_YEAST	RecName: Full=Small ribosomal subunit protein mS29; AltName: Full=37S ribosomal protein S23, mitochondrial; AltName: Full=DAP-3; Flags: Precursor	0.127979	0.435442	0.101429	0.607727	0.0187614	0.336966	0.0698085	0.301906	0.114518	0.76084
Scer_sp_Q01217.1_ARG56_YEAST	RecName: Full=Protein ARG5,6, mitochondrial; Contains: RecName: Full=N-acetyl-gamma-glutamyl-phosphate reductase; AltName: Full=N-acetyl-glutamate semialdehyde dehydrogenase; Short=NAGSA dehydrogenase; Contains: RecName: Full=Acetylglutamate kinase; AltName: Full=N-acetyl-L-glutamate 5-phosphotransferase; AltName: Full=NAG kinase; Short=AGK; Flags: Precursor	0.950353	0.992765	0.421953	0.784646	0.556011	0.877216	0.276089	0.506019	0.483259	0.919372
Scer_sp_Q01454.2_CTF4_YEAST	RecName: Full=DNA polymerase alpha-binding protein; AltName: Full=Chromosome replication protein CHL15; AltName: Full=Chromosome transmission fidelity protein 4; AltName: Full=Protein POB1	0.770381	0.894611	0.384011	0.761609	0.751312	0.966477	0.272262	0.503706	0.655541	0.949814
Scer_sp_Q01476.2_UBP2_YEAST	RecName: Full=Ubiquitin carboxyl-terminal hydrolase 2; AltName: Full=Deubiquitinating enzyme 2; AltName: Full=Ubiquitin thioesterase 2; AltName: Full=Ubiquitin-specific-processing protease 2	0.8849	0.969949	0.925988	0.998706	0.717072	0.957777	0.197622	0.429049	0.94195	0.997362
Scer_sp_Q01477.1_UBP3_YEAST	RecName: Full=Ubiquitin carboxyl-terminal hydrolase 3; AltName: Full=Deubiquitinating enzyme 3; AltName: Full=Ubiquitin thioesterase 3; AltName: Full=Ubiquitin-specific-processing protease 3	0.174709	0.44124	0.474989	0.804986	0.933361	0.999949	0.841067	0.927158	0.278444	0.813067
Scer_sp_Q01519.2_COX12_YEAST	RecName: Full=Cytochrome c oxidase subunit 12, mitochondrial; AltName: Full=Cytochrome c oxidase polypeptide VIb	0.0738723	0.336197	0.081825	0.578422	0.0436519	0.521309	0.0558172	0.270162	0.0548244	0.656648
Scer_sp_Q01560.1_NOP3_YEAST	RecName: Full=Serine/arginine (SR)-type shuttling mRNA binding protein NPL3; AltName: Full=Mitochondrial targeting suppressor 1 protein; AltName: Full=Nuclear polyadenylated RNA-binding protein 1; AltName: Full=Nuclear protein localization protein 3; AltName: Full=Polyadenylate-binding protein NPL3	0.353074	0.600404	0.3652	0.74671	0.755161	0.96771	0.206021	0.433977	0.996935	0.997362
Scer_sp_Q01574.2_ACS1_YEAST	RecName: Full=Acetyl-coenzyme A synthetase 1; AltName: Full=Acetate--CoA ligase 1; AltName: Full=Acyl-activating enzyme 1	0.00079933	0.035791	NA	NA	0.0910853	0.66857	6.12e-05	0.0232132	NA	NA
Scer_sp_Q01662.2_MAP1_YEAST	RecName: Full=Methionine aminopeptidase 1; Short=MAP 1; Short=MetAP 1; AltName: Full=Peptidase M 1; Flags: Precursor	0.0504865	0.286656	0.25198	0.679572	0.0548546	0.558799	0.044464	0.239273	0.0728158	0.662425
Scer_sp_Q01852.1_TIM44_YEAST	RecName: Full=Mitochondrial import inner membrane translocase subunit TIM44; AltName: Full=Inner membrane import site protein 45; Short=ISP45; AltName: Full=Membrane import machinery protein MIM44; AltName: Full=Mitochondrial protein import protein 1; Flags: Precursor	0.094195	0.374441	0.159267	0.619932	0.124518	0.702878	0.095314	0.348116	0.238852	0.775605
Scer_sp_Q01855.1_RS15_YEAST	RecName: Full=Small ribosomal subunit protein uS19; AltName: Full=40S ribosomal protein S15; AltName: Full=RIG protein; AltName: Full=RP52; AltName: Full=S21; AltName: Full=YS21	0.19341	0.443959	0.102421	0.607835	0.816074	0.981267	0.0337481	0.200869	0.0662103	0.656648
Scer_sp_Q01939.4_PRS8_YEAST	RecName: Full=26S proteasome regulatory subunit 8 homolog; AltName: Full=Protein CIM3; AltName: Full=Protein SUG1; AltName: Full=Tat-binding protein TBY1	0.167964	0.44124	0.75803	0.93547	0.241316	0.729512	0.594795	0.750098	0.350638	0.855774
Scer_sp_Q01976.2_ADPP_YEAST	RecName: Full=ADP-ribose pyrophosphatase; AltName: Full=ADP-ribose diphosphatase; AltName: Full=ADP-ribose phosphohydrolase; AltName: Full=Adenosine diphosphoribose pyrophosphatase; Short=ADPR-PPase	0.00369776	0.083182	0.580194	0.841783	0.770347	0.971053	0.527153	0.706866	0.5082	0.919438
Scer_sp_Q02046.1_MTD1_YEAST	RecName: Full=Methylenetetrahydrofolate dehydrogenase [NAD(+)]	0.315496	0.567989	0.389531	0.766508	0.152451	0.702878	0.109718	0.366296	0.134916	0.76084
Scer_sp_Q02159.1_UBC7_YEAST	RecName: Full=Ubiquitin-conjugating enzyme E2 7; AltName: Full=E2 ubiquitin-conjugating enzyme 7; AltName: Full=Ubiquitin carrier protein; AltName: Full=Ubiquitin-conjugating enzyme E2-18 kDa; AltName: Full=Ubiquitin-protein ligase	0.957222	0.992765	0.171263	0.619932	0.926699	0.999949	0.734756	0.862031	0.849428	0.993513
Scer_sp_Q02196.1_KAPS_YEAST	RecName: Full=Adenylyl-sulfate kinase; AltName: Full=ATP adenosine-5'-phosphosulfate 3'-phosphotransferase; AltName: Full=Adenosine-5'-phosphosulfate kinase; Short=APS kinase	NA	NA	0.276702	0.694362	NA	NA	NA	NA	NA	NA
Scer_sp_Q02199.1_NUP49_YEAST	RecName: Full=Nucleoporin NUP49/NSP49; AltName: Full=Nuclear pore protein NUP49/NSP49	0.183859	0.44124	NA	NA	NA	NA	0.183895	0.424558	0.954605	0.997362
Scer_sp_Q02201.1_OSH6_YEAST	RecName: Full=Oxysterol-binding protein homolog 6; AltName: Full=Lipid-transfer protein Osh6; Short=LTP; AltName: Full=Oxysterol-binding phosphatidylserine transferase; AltName: Full=Oxysterol-binding protein-related protein 6; Short=ORP 6; Short=OSBP-related protein 6	0.605997	0.770485	0.601379	0.852861	0.70536	0.9555	0.429147	0.633771	0.921695	0.997362
Scer_sp_Q02204.2_RM13_YEAST	RecName: Full=Large ribosomal subunit protein mL50; AltName: Full=54S ribosomal protein L13, mitochondrial; AltName: Full=YmL13; Flags: Precursor	0.0125535	0.142436	0.199749	0.626109	0.989337	0.999949	0.729644	0.857741	0.322992	0.831721
Scer_sp_Q02205.1_MEH1_YEAST	RecName: Full=Protein MEH1; AltName: Full=EGO complex subunit 1; AltName: Full=GSE complex subunit 2	NA	NA	0.874891	0.987635	NA	NA	NA	NA	NA	NA
Scer_sp_Q02206.2_RSC4_YEAST	RecName: Full=Chromatin structure-remodeling complex subunit RSC4; AltName: Full=RSC complex subunit RSC4; AltName: Full=Remodel the structure of chromatin complex subunit 4	0.7469	0.874804	0.456585	0.79997	0.646741	0.923165	0.4693	0.661567	0.254995	0.791142
Scer_sp_Q02207.1_FOX2_YEAST	RecName: Full=Peroxisomal hydratase-dehydrogenase-epimerase; Short=HDE; AltName: Full=Multifunctional beta-oxidation protein; Short=MFP; Includes: RecName: Full=2-enoyl-CoA hydratase; Includes: RecName: Full=(3R)-3-hydroxyacyl-CoA dehydrogenase	0.0028372	0.0720588	NA	NA	NA	NA	0.000592505	0.0310341	NA	NA
Scer_sp_Q02260.1_SMD1_YEAST	RecName: Full=Small nuclear ribonucleoprotein Sm D1; Short=Sm-D1; AltName: Full=snRNP core protein D1	NA	NA	NA	NA	0.184866	0.702878	NA	NA	NA	NA
Scer_sp_Q02354.2_UTP6_YEAST	RecName: Full=U3 small nucleolar RNA-associated protein 6; Short=U3 snoRNA-associated protein 6; AltName: Full=U three protein 6	NA	NA	0.444163	0.795274	0.9569	0.999949	NA	NA	NA	NA
Scer_sp_Q02455.2_MLP1_YEAST	RecName: Full=Protein MLP1; AltName: Full=Myosin-like protein 1	0.382717	0.619026	0.997725	0.999597	0.57832	0.885216	0.359438	0.586277	0.188335	0.76084
Scer_sp_Q02457.2_TBF1_YEAST	RecName: Full=Protein TBF1; AltName: Full=TBF-alpha; AltName: Full=TTAGGG repeat-binding factor 1	NA	NA	NA	NA	0.0471848	0.536035	0.184437	0.424558	0.222008	0.765566
Scer_sp_Q02486.1_ABF2_YEAST	RecName: Full=ARS-binding factor 2, mitochondrial; Flags: Precursor	0.211793	0.460641	0.20343	0.626368	0.551755	0.874418	0.368054	0.592245	0.0975281	0.729411
Scer_sp_Q02629.1_NU100_YEAST	RecName: Full=Nucleoporin NUP100/NSP100; AltName: Full=Nuclear pore protein NUP100/NSP100	0.638532	0.796311	0.520579	0.821564	0.967494	0.999949	0.160623	0.424558	0.854642	0.994709
Scer_sp_Q02630.2_NU116_YEAST	RecName: Full=Nucleoporin NUP116/NSP116; AltName: Full=Nuclear pore protein NUP116/NSP116	0.910029	0.97847	0.0463102	0.471926	NA	NA	0.210994	0.436239	NA	NA
Scer_sp_Q02642.2_NACB1_YEAST	RecName: Full=Nascent polypeptide-associated complex subunit beta-1; Short=NAC-beta-1; AltName: Full=BTF3 homolog EGD1; AltName: Full=Beta-1-NAC; AltName: Full=GAL4 DNA-binding enhancer protein 1	0.140624	0.44124	0.0760287	0.572298	0.310435	0.786941	0.755081	0.877577	0.205475	0.761331
Scer_sp_Q02647.1_DYL1_YEAST	RecName: Full=Dynein light chain 1, cytoplasmic	0.565687	0.744375	0.943468	0.998706	0.256685	0.743612	0.635601	0.782566	0.0643253	0.656648
Scer_sp_Q02754.1_YP067_YEAST	RecName: Full=Uncharacterized protein YPL067C	0.000389859	0.0308592	0.00782543	0.150739	0.00142901	0.112297	0.00403645	0.0636268	0.00252783	0.207436
Scer_sp_Q02772.1_COA5_YEAST	RecName: Full=Cytochrome c oxidase assembly factor PET191	NA	NA	NA	NA	NA	NA	NA	NA	0.64232	0.94267
Scer_sp_Q02774.2_SHR3_YEAST	RecName: Full=Secretory component protein SHR3	0.320131	0.571355	0.63153	0.866258	0.291474	0.771844	0.699352	0.831337	0.46157	0.919372
Scer_sp_Q02776.1_TIM50_YEAST	RecName: Full=Mitochondrial import inner membrane translocase subunit TIM50; Flags: Precursor	0.576569	0.75066	0.962662	0.998706	0.662195	0.929378	0.432224	0.635539	0.104982	0.756631
Scer_sp_Q02784.1_GLRX5_YEAST	RecName: Full=Monothiol glutaredoxin-5, mitochondrial; Flags: Precursor	0.362863	0.605767	0.197145	0.626109	0.170129	0.702878	0.158911	0.424558	0.180372	0.76084
Scer_sp_Q02785.1_PDR12_YEAST	RecName: Full=ATP-dependent permease PDR12	0.158511	0.44124	0.18357	0.619932	0.00214648	0.128845	0.10326	0.360167	0.000129968	0.0607732
Scer_sp_Q02792.3_XRN2_YEAST	RecName: Full=5'-3' exoribonuclease 2; AltName: Full=Ribonucleic acid-trafficking protein 1; AltName: Full=p116	0.385176	0.620818	0.481978	0.80808	0.949773	0.999949	0.783337	0.896432	0.480273	0.919372
Scer_sp_Q02793.1_SKI8_YEAST	RecName: Full=Antiviral protein SKI8; AltName: Full=Superkiller protein 8	0.298515	0.547433	0.492915	0.814582	0.335408	0.803216	0.36046	0.586338	0.293367	0.824456
Scer_sp_Q02795.1_OSTD_YEAST	RecName: Full=Dolichyl-diphosphooligosaccharide--protein glycosyltransferase subunit SWP1; Short=Oligosaccharyl transferase subunit SWP1; AltName: Full=Oligosaccharyl transferase subunit delta; Flags: Precursor	0.231433	0.482476	0.709823	0.908673	0.46529	0.856648	0.242808	0.471804	0.331105	0.835986
Scer_sp_Q02821.1_IMA1_YEAST	RecName: Full=Importin subunit alpha; AltName: Full=Karyopherin subunit alpha; AltName: Full=Karyopherin-60; AltName: Full=Serine-rich RNA polymerase I suppressor protein	0.21033	0.459148	0.364485	0.74671	0.990928	0.999949	0.215165	0.439847	0.379374	0.871873
Scer_sp_Q02866.1_MUK1_YEAST	RecName: Full=Protein MUK1	NA	NA	NA	NA	NA	NA	NA	NA	0.825766	0.989058
Scer_sp_Q02875.1_SYH1_YEAST	RecName: Full=SMY2 homolog 2	0.39651	0.627778	0.938858	0.998706	0.427438	0.844845	0.213627	0.438988	0.838972	0.992878
Scer_sp_Q02884.1_ELP4_YEAST	RecName: Full=Elongator complex protein 4; AltName: Full=Gamma-toxin target 7; AltName: Full=HAT-associated protein 1	0.0663504	0.32049	0.749207	0.931345	0.480076	0.85934	0.935359	0.977235	0.562827	0.932922
Scer_sp_Q02890.1_PNG1_YEAST	RecName: Full=Peptide-N(4)-(N-acetyl-beta-glucosaminyl)asparagine amidase; Short=PNGase; AltName: Full=Peptide:N-glycanase 1; Short=yPNG1	0.794189	0.908854	NA	NA	NA	NA	NA	NA	NA	NA
Scer_sp_Q02891.1_MCFS1_YEAST	RecName: Full=Medium-chain fatty acid ethyl ester synthase/esterase 1; AltName: Full=Alcohol O-acetyltransferase; AltName: Full=Ethyl ester biosynthesis protein 1	NA	NA	NA	NA	0.228543	0.727418	9.7e-05	0.0232132	NA	NA
Scer_sp_Q02896.1_YDC1_YEAST	RecName: Full=Alkaline ceramidase YDC1; AltName: Full=Acyl-CoA-independent ceramide synthase	0.994055	0.999329	NA	NA	NA	NA	NA	NA	NA	NA
Scer_sp_Q02908.1_ELP3_YEAST	RecName: Full=Elongator complex protein 3; AltName: Full=Gamma-toxin target 3; AltName: Full=tRNA uridine(34) acetyltransferase	0.187265	0.44124	0.995919	0.998706	0.453924	0.850082	0.119887	0.38134	0.891499	0.995726
Scer_sp_Q02931.1_UTP17_YEAST	RecName: Full=NET1-associated nuclear protein 1; AltName: Full=U three protein 17; Short=t-17; AltName: Full=U3 protein 17 required for transcription; AltName: Full=U3 small nucleolar RNA-associated protein 17; Short=U3 snoRNA-associated protein 17	0.247649	0.498687	0.272987	0.694362	0.74192	0.962189	0.326749	0.560515	0.479978	0.919372
Scer_sp_Q02932.1_KA120_YEAST	RecName: Full=Importin beta-like protein KAP120; AltName: Full=Karyopherin-120	0.875424	0.964437	0.183507	0.619932	0.964869	0.999949	0.0117666	0.10962	NA	NA
Scer_sp_Q02933.1_RNY1_YEAST	RecName: Full=Ribonuclease T2-like; Short=RNase T2-like; Flags: Precursor	NA	NA	NA	NA	NA	NA	0.285954	0.517164	NA	NA
Scer_sp_Q02950.1_RT51_YEAST	RecName: Full=Small ribosomal subunit protein bS1m; AltName: Full=37S ribosomal protein MRP51, mitochondrial	0.0306914	0.221692	0.0205344	0.285662	0.344069	0.808245	0.0697289	0.301906	0.0616405	0.656648
Scer_sp_Q02959.1_HOS3_YEAST	RecName: Full=Histone deacetylase HOS3	0.552413	0.733445	0.937943	0.998706	0.729093	0.957777	0.620743	0.770454	0.910343	0.996568
Scer_sp_Q02969.1_PEX25_YEAST	RecName: Full=Peroxisomal membrane protein PEX25; AltName: Full=Peroxin-25	0.530239	0.718134	0.187396	0.619932	NA	NA	0.183648	0.424558	0.000225663	0.0753716
Scer_sp_Q03010.1_UME1_YEAST	RecName: Full=Transcriptional regulatory protein UME1; AltName: Full=WD repeat-containing transcriptional modulator 3	0.0694268	0.32863	0.269739	0.69367	0.00677592	0.208863	0.209137	0.43536	0.623444	0.938978
Scer_sp_Q03018.2_ESP1_YEAST	RecName: Full=Separin; AltName: Full=Separase	0.183515	0.44124	NA	NA	0.995267	0.999999	NA	NA	NA	NA
Scer_sp_Q03020.1_ISU1_YEAST	RecName: Full=Iron sulfur cluster assembly protein 1, mitochondrial; AltName: Full=Iron sulfur cluster scaffold protein 1; Flags: Precursor	NA	NA	NA	NA	NA	NA	0.000171081	0.0232132	NA	NA
Scer_sp_Q03028.1_ODC1_YEAST	RecName: Full=Mitochondrial 2-oxodicarboxylate carrier 1	0.00638842	0.109344	NA	NA	0.183993	0.702878	0.0141124	0.121401	0.184377	0.76084
Scer_sp_Q03034.1_FDC1_YEAST	RecName: Full=Ferulic acid decarboxylase 1; AltName: Full=Phenacrylate decarboxylase	0.196573	0.446878	NA	NA	0.332338	0.800756	0.185695	0.424558	0.745297	0.975735
Scer_sp_Q03048.1_COFI_YEAST	RecName: Full=Cofilin; AltName: Full=Actin-depolymerizing factor 1	0.495833	0.695461	0.157357	0.619932	0.138352	0.702878	0.14907	0.420787	0.00600873	0.258416
Scer_sp_Q03063.1_DIG1_YEAST	RecName: Full=Down-regulator of invasive growth 1; AltName: Full=Regulator of STE12 protein 1; AltName: Full=Regulator of sterile twelve 1	0.159203	0.44124	0.885904	0.990447	0.393488	0.835493	0.354465	0.58282	0.430466	0.907993
Scer_sp_Q03088.1_SVL3_YEAST	RecName: Full=Styryl dye vacuolar localization protein 3	0.423278	0.649631	0.779045	0.944479	0.38275	0.829898	0.303361	0.535597	0.373126	0.868892
Scer_sp_Q03102.1_YMN1_YEAST	RecName: Full=Uncharacterized membrane protein YML131W	0.0156619	0.163688	0.192259	0.621377	0.175642	0.702878	0.0323824	0.1963	0.0914991	0.723143
Scer_sp_Q03103.1_ERO1_YEAST	RecName: Full=Endoplasmic oxidoreductin-1; AltName: Full=Endoplasmic reticulum oxidoreductase protein 1; Flags: Precursor	0.593626	0.762904	0.643051	0.869004	0.724392	0.957777	0.175916	0.424558	0.278253	0.813067
Scer_sp_Q03104.1_MSC1_YEAST	RecName: Full=Meiotic sister chromatid recombination protein 1	0.250161	0.501597	0.825582	0.969794	0.315604	0.795849	0.0643431	0.289975	0.766948	0.979883
Scer_sp_Q03124.1_RSC9_YEAST	RecName: Full=Chromatin structure-remodeling complex subunit RSC9; AltName: Full=RSC complex subunit RSC9; AltName: Full=Remodel the structure of chromatin complex subunit 9	0.517167	0.710927	0.508643	0.816294	0.535189	0.869007	0.532382	0.711351	0.590089	0.933697
Scer_sp_Q03148.1_SNZ1_YEAST	RecName: Full=Pyridoxal 5'-phosphate synthase subunit SNZ1; Short=PLP synthase subunit SNZ1; AltName: Full=PDX1 homolog 1; Short=Pdx1.1; AltName: Full=p35	0.185358	0.44124	NA	NA	0.293111	0.772856	0.131197	0.397673	0.350458	0.855774
Scer_sp_Q03153.1_ATP25_YEAST	RecName: Full=ATPase synthesis protein 25, mitochondrial; AltName: Full=OLI1 mRNA stabilization factor; Flags: Precursor	NA	NA	NA	NA	NA	NA	0.183599	0.424558	NA	NA
Scer_sp_Q03161.1_YMY9_YEAST	RecName: Full=Glucose-6-phosphate 1-epimerase; AltName: Full=D-hexose-6-phosphate mutarotase	0.0337007	0.232073	0.13042	0.619932	0.138533	0.702878	0.136043	0.403654	0.509016	0.919438
Scer_sp_Q03180.3_PIR3_YEAST	RecName: Full=Cell wall mannoprotein PIR3; AltName: Full=Covalently-linked cell wall protein 8; AltName: Full=Protein with internal repeats 3; Flags: Precursor	0.210156	0.459148	NA	NA	NA	NA	0.0993027	0.355169	NA	NA
Scer_sp_Q03195.1_RLI1_YEAST	RecName: Full=Translation initiation factor RLI1; AltName: Full=ATP-binding cassette sub-family E member RLI1; AltName: Full=RNase L inhibitor	0.0657888	0.319739	0.774738	0.944438	0.17095	0.702878	0.610419	0.764078	0.971371	0.997362
Scer_sp_Q03201.1_RT10_YEAST	RecName: Full=Small ribosomal subunit protein uS10m; AltName: Full=37S ribosomal protein S10, mitochondrial; Flags: Precursor	NA	NA	0.112826	0.609604	0.464235	0.856648	0.131626	0.397673	NA	NA
Scer_sp_Q03219.1_FPYP1_YEAST	RecName: Full=FAD diphosphatase; AltName: Full=FAD pyrophosphatase	0.0911794	0.367587	0.668355	0.884966	0.243116	0.729512	0.386172	0.600248	0.626409	0.93994
Scer_sp_Q03233.1_ADD37_YEAST	RecName: Full=Alpha1-proteinase inhibitor-degradation deficient protein 37	7.65e-05	0.0221181	0.444861	0.795477	0.182641	0.702878	0.000100242	0.0232132	0.959746	0.997362
Scer_sp_Q03246.1_RT17_YEAST	RecName: Full=Small ribosomal subunit protein uS17m; AltName: Full=37S ribosomal protein S17, mitochondrial	NA	NA	0.185889	0.619932	0.183614	0.702878	0.183519	0.424558	0.0975317	0.729411
Scer_sp_Q03262.1_PGM3_YEAST	RecName: Full=Phosphoribomutase; Short=PRM; AltName: Full=Phosphoglucomutase 3; Short=PGM 3	0.726482	0.858834	NA	NA	0.841583	0.986461	0.900812	0.960296	0.106033	0.756631
Scer_sp_Q03264.1_NGL2_YEAST	RecName: Full=RNA exonuclease NGL2; AltName: Full=Carbon catabolite repressor protein 4 homolog	0.183765	0.44124	NA	NA	NA	NA	NA	NA	0.670567	0.952326
Scer_sp_Q03280.1_TOM1_YEAST	RecName: Full=E3 ubiquitin-protein ligase TOM1; AltName: Full=HECT-type E3 ubiquitin transferase TOM1; AltName: Full=Suppressor of snRNA protein 2; AltName: Full=Temperature-dependent organization in mitotic nucleus protein 1	0.642544	0.798166	0.943577	0.998706	0.940899	0.999949	0.374929	0.595293	0.430171	0.907993
Scer_sp_Q03281.1_HEH2_YEAST	RecName: Full=Inner nuclear membrane protein HEH2; AltName: Full=Helix-extension-helix domain-containing protein 2	0.674585	0.821968	0.193803	0.622775	0.0487276	0.542183	NA	NA	NA	NA
Scer_sp_Q03305.1_RMT2_YEAST	RecName: Full=Protein arginine N-methyltransferase 2; AltName: Full=Protein-arginine N5-methyltransferase; AltName: Full=Type IV protein arginine N-methyltransferase; Short=Type IV PRMT	0.0112282	0.137034	0.790635	0.951706	0.41524	0.844845	0.937626	0.977721	0.679234	0.95412
Scer_sp_Q03337.1_TRS31_YEAST	RecName: Full=Trafficking protein particle complex subunit 31; Short=TRAPP subunit 31; AltName: Full=Transport protein particle 31 kDa subunit	0.95451	0.992765	NA	NA	NA	NA	0.00569092	0.0736169	0.114581	0.76084
Scer_sp_Q03362.1_YD476_YEAST	RecName: Full=Uncharacterized protein YDR476C	0.187045	0.44124	NA	NA	0.794849	0.976859	0.37747	0.596312	0.803962	0.982857
Scer_sp_Q03370.1_PEX29_YEAST	RecName: Full=Peroxisomal membrane protein PEX29; AltName: Full=Peroxin-29	NA	NA	0.989726	0.998706	NA	NA	0.859079	0.93743	0.186332	0.76084
Scer_sp_Q03390.2_VPS60_YEAST	RecName: Full=Vacuolar protein-sorting-associated protein 60; AltName: Full=Charged multivesicular body protein 5	0.973128	0.995238	NA	NA	NA	NA	0.183607	0.424558	NA	NA
Scer_sp_Q03430.2_RSM28_YEAST	RecName: Full=Small ribosomal subunit protein mS46; AltName: Full=37S ribosomal protein RSM28, mitochondrial; Flags: Precursor	0.332599	0.585394	0.0409854	0.448189	0.0846916	0.665517	0.248639	0.478402	0.00491231	0.237897
Scer_sp_Q03434.2_YM12B_YEAST	RecName: Full=Transposon Ty1-ML2 Gag-Pol polyprotein; AltName: Full=Gag-Pol-p199; AltName: Full=TY1A-TY1B; AltName: Full=Transposon Ty1 TYA-TYB polyprotein; AltName: Full=p190; Contains: RecName: Full=Capsid protein; Short=CA; AltName: Full=Gag-p45; AltName: Full=p54; Contains: RecName: Full=Ty1 protease; Short=PR; AltName: Full=Pol-p20; AltName: Full=p23; Contains: RecName: Full=Integrase; Short=IN; AltName: Full=Pol-p71; AltName: Full=p84; AltName: Full=p90; Contains: RecName: Full=Reverse transcriptase/ribonuclease H; Short=RT; AltName: Full=Pol-p63; AltName: Full=p60	0.898423	0.975133	0.65097	0.874058	0.0877659	0.665517	0.743632	0.869751	0.746709	0.975735
Scer_sp_Q03435.1_NHP10_YEAST	RecName: Full=Non-histone protein 10; AltName: Full=High mobility group protein 2	0.616095	0.77819	0.296166	0.712224	0.294043	0.772856	0.466003	0.65958	0.533721	0.922479
Scer_sp_Q03497.1_STE20_YEAST	RecName: Full=Serine/threonine-protein kinase STE20	0.117416	0.419024	0.716615	0.914704	0.429674	0.844845	0.959936	0.983851	0.0442549	0.601558
Scer_sp_Q03516.1_RSN1_YEAST	RecName: Full=Uncharacterized protein RSN1; AltName: Full=Rescuer of SRO7 at high Nacl protein 1	NA	NA	NA	NA	0.184882	0.702878	0.2013	0.430966	NA	NA
Scer_sp_Q03529.1_SCS7_YEAST	RecName: Full=Ceramide very long chain fatty acid hydroxylase SCS7; Short=Ceramide VLCFA hydroxylase SCS7; AltName: Full=4-hydroxysphinganine ceramide fatty acyl 2-hydroxylase SCS7; AltName: Full=Dihydroceramide fatty acyl 2-hydroxylase SCS7; AltName: Full=Sphingolipid alpha-hydroxylase; AltName: Full=Suppressor of calcium sensitivity 7	0.144085	0.44124	0.448445	0.79619	0.00396327	0.164948	8.96e-05	0.0232132	0.0471694	0.630183
Scer_sp_Q03558.3_OYE2_YEAST	RecName: Full=NADPH dehydrogenase 2; AltName: Full=Old yellow enzyme 2	0.79306	0.908835	0.0248269	0.325172	0.330181	0.800364	0.38234	0.599038	0.360209	0.859355
Scer_sp_Q03559.1_YM8V_YEAST	RecName: Full=Uncharacterized protein YMR295C	0.39332	0.625604	0.433886	0.791504	0.597461	0.892882	0.412252	0.624874	0.0565756	0.656648
Scer_sp_Q03579.1_LIP1_YEAST	RecName: Full=Ceramide synthase subunit LIP1; AltName: Full=LAG1/LAC1-interacting protein 1	0.431837	0.656649	0.973622	0.998706	0.936675	0.999949	0.153186	0.424558	0.0920599	0.723143
Scer_sp_Q03629.1_YMH9_YEAST	RecName: Full=Uncharacterized protein YML079W	0.00107699	0.0454257	0.64958	0.873045	0.219666	0.716903	0.409558	0.622793	0.814261	0.986621
Scer_sp_Q03640.1_TCB3_YEAST	RecName: Full=Tricalbin-3	0.127616	0.434962	0.801551	0.955977	0.27629	0.757488	0.212945	0.438988	0.075379	0.675235
Scer_sp_Q03648.1_YM59_YEAST	RecName: Full=Uncharacterized protein YMR209C	NA	NA	NA	NA	NA	NA	0.998567	0.999415	NA	NA
Scer_sp_Q03653.1_EFR3_YEAST	RecName: Full=Protein EFR3	NA	NA	NA	NA	NA	NA	0.731576	0.859583	0.872997	0.995682
Scer_sp_Q03655.1_GAS3_YEAST	RecName: Full=Probable 1,3-beta-glucanosyltransferase GAS3; AltName: Full=Glycolipid-anchored surface protein 3; Flags: Precursor	0.203095	0.45213	0.528615	0.82431	0.591273	0.891993	0.381284	0.598782	0.338944	0.847968
Scer_sp_Q03656.1_SKY1_YEAST	RecName: Full=Serine/threonine-protein kinase SKY1; Short=SRPK	0.925068	0.985571	NA	NA	NA	NA	NA	NA	NA	NA
Scer_sp_Q03661.1_ESC1_YEAST	RecName: Full=Silent chromatin protein ESC1; AltName: Full=Establishes silent chromatin protein 1	NA	NA	NA	NA	NA	NA	0.771248	0.890221	NA	NA
Scer_sp_Q03667.1_MIX17_YEAST	RecName: Full=Mitochondrial intermembrane space cysteine motif-containing protein MIX17; AltName: Full=Mitochondrial intermembrane space CX(n)C motif protein of 17 kDa; Flags: Precursor	0.90955	0.97847	0.186521	0.619932	0.940772	0.999949	0.356459	0.584582	0.837146	0.991513
Scer_sp_Q03674.1_PLB2_YEAST	RecName: Full=Lysophospholipase 2; AltName: Full=Phospholipase B 2; Flags: Precursor	NA	NA	NA	NA	0.183809	0.702878	NA	NA	NA	NA
Scer_sp_Q03677.1_MTND_YEAST	RecName: Full=Acireductone dioxygenase; AltName: Full=Acireductone dioxygenase (Fe(2+)-requiring); Short=ARD'; Short=Fe-ARD; AltName: Full=Acireductone dioxygenase (Ni(2+)-requiring); Short=ARD; Short=Ni-ARD	0.598968	0.768044	0.40905	0.779167	NA	NA	NA	NA	NA	NA
Scer_sp_Q03690.1_CLU_YEAST	RecName: Full=Clustered mitochondria protein 1; AltName: Full=Translation initiation factor 31; AltName: Full=eIF3-associated protein p135	0.0288911	0.215952	0.083158	0.578422	0.96958	0.999949	0.266521	0.49894	0.588504	0.933697
Scer_sp_Q03705.1_CG121_YEAST	RecName: Full=EKC/KEOPS complex subunit CGI121; AltName: Full=CGI-121 homolog	0.0367653	0.243581	0.521794	0.821564	0.183931	0.702878	0.655771	0.799613	0.236861	0.775603
Scer_sp_Q03718.1_NSE5_YEAST	RecName: Full=Non-structural maintenance of chromosome element 5; Short=Non-SMC element 5	NA	NA	NA	NA	0.189896	0.702878	NA	NA	NA	NA
Scer_sp_Q03723.1_OST6_YEAST	RecName: Full=Dolichyl-diphosphooligosaccharide--protein glycosyltransferase subunit OST6; Short=Oligosaccharyl transferase subunit OST6; AltName: Full=Oligosaccharyl transferase 37 kDa subunit; Short=OTase 37 kDa subunit; Flags: Precursor	NA	NA	0.98327	0.998706	NA	NA	0.985696	0.992433	0.227155	0.770105
Scer_sp_Q03735.1_NAB6_YEAST	RecName: Full=RNA-binding protein NAB6; AltName: Full=Nucleic acid-binding protein 6	0.920035	0.984204	0.904058	0.994406	0.782657	0.971053	0.00146276	0.0461687	0.157413	0.76084
Scer_sp_Q03761.1_TAF12_YEAST	RecName: Full=SAGA complex/transcription factor TFIID complex subunit TAF12; AltName: Full=TAFII-61; Short=TAFII61; AltName: Full=TAFII-68; Short=TAFII68; AltName: Full=TBP-associated factor 12; AltName: Full=TBP-associated factor 61 kDa; AltName: Full=Transcription initiation factor TFIID subunit 12	0.526066	0.716437	NA	NA	NA	NA	NA	NA	NA	NA
Scer_sp_Q03768.1_GIR2_YEAST	RecName: Full=Protein GIR2; AltName: Full=DRG family-regulatory protein 2; AltName: Full=Genetically interacts with ribosomal genes protein 2	0.695911	0.837362	0.11665	0.609604	0.500523	0.864173	0.169559	0.424558	0.751219	0.976293
Scer_sp_Q03769.1_ENT5_YEAST	RecName: Full=Epsin-5	0.654001	0.805817	0.351609	0.738849	0.00155015	0.112297	0.109085	0.366023	0.553875	0.932922
Scer_sp_Q03771.1_ACL4_YEAST	RecName: Full=Assembly chaperone of RPL4	0.892717	0.973382	0.521433	0.821564	0.515233	0.868769	0.571038	0.73388	0.509629	0.919438
Scer_sp_Q03776.1_PRP42_YEAST	RecName: Full=U1 small nuclear ribonucleoprotein component PRP42; Short=U1 snRNP protein PRP42; AltName: Full=65 kDa snRNP protein; AltName: Full=Pre-mRNA-processing factor 42	NA	NA	0.183505	0.619932	NA	NA	NA	NA	NA	NA
Scer_sp_Q03778.1_RIFK_YEAST	RecName: Full=Riboflavin kinase; AltName: Full=Flavin mononucleotide kinase 1; Flags: Precursor	0.195436	0.445387	0.201093	0.626109	NA	NA	NA	NA	NA	NA
Scer_sp_Q03784.1_TRS23_YEAST	RecName: Full=Trafficking protein particle complex subunit 23; Short=TRAPP subunit 23; AltName: Full=Transport protein particle 23 kDa subunit	NA	NA	0.988015	0.998706	0.536568	0.869007	NA	NA	NA	NA
Scer_sp_Q03785.1_VHS1_YEAST	RecName: Full=Serine/threonine-protein kinase VHS1; AltName: Full=Viable in a HAL3 SIT4 background protein 1	0.575817	0.75066	0.966178	0.998706	0.521703	0.868924	NA	NA	0.183554	0.76084
Scer_sp_Q03786.1_GNTK_YEAST	RecName: Full=Probable gluconokinase; AltName: Full=Gluconate kinase	0.184087	0.44124	0.183531	0.619932	0.000875986	0.112297	NA	NA	0.408957	0.900716
Scer_sp_Q03790.1_NUP53_YEAST	RecName: Full=Nucleoporin NUP53; AltName: Full=Nuclear pore protein NUP53	0.184189	0.44124	NA	NA	NA	NA	NA	NA	NA	NA
Scer_sp_Q03799.1_RT08_YEAST	RecName: Full=Small ribosomal subunit protein uS8m; AltName: Full=37S ribosomal protein S8, mitochondrial	0.744963	0.874461	0.022351	0.305139	0.753715	0.96771	0.418409	0.628388	0.174203	0.76084
Scer_sp_Q03824.1_INP2_YEAST	RecName: Full=Inheritance of peroxisomes protein 2	NA	NA	NA	NA	NA	NA	0.186954	0.424558	NA	NA
Scer_sp_Q03833.1_GIS1_YEAST	RecName: Full=Transcriptional activator/repressor GIS1	NA	NA	NA	NA	NA	NA	0.858829	0.93743	NA	NA
Scer_sp_Q03834.1_MSH6_YEAST	RecName: Full=DNA mismatch repair protein MSH6; AltName: Full=MutS protein homolog 6; AltName: Full=Postmeiotic segregation protein 3	0.988479	0.999053	0.431289	0.790761	0.0558229	0.558799	NA	NA	0.437524	0.908339
Scer_sp_Q03835.2_GLRX3_YEAST	RecName: Full=Monothiol glutaredoxin-3	0.582267	0.754423	0.34695	0.737011	0.89474	0.993743	0.933556	0.977118	0.626579	0.93994
Scer_sp_Q03919.1_RUB1_YEAST	RecName: Full=NEDD8-like protein RUB1; AltName: Full=Related to ubiquitin protein 1; AltName: Full=Ubiquitin-like protein RUB1; Flags: Precursor	0.760802	0.886977	0.308769	0.718935	0.365038	0.825184	0.276534	0.506049	0.580323	0.933697
Scer_sp_Q03921.1_DOP1_YEAST	RecName: Full=Protein DOP1	0.556907	0.738147	0.183947	0.619932	0.18357	0.702878	0.24566	0.474997	NA	NA
Scer_sp_Q03940.1_RUVB1_YEAST	RecName: Full=RuvB-like protein 1; Short=RUVBL1; AltName: Full=TIP49-homology protein 1; AltName: Full=TIP49a homolog	0.765028	0.890479	0.151033	0.619932	0.379802	0.829898	0.433809	0.635876	0.90224	0.995726
Scer_sp_Q03941.1_CAB5_YEAST	RecName: Full=Dephospho-CoA kinase CAB5; Short=DPCK; AltName: Full=Dephosphocoenzyme A kinase	NA	NA	NA	NA	0.382504	0.829898	0.183919	0.424558	NA	NA
Scer_sp_Q03944.1_VPS64_YEAST	RecName: Full=Vacuolar protein sorting-associated protein 64; AltName: Full=Factor arrest protein 9	NA	NA	0.94199	0.998706	0.219506	0.716903	0.909289	0.966273	NA	NA
Scer_sp_Q03973.1_HMO1_YEAST	RecName: Full=High mobility group protein 1; AltName: Full=High spontaneous mutagenesis protein 2	0.433943	0.656649	0.687898	0.897056	0.836498	0.984703	0.726762	0.855967	0.669768	0.952326
Scer_sp_Q03976.1_RT24_YEAST	RecName: Full=Small ribosomal subunit protein mS35; AltName: Full=37S ribosomal protein S24, mitochondrial; AltName: Full=Mitochondrial ribosomal small subunit protein 24; Flags: Precursor	0.977198	0.995238	0.0610815	0.518655	0.181724	0.702878	0.00574693	0.0736169	0.199175	0.76084
Scer_sp_Q04006.1_UPS3_YEAST	RecName: Full=Protein UPS3, mitochondrial; AltName: Full=Genetic interactor of prohibitins protein 2; AltName: Full=Unprocessed MGM1 protein 3	NA	NA	NA	NA	0.920212	0.999949	NA	NA	NA	NA
Scer_sp_Q04013.1_YHM2_YEAST	RecName: Full=Citrate/oxoglutarate carrier protein; Short=Coc1p; AltName: Full=Mitochondrial DNA replication protein YHM2	0.50536	0.700786	0.0201185	0.28166	0.426134	0.844845	0.949416	0.982772	0.666142	0.952181
Scer_sp_Q04062.1_RPN9_YEAST	RecName: Full=26S proteasome regulatory subunit RPN9; AltName: Full=Proteasome non-ATPase subunit 7	0.666484	0.815666	0.757896	0.93547	0.423448	0.844845	0.528953	0.708779	0.374667	0.869438
Scer_sp_Q04067.1_EIF3G_YEAST	RecName: Full=Eukaryotic translation initiation factor 3 subunit G; Short=eIF3g; AltName: Full=Eukaryotic translation initiation factor 3 RNA-binding subunit; Short=eIF-3 RNA-binding subunit; AltName: Full=Translation initiation factor eIF3 p33 subunit; Short=eIF3 p33	0.229903	0.480559	0.465804	0.801278	0.279628	0.757488	0.433005	0.635539	0.4372	0.908339
Scer_sp_Q04080.1_GPI17_YEAST	RecName: Full=GPI transamidase component GPI17	0.823615	0.931249	0.892719	0.992867	NA	NA	NA	NA	0.571927	0.933697
Scer_sp_Q04081.1_LCMT1_YEAST	RecName: Full=Leucine carboxyl methyltransferase 1; AltName: Full=Protein phosphatase methyltransferase 1; AltName: Full=[Phosphatase 2A protein]-leucine-carboxy methyltransferase 1	0.191577	0.442613	NA	NA	NA	NA	NA	NA	NA	NA
Scer_sp_Q04119.1_PPN1_YEAST	RecName: Full=Endopolyphosphatase; AltName: Full=Deoxyadenosine triphosphate phosphohydrolase; Short=dATP phosphohydrolase; AltName: Full=Exopolyphosphatase; AltName: Full=Phosphate metabolism protein 5; Flags: Precursor	0.14603	0.44124	0.479688	0.807633	0.242005	0.729512	0.795942	0.903005	0.934229	0.997362
Scer_sp_Q04120.3_TSA2_YEAST	RecName: Full=Peroxiredoxin TSA2; Short=Prx; AltName: Full=Cytoplasmic thiol peroxidase 2; Short=cTPx 2; AltName: Full=Thiol-specific antioxidant protein 2; AltName: Full=Thioredoxin peroxidase type Ib; Short=TPx type Ib; AltName: Full=Thioredoxin-dependent peroxiredoxin TSA2	0.319786	0.571355	0.858922	0.98429	0.911575	0.997267	0.814265	0.912225	0.74014	0.974351
Scer_sp_Q04170.1_IAT4_YEAST	RecName: Full=Indolamine N-acetyltransferase 4	NA	NA	NA	NA	0.999999	0.999999	NA	NA	NA	NA
Scer_sp_Q04175.1_SXM1_YEAST	RecName: Full=Importin beta SMX1; AltName: Full=Suppressor of mRNA export mutant protein 1; AltName: Full=karyopherin-108	0.465759	0.677156	0.944129	0.998706	0.49027	0.863608	0.495437	0.682493	0.171159	0.76084
Scer_sp_Q04178.1_HPRT_YEAST	RecName: Full=Hypoxanthine-guanine phosphoribosyltransferase; Short=HGPRT; Short=HGPRTase; AltName: Full=Bypass of repression by adenine protein 6	0.129	0.436012	0.22645	0.650385	0.491907	0.863772	0.0905269	0.340306	0.478689	0.919372
Scer_sp_Q04182.1_PDR15_YEAST	RecName: Full=ATP-dependent permease PDR15	NA	NA	0.866697	0.987558	0.532517	0.869007	NA	NA	NA	NA
Scer_sp_Q04212.1_ARA2_YEAST	RecName: Full=D-arabinose 1-dehydrogenase; AltName: Full=NAD(+)-specific D-arabinose dehydrogenase	NA	NA	NA	NA	NA	NA	0.186477	0.424558	NA	NA
Scer_sp_Q04214.2_YM13B_YEAST	RecName: Full=Transposon Ty1-MR1 Gag-Pol polyprotein; AltName: Full=Gag-Pol-p199; AltName: Full=TY1A-TY1B; AltName: Full=Transposon Ty1 TYA-TYB polyprotein; AltName: Full=p190; Contains: RecName: Full=Capsid protein; Short=CA; AltName: Full=Gag-p45; AltName: Full=p54; Contains: RecName: Full=Ty1 protease; Short=PR; AltName: Full=Pol-p20; AltName: Full=p23; Contains: RecName: Full=Integrase; Short=IN; AltName: Full=Pol-p71; AltName: Full=p84; AltName: Full=p90; Contains: RecName: Full=Reverse transcriptase/ribonuclease H; Short=RT; Short=RT-RH; AltName: Full=Pol-p63; AltName: Full=p60	0.159991	0.44124	0.93533	0.998706	0.022708	0.37551	0.195426	0.426894	0.183716	0.76084
Scer_sp_Q04217.1_DHR1_YEAST	RecName: Full=Probable ATP-dependent RNA helicase DHR1; AltName: Full=DEAH box RNA helicase DHR1; AltName: Full=Extracellular mutant protein 16	0.173381	0.44124	0.192434	0.621377	0.975261	0.999949	NA	NA	0.650964	0.948601
Scer_sp_Q04225.1_RRB1_YEAST	RecName: Full=Ribosome assembly protein RRB1	0.148331	0.44124	0.223004	0.649275	0.841584	0.986461	0.287885	0.519222	0.709532	0.966975
Scer_sp_Q04228.1_UBX2_YEAST	RecName: Full=UBX domain-containing protein 2; AltName: Full=Secretion lowering protein 1	0.000949397	0.0415273	NA	NA	NA	NA	0.186795	0.424558	0.376448	0.869438
Scer_sp_Q04264.1_PDS5_YEAST	RecName: Full=Sister chromatid cohesion protein PDS5; AltName: Full=Precocious dissociation of sisters protein 5	0.968331	0.995238	0.487942	0.810655	0.598517	0.892882	0.352813	0.580712	0.437874	0.908339
Scer_sp_Q04279.1_SEG1_YEAST	RecName: Full=Eisosome protein SEG1; AltName: Full=Stability of eisosomes guaranteed protein 1	0.125945	0.433215	0.767371	0.94228	0.803124	0.980568	0.597001	0.751673	0.307859	0.826077
Scer_sp_Q04304.1_YMY0_YEAST	RecName: Full=UPF0659 protein YMR090W	0.132341	0.439356	0.566818	0.838354	0.369361	0.825184	0.0695868	0.301906	0.595042	0.933697
Scer_sp_Q04336.1_YM54_YEAST	RecName: Full=Uncharacterized protein YMR196W	0.246591	0.49855	0.390641	0.767828	0.6882	0.945764	0.202341	0.431209	0.31607	0.828443
Scer_sp_Q04338.3_VTI1_YEAST	RecName: Full=t-SNARE VTI1; AltName: Full=Qb-SNARE VTI1; AltName: Full=VPS10-interacting protein 1; AltName: Full=Vesicle transport v-SNARE protein VTI1	0.510388	0.704992	0.587737	0.84545	0.791788	0.974148	0.322765	0.555703	0.13339	0.76084
Scer_sp_Q04341.1_MIX14_YEAST	RecName: Full=Mitochondrial intermembrane space cysteine motif-containing protein MIX14; AltName: Full=Mitochondrial intermembrane space CX(n)C motif protein of 14 kDa	0.184884	0.44124	NA	NA	NA	NA	0.960507	0.983851	NA	NA
Scer_sp_Q04344.2_HNT1_YEAST	RecName: Full=Adenosine 5'-monophosphoramidase HNT1; AltName: Full=Histidine triad nucleotide-binding protein HNT1; Short=HINT; AltName: Full=Hit family protein 1	0.115344	0.4188	0.156309	0.619932	0.347053	0.81141	0.0584801	0.274661	0.120474	0.76084
Scer_sp_Q04371.1_ARMT1_YEAST	RecName: Full=Damage-control phosphatase YMR027W; AltName: Full=Sugar phosphate phosphatase YMR027W	0.0158914	0.164629	0.0251498	0.325172	0.137313	0.702878	0.111664	0.369653	0.023797	0.462724
Scer_sp_Q04372.1_TAP42_YEAST	RecName: Full=Type 2A phosphatase-associated protein 42	0.185218	0.44124	NA	NA	NA	NA	0.191379	0.424558	NA	NA
Scer_sp_Q04373.1_PUF6_YEAST	RecName: Full=Pumilio homology domain family member 6	0.0410053	0.258498	0.797353	0.955817	0.837063	0.984703	0.0720376	0.307623	0.470788	0.919372
Scer_sp_Q04401.1_SDHF3_YEAST	RecName: Full=Succinate dehydrogenase assembly factor 3, mitochondrial; Short=SDH assembly factor 3; Short=SDHAF3; AltName: Full=Acetate non-utilizing protein 9; Flags: Precursor	0.000783828	0.035791	NA	NA	NA	NA	0.195025	0.426894	0.00337149	0.207436
Scer_sp_Q04409.1_EMI2_YEAST	RecName: Full=Putative glucokinase-2; AltName: Full=Early meiotic induction protein 2; AltName: Full=Glucose kinase 2; Short=GLK-2	0.0254605	0.20455	0.0348469	0.411793	0.0793532	0.651096	0.00157413	0.0475857	0.0237315	0.462724
Scer_sp_Q04410.1_GRH1_YEAST	RecName: Full=GRASP65 homolog protein 1	0.0278026	0.212216	0.30445	0.718077	0.164237	0.702878	0.00584115	0.0736234	0.0911201	0.723143
Scer_sp_Q04432.1_HSP31_YEAST	RecName: Full=Glutathione-independent glyoxalase HSP31; AltName: Full=Glyoxalase 3 homolog 1; AltName: Full=Heat shock protein 31	0.241227	0.491444	0.418456	0.78299	0.392314	0.835493	0.235387	0.465018	0.701344	0.965122
Scer_sp_Q04439.1_MYO5_YEAST	RecName: Full=Myosin-5; AltName: Full=Actin-dependent myosin-I MYO5; AltName: Full=Class I unconventional myosin MYO5; AltName: Full=Type I myosin MYO5	0.262459	0.514412	0.116765	0.609604	0.594975	0.892462	0.0588703	0.274751	0.330393	0.835092
Scer_sp_Q04458.1_HFD1_YEAST	RecName: Full=Fatty aldehyde dehydrogenase HFD1; AltName: Full=Hexadecenal dehydrogenase	0.00152022	0.0553001	0.360148	0.745575	0.444738	0.845512	0.00416061	0.0645169	0.198797	0.76084
Scer_sp_Q04491.1_SEC13_YEAST	RecName: Full=Protein transport protein SEC13	0.322731	0.57358	0.547629	0.831143	0.840777	0.986461	0.799827	0.904911	0.20476	0.76084
Scer_sp_Q04493.1_PFD5_YEAST	RecName: Full=Prefoldin subunit 5; AltName: Full=Genes involved in microtubule biogenesis protein 5; AltName: Full=Gim complex subunit 5; Short=GimC subunit 5	0.337308	0.589762	0.339832	0.735187	0.651876	0.925719	0.327197	0.560874	0.893378	0.995726
Scer_sp_Q04500.1_UTP14_YEAST	RecName: Full=U3 small nucleolar RNA-associated protein 14; Short=U3 snoRNA-associated protein 14; AltName: Full=U three protein 14	0.224384	0.474905	0.000417139	0.0302818	NA	NA	NA	NA	NA	NA
Scer_sp_Q04545.1_TDA9_YEAST	RecName: Full=Probable transcription factor TDA9; AltName: Full=Topoisomerase I damage affected protein 9	NA	NA	0.923928	0.998706	NA	NA	NA	NA	NA	NA
Scer_sp_Q04585.1_YDR09_YEAST	RecName: Full=D-ribulokinase YDR109C	NA	NA	NA	NA	0.183522	0.702878	NA	NA	NA	NA
Scer_sp_Q04598.1_RM34_YEAST	RecName: Full=Large ribosomal subunit protein bL34m; AltName: Full=54S ribosomal protein L34, mitochondrial; Short=L34mt; Flags: Precursor	0.00720416	0.115622	NA	NA	0.183746	0.702878	0.00126407	0.0443576	0.190254	0.76084
Scer_sp_Q04599.1_RM01_YEAST	RecName: Full=Large ribosomal subunit protein uL1m; AltName: Full=54S ribosomal protein L1, mitochondrial; Flags: Precursor	0.0529951	0.292464	0.768803	0.942976	0.0615666	0.574346	0.0365825	0.210958	0.697178	0.963778
Scer_sp_Q04600.1_TMA64_YEAST	RecName: Full=Translation machinery-associated protein 64	0.124586	0.433054	0.884651	0.990322	0.0898995	0.66857	0.513595	0.694916	0.418967	0.904752
Scer_sp_Q04602.1_VBA4_YEAST	RecName: Full=Vacuolar basic amino acid transporter 4	0.120367	0.424974	0.942035	0.998706	0.613202	0.89678	0.176643	0.424558	0.794977	0.982211
Scer_sp_Q04632.1_COG8_YEAST	RecName: Full=Conserved oligomeric Golgi complex subunit 8; Short=COG complex subunit 8; AltName: Full=Component of oligomeric Golgi complex 8	NA	NA	0.861679	0.985416	0.834979	0.984703	NA	NA	NA	NA
Scer_sp_Q04636.1_POB3_YEAST	RecName: Full=FACT complex subunit POB3; AltName: Full=Facilitates chromatin transcription complex subunit POB3	0.408401	0.63676	0.690463	0.898542	0.598169	0.892882	0.555677	0.723397	0.194379	0.76084
Scer_sp_Q04651.1_ERV41_YEAST	RecName: Full=ER-derived vesicles protein ERV41	0.869269	0.960104	NA	NA	0.300753	0.780259	0.183505	0.424558	0.973598	0.997362
Scer_sp_Q04670.2_YM14B_YEAST	RecName: Full=Transposon Ty1-MR2 Gag-Pol polyprotein; AltName: Full=Gag-Pol-p199; AltName: Full=TY1A-TY1B; AltName: Full=Transposon Ty1 TYA-TYB polyprotein; AltName: Full=p190; Contains: RecName: Full=Capsid protein; Short=CA; AltName: Full=Gag-p45; AltName: Full=p54; Contains: RecName: Full=Ty1 protease; Short=PR; AltName: Full=Pol-p20; AltName: Full=p23; Contains: RecName: Full=Integrase; Short=IN; AltName: Full=Pol-p71; AltName: Full=p84; AltName: Full=p90; Contains: RecName: Full=Reverse transcriptase/ribonuclease H; Short=RT; Short=RT-RH; AltName: Full=Pol-p63; AltName: Full=p60	0.000465932	0.0308592	0.643648	0.869004	0.410298	0.842609	0.164489	0.424558	0.283795	0.816128
Scer_sp_Q04697.1_GSF2_YEAST	RecName: Full=Glucose-signaling factor 2; AltName: Full=Extracellular mutant protein 6	0.349915	0.598913	0.592099	0.847287	0.424074	0.844845	0.495109	0.682444	0.435182	0.908339
Scer_sp_Q04739.1_GAL83_YEAST	RecName: Full=SNF1 protein kinase subunit beta-3; AltName: Full=Glucose repression protein GAL83; AltName: Full=Protein SPM1	0.18055	0.44124	0.581907	0.842931	0.457726	0.850915	0.964962	0.983851	0.483845	0.919438
Scer_sp_Q04767.1_TVP18_YEAST	RecName: Full=Golgi apparatus membrane protein TVP18; AltName: Full=TLG2 compartment vesicle protein of 18 kDa	0.183513	0.44124	0.946081	0.998706	0.952364	0.999949	0.919112	0.968575	0.18221	0.76084
Scer_sp_Q04773.1_YMW4_YEAST	RecName: Full=Uncharacterized protein YMR074C	0.747903	0.874962	0.33418	0.729421	0.611518	0.89678	0.317291	0.551458	0.403356	0.89337
Scer_sp_Q04781.1_LTN1_YEAST	RecName: Full=E3 ubiquitin-protein ligase listerin; AltName: Full=RING domain mutant killed by rtf1 deletion protein 1; AltName: Full=RING-type E3 ubiquitin transferase listerin	0.184898	0.44124	0.670188	0.886326	0.185198	0.702878	0.190938	0.424558	0.910525	0.996568
Scer_sp_Q04792.1_DCE_YEAST	RecName: Full=Glutamate decarboxylase; Short=GAD	0.840454	0.942618	0.474451	0.804986	0.137781	0.702878	0.857716	0.93743	0.37209	0.868892
Scer_sp_Q04839.1_GFD1_YEAST	RecName: Full=mRNA transport factor GFD1; AltName: Full=Good for full DBP5 activity protein 1	NA	NA	NA	NA	NA	NA	NA	NA	0.589669	0.933697
Scer_sp_Q04847.1_ROY1_YEAST	RecName: Full=Non-SCF-type F-box protein ROY1; AltName: Full=Repressor of YPT52	NA	NA	NA	NA	NA	NA	0.974993	0.988981	NA	NA
Scer_sp_Q04867.1_YM91_YEAST	RecName: Full=Putative methyltransferase YMR310C	0.183504	0.44124	0.465041	0.801278	NA	NA	NA	NA	NA	NA
Scer_sp_Q04869.1_YM94_YEAST	RecName: Full=Uncharacterized protein YMR315W	0.667934	0.816594	0.113827	0.609604	0.110276	0.702878	0.268711	0.500699	0.287176	0.817793
Scer_sp_Q04894.1_ADH6_YEAST	RecName: Full=NADP-dependent alcohol dehydrogenase 6; AltName: Full=NADP-dependent alcohol dehydrogenase VI; AltName: Full=S-nitroso-CoA reductase; Short=ScorR; AltName: Full=ScADHVI	0.0128053	0.144029	0.00571788	0.123003	0.00202284	0.124705	0.0987713	0.35435	0.00349658	0.209615
Scer_sp_Q04924.1_GLU2B_YEAST	RecName: Full=Glucosidase 2 subunit beta; AltName: Full=Alpha-glucosidase 2 subunit beta; AltName: Full=Alpha-glucosidase II subunit beta; AltName: Full=Glucosidase II subunit beta; Flags: Precursor	0.591123	0.760889	0.796068	0.955358	0.953206	0.999949	NA	NA	0.184079	0.76084
Scer_sp_Q04934.1_IVY1_YEAST	RecName: Full=Protein IVY1; AltName: Full=Interaction with VPS33 and YPT7 protein 1	NA	NA	NA	NA	NA	NA	0.781611	0.896432	NA	NA
Scer_sp_Q04935.1_COX20_YEAST	RecName: Full=Cytochrome c oxidase assembly protein COX20, mitochondrial; Flags: Precursor	0.000454516	0.0308592	0.261966	0.687113	0.422884	0.844845	0.116439	0.3768	0.15132	0.76084
Scer_sp_Q04947.1_RTN1_YEAST	RecName: Full=Reticulon-like protein 1	0.292684	0.540938	0.105461	0.609604	0.605249	0.895723	0.0680982	0.299314	0.907378	0.995986
Scer_sp_Q04951.1_SCW10_YEAST	RecName: Full=Probable family 17 glucosidase SCW10; AltName: Full=Soluble cell wall protein 10; Flags: Precursor	0.177885	0.44124	0.282776	0.695053	0.687607	0.945764	0.0997031	0.355668	0.949255	0.997362
Scer_sp_Q04964.1_SML1_YEAST	RecName: Full=Ribonucleotide reductase inhibitor protein SML1	0.00729061	0.115622	0.802245	0.956255	0.658882	0.928506	0.000834401	0.0375199	0.522032	0.919438
Scer_sp_Q04969.1_SPC2_YEAST	RecName: Full=Signal peptidase complex subunit 2; AltName: Full=Microsomal signal peptidase subunit 2	0.170506	0.44124	0.257932	0.683877	0.255571	0.743569	0.0923846	0.345014	0.163852	0.76084
Scer_sp_Q05015.1_FSH2_YEAST	RecName: Full=Family of serine hydrolases 2	0.34115	0.592497	NA	NA	0.58817	0.888381	0.913091	0.968131	0.904231	0.995726
Scer_sp_Q05016.1_YM71_YEAST	RecName: Full=NADP-dependent 3-hydroxy acid dehydrogenase; AltName: Full=L-allo-threonine dehydrogenase	0.206964	0.455591	0.0315318	0.391564	0.171706	0.702878	0.0976342	0.35241	0.54191	0.927829
Scer_sp_Q05029.1_BCH1_YEAST	RecName: Full=Protein BCH1; AltName: Full=BUD7 and CHS6 homolog 1	0.237669	0.488152	0.156196	0.619932	0.962578	0.999949	0.892667	0.957677	0.377397	0.870171
Scer_sp_Q05040.1_FAR8_YEAST	RecName: Full=Factor arrest protein 8	0.348152	0.59685	0.458113	0.79997	0.269199	0.753163	0.00339299	0.0601299	0.96648	0.997362
Scer_sp_Q05050.1_EIS1_YEAST	RecName: Full=Eisosome protein 1	0.956664	0.992765	0.327116	0.728165	0.413398	0.844845	0.0314317	0.193938	0.422516	0.904752
Scer_sp_Q05123.1_ARP9_YEAST	RecName: Full=Actin-like protein ARP9; AltName: Full=Chromatin structure-remodeling complex protein ARP9; AltName: Full=SWI/SNF complex component ARP9	0.976549	0.995238	0.540264	0.830075	0.881663	0.993743	0.139658	0.409929	0.88913	0.995726
Scer_sp_Q05164.2_HPF1_YEAST	RecName: Full=Haze protective factor 1; Flags: Precursor	NA	NA	NA	NA	0.772148	0.971053	NA	NA	0.15478	0.76084
Scer_sp_Q05359.1_ERP1_YEAST	RecName: Full=Protein ERP1; Flags: Precursor	0.769052	0.893584	0.245373	0.671644	0.835263	0.984703	0.432343	0.635539	0.0380541	0.563105
Scer_sp_Q05468.1_RQC1_YEAST	RecName: Full=Ribosome quality control complex subunit 1	0.907717	0.97847	NA	NA	0.790396	0.973485	0.894368	0.958629	0.516053	0.919438
Scer_sp_Q05506.1_SYRC_YEAST	RecName: Full=Arginine--tRNA ligase, cytoplasmic; AltName: Full=Arginyl-tRNA synthetase; Short=ArgRS	0.997276	0.999329	0.723932	0.918179	0.988445	0.999949	0.59107	0.746832	0.50562	0.919438
Scer_sp_Q05515.1_SVF1_YEAST	RecName: Full=Ceramide-binding protein SVF1	0.233036	0.484109	0.0166426	0.250552	0.950908	0.999949	0.876507	0.946805	0.910892	0.996568
Scer_sp_Q05518.1_PAL1_YEAST	RecName: Full=Protein PAL1; AltName: Full=Pears and lemons protein 1	0.0865521	0.357678	0.608088	0.852966	0.658532	0.928506	0.527225	0.706866	0.291668	0.824456
Scer_sp_Q05521.1_DPP1_YEAST	RecName: Full=Diacylglycerol pyrophosphate phosphatase 1; Short=DGPP phosphatase; AltName: Full=Lysophosphatidate phosphatase; AltName: Full=Phosphatidate phosphatase	NA	NA	NA	NA	NA	NA	NA	NA	0.183588	0.76084
Scer_sp_Q05543.1_RT103_YEAST	RecName: Full=Regulator of Ty1 transposition protein 103	0.123737	0.432348	0.475008	0.804986	0.125388	0.702878	0.116394	0.3768	0.466254	0.919372
Scer_sp_Q05567.1_SGPL_YEAST	RecName: Full=Sphingosine-1-phosphate lyase; Short=S1PL; Short=SP-lyase; Short=ySPL; AltName: Full=Bestowed of sphingosine tolerance 1; AltName: Full=Sphingosine-1-phosphate aldolase	0.711755	0.848281	0.797875	0.955817	0.490336	0.863608	0.590598	0.746832	0.890819	0.995726
Scer_sp_Q05580.1_HEL2_YEAST	RecName: Full=E3 ubiquitin-protein ligase HEL2; AltName: Full=Histone E3 ligase 2; AltName: Full=RING-type E3 ubiquitin transferase HEL2	0.848837	0.948865	NA	NA	NA	NA	NA	NA	0.859487	0.995013
Scer_sp_Q05584.1_GLO2_YEAST	RecName: Full=Hydroxyacylglutathione hydrolase, cytoplasmic isozyme; AltName: Full=Glyoxalase II; Short=Glx II	0.227147	0.47716	0.262667	0.68813	0.552022	0.874418	0.02017	0.152181	0.528488	0.919438
Scer_sp_Q05636.1_RRP45_YEAST	RecName: Full=Exosome complex component RRP45; AltName: Full=Ribosomal RNA-processing protein 45	0.913479	0.979653	0.453532	0.799644	0.189901	0.702878	NA	NA	0.413032	0.902494
Scer_sp_Q05775.1_EIF3J_YEAST	RecName: Full=Eukaryotic translation initiation factor 3 subunit J; Short=eIF3j; AltName: Full=Eukaryotic translation initiation factor 3 30 kDa subunit; Short=eIF-3 30 kDa; AltName: Full=High-copy suppressor of Rpg1 protein 1	0.407581	0.63676	0.971729	0.998706	0.504174	0.867165	0.0678882	0.299314	0.639108	0.94235
Scer_sp_Q05778.2_POC1_YEAST	RecName: Full=Proteasome chaperone 1; AltName: Full=Proteasome biogenesis-associated protein 1	0.409443	0.63676	0.971123	0.998706	0.137092	0.702878	0.0479455	0.246204	0.151313	0.76084
Scer_sp_Q05779.1_COQ9_YEAST	RecName: Full=Ubiquinone biosynthesis protein COQ9, mitochondrial; Flags: Precursor	0.412827	0.640625	0.0020996	0.0694345	0.277503	0.757488	0.189782	0.424558	0.928909	0.997362
Scer_sp_Q05785.1_ENT2_YEAST	RecName: Full=Epsin-2	0.168929	0.44124	0.849071	0.980186	0.689947	0.945764	0.0565892	0.272206	0.304501	0.826077
Scer_sp_Q05788.1_PNPH_YEAST	RecName: Full=Purine nucleoside phosphorylase; Short=PNP; AltName: Full=Inosine phosphorylase; AltName: Full=Inosine-guanosine phosphorylase	0.141708	0.44124	0.330132	0.728165	0.401717	0.837689	0.138239	0.40686	0.717166	0.966975
Scer_sp_Q05809.2_COA4_YEAST	RecName: Full=Cytochrome oxidase assembly factor 4; AltName: Full=Cx9C motif-containing protein 3	NA	NA	NA	NA	NA	NA	NA	NA	0.908877	0.996568
Scer_sp_Q05812.1_MSC3_YEAST	RecName: Full=Meiotic sister-chromatid recombination protein 3	0.354286	0.601167	0.290276	0.70301	0.5766	0.884483	0.110015	0.366318	0.176256	0.76084
Scer_sp_Q05871.1_ECI1_YEAST	RecName: Full=3,2-trans-enoyl-CoA isomerase; AltName: Full=Delta(3),Delta(2)-enoyl-CoA isomerase; Short=D3,D2-enoyl-CoA isomerase; AltName: Full=Dodecenoyl-CoA isomerase	NA	NA	NA	NA	NA	NA	0.186118	0.424558	NA	NA
Scer_sp_Q05874.1_EFM7_YEAST	RecName: Full=Protein N-terminal and lysine N-methyltransferase EFM7; AltName: Full=Elongation factor methyltransferase 7; AltName: Full=Nicotinamide N-methyltransferase-like protein 1	0.103671	0.395173	0.0353433	0.413216	0.0745231	0.634281	0.126057	0.390943	0.867645	0.995682
Scer_sp_Q05881.1_YL287_YEAST	RecName: Full=Uncharacterized protein YLR287C	NA	NA	0.184231	0.619932	NA	NA	NA	NA	NA	NA
Scer_sp_Q05892.1_COQ11_YEAST	RecName: Full=MIOREX complex component 2; AltName: Full=Mitochondrial organization of gene expression protein 2	0.00492059	0.0964697	NA	NA	0.625123	0.903616	0.000763673	0.0359996	NA	NA
Scer_sp_Q05911.1_PUR8_YEAST	RecName: Full=Adenylosuccinate lyase; Short=ASL; AltName: Full=Adenylosuccinase; Short=ASase	0.259879	0.512693	0.180314	0.619932	0.210966	0.714609	0.37563	0.595293	0.00198581	0.203529
Scer_sp_Q05931.1_HSP7Q_YEAST	RecName: Full=Iron-sulfur cluster biogenesis chaperone, mitochondrial; AltName: Full=Heat shock protein SSQ1, mitochondrial; AltName: Full=Stress-seventy subfamily Q protein 1; AltName: Full=mtHSP70 homolog; Flags: Precursor	0.188854	0.44124	0.00203099	0.0694345	0.226905	0.726551	0.187612	0.424558	0.14162	0.76084
Scer_sp_Q05933.1_ARPC3_YEAST	RecName: Full=Actin-related protein 2/3 complex subunit 3; AltName: Full=Arp2/3 complex 21 kDa subunit; Short=p21-ARC	0.0532159	0.292956	0.0862494	0.583994	0.101787	0.695225	0.690442	0.825857	0.0920687	0.723143
Scer_sp_Q05937.1_STP3_YEAST	RecName: Full=Zinc finger protein STP3	NA	NA	0.199552	0.626109	0.890556	0.993743	NA	NA	0.188611	0.76084
Scer_sp_Q05942.1_RSA3_YEAST	RecName: Full=Ribosome assembly protein 3	0.183521	0.44124	0.956174	0.998706	0.682267	0.943183	NA	NA	0.184392	0.76084
Scer_sp_Q05946.1_UTP13_YEAST	RecName: Full=U3 small nucleolar RNA-associated protein 13; Short=U3 snoRNA-associated protein 13; AltName: Full=U three protein 13	0.694079	0.83601	0.88345	0.990221	0.773568	0.971053	0.38631	0.600248	0.635522	0.941007
Scer_sp_Q05948.1_YL225_YEAST	RecName: Full=Uncharacterized SVF1-like protein YLR225C	0.259236	0.511969	0.758846	0.93547	0.871109	0.993321	0.016043	0.133151	0.219681	0.765566
Scer_sp_Q05979.1_KYNU_YEAST	RecName: Full=Kynureninase; AltName: Full=Biosynthesis of nicotinic acid protein 5; AltName: Full=L-kynurenine hydrolase	0.421823	0.648761	0.0808494	0.578422	0.474687	0.85934	0.371226	0.594393	0.0127745	0.347288
Scer_sp_Q06005.1_LIPB_YEAST	RecName: Full=Octanoyltransferase, mitochondrial; AltName: Full=Lipoate biosynthesis protein; AltName: Full=Lipoate-protein ligase; AltName: Full=Lipoyl ligase; AltName: Full=Lipoyl/octanoyl transferase; AltName: Full=Octanoyl-[acyl-carrier-protein]-protein N-octanoyltransferase; Flags: Precursor	0.183765	0.44124	NA	NA	NA	NA	NA	NA	NA	NA
Scer_sp_Q06010.2_STE23_YEAST	RecName: Full=A-factor-processing enzyme; AltName: Full=Insulin-degrading enzyme homolog	0.631714	0.79115	0.559111	0.834069	0.565438	0.880176	0.461353	0.657043	0.86664	0.995682
Scer_sp_Q06053.2_DUS3_YEAST	RecName: Full=tRNA-dihydrouridine(47) synthase [NAD(P)(+)]; AltName: Full=mRNA-dihydrouridine synthase DUS3; AltName: Full=tRNA-dihydrouridine synthase 3	NA	NA	0.184369	0.619932	0.499912	0.864173	NA	NA	0.666381	0.952181
Scer_sp_Q06063.1_DUS4_YEAST	RecName: Full=tRNA-dihydrouridine(20a/20b) synthase [NAD(P)+]; AltName: Full=mRNA-dihydrouridine synthase DUS4; AltName: Full=tRNA-dihydrouridine synthase 4	0.26492	0.517568	0.740182	0.926492	0.663317	0.929378	0.965059	0.983851	0.908263	0.99649
Scer_sp_Q06089.2_YP098_YEAST	RecName: Full=Uncharacterized mitochondrial outer membrane protein YPR098C	0.792193	0.908771	0.275241	0.694362	0.13985	0.702878	0.00481564	0.0677512	0.21144	0.762055
Scer_sp_Q06090.1_RM51_YEAST	RecName: Full=Large ribosomal subunit protein mL43; AltName: Full=54S ribosomal protein L51, mitochondrial	0.978381	0.995238	NA	NA	NA	NA	0.18508	0.424558	NA	NA
Scer_sp_Q06103.3_RPN7_YEAST	RecName: Full=26S proteasome regulatory subunit RPN7	0.625498	0.785865	0.291413	0.703874	0.743368	0.962189	0.599373	0.75305	0.724045	0.970195
Scer_sp_Q06106.1_MRD1_YEAST	RecName: Full=Multiple RNA-binding domain-containing protein 1	0.00767204	0.116029	0.0817809	0.578422	0.00253835	0.137857	0.0586056	0.274661	0.62371	0.938978
Scer_sp_Q06108.1_RGC1_YEAST	RecName: Full=Regulator of the glycerol channel 1	0.984111	0.996868	0.766601	0.941861	NA	NA	0.395014	0.607734	0.626761	0.93994
Scer_sp_Q06137.1_YL345_YEAST	RecName: Full=Putative 6-phosphofructo-2-kinase/fructose-2,6-bisphosphatase YLR345W; Includes: RecName: Full=6-phosphofructo-2-kinase; Includes: RecName: Full=Fructose-2,6-bisphosphatase	0.370715	0.610619	NA	NA	NA	NA	0.642338	0.78608	0.731486	0.971419
Scer_sp_Q06142.1_IMB1_YEAST	RecName: Full=Importin subunit beta-1; AltName: Full=Importin-95; AltName: Full=Karyopherin subunit beta-1; AltName: Full=Karyopherin-95	0.268624	0.522645	0.343668	0.737011	0.378755	0.829898	0.0275011	0.179557	0.968019	0.997362
Scer_sp_Q06143.1_DIC1_YEAST	RecName: Full=Mitochondrial dicarboxylate transporter; AltName: Full=DTP; AltName: Full=Dicarboxylate carrier 1	0.00987113	0.126123	0.0190644	0.2721	NA	NA	NA	NA	NA	NA
Scer_sp_Q06144.1_ORM2_YEAST	RecName: Full=Protein ORM2	0.419754	0.647	0.574629	0.840418	0.807385	0.980568	0.672223	0.814198	0.184781	0.76084
Scer_sp_Q06146.1_YL257_YEAST	RecName: Full=Uncharacterized protein YLR257W	0.155011	0.44124	0.448021	0.79608	0.201327	0.709569	0.0312219	0.193643	0.940376	0.997362
Scer_sp_Q06151.1_DCPS_YEAST	RecName: Full=m7GpppX diphosphatase; AltName: Full=DCS-1; AltName: Full=Hint-related 7meGMP-directed hydrolase 1; AltName: Full=Protein Dcs1p; AltName: Full=Scavenger mRNA-decapping enzyme DcpS	0.0164027	0.168449	0.426875	0.789092	0.763195	0.971053	0.079755	0.319544	0.380571	0.872185
Scer_sp_Q06168.1_SFH1_YEAST	RecName: Full=Chromatin structure-remodeling complex subunit SFH1; AltName: Full=RSC complex subunit SFH1; AltName: Full=SNF5 homolog 1	0.376662	0.61512	0.41115	0.779167	0.307445	0.784977	0.486175	0.677254	0.363902	0.862008
Scer_sp_Q06169.1_PEX30_YEAST	RecName: Full=Peroxisomal membrane protein PEX30; AltName: Full=Peroxin-30	0.0391336	0.252773	0.945124	0.998706	0.380372	0.829898	0.155378	0.424558	0.169756	0.76084
Scer_sp_Q06177.3_TMA10_YEAST	RecName: Full=Translation machinery-associated protein 10; AltName: Full=Stabilizing factor 2-like protein 2; AltName: Full=Stabilizing factor 3	0.00676583	0.11334	NA	NA	0.970911	0.999949	0.00102611	0.0405477	0.522235	0.919438
Scer_sp_Q06178.1_NMA1_YEAST	RecName: Full=Nicotinamide/nicotinic acid mononucleotide adenylyltransferase 1; Short=NMN/NaMN adenylyltransferase 1; AltName: Full=NAD(+) diphosphorylase 1; AltName: Full=NAD(+) pyrophosphorylase 1; AltName: Full=Nicotinamide-nucleotide adenylyltransferase 1; Short=NMN adenylyltransferase 1; Short=NMNAT 1; AltName: Full=Nicotinate-nucleotide adenylyltransferase 1; Short=NaMN adenylyltransferase 1; Short=NaMNAT 1	0.82532	0.931277	NA	NA	0.661678	0.929378	0.0470977	0.24609	0.0197046	0.451661
Scer_sp_Q06179.1_FMP27_YEAST	RecName: Full=Protein FMP27, mitochondrial; AltName: Full=Bridge-like lipid transfer protein family member 2A; Short=BLTP2A; AltName: Full=Found in mitochondrial proteome protein 27; AltName: Full=Protein hobbit 1; Short=HOB1; Flags: Precursor	0.572406	0.749595	0.712086	0.910509	0.379709	0.829898	NA	NA	0.164026	0.76084
Scer_sp_Q06188.1_PDP3_YEAST	RecName: Full=NuA3 HAT complex component PDP3; AltName: Full=PWWP domain-containing protein YLR455W	0.183519	0.44124	NA	NA	NA	NA	NA	NA	0.0154631	0.391044
Scer_sp_Q06205.1_FKBP4_YEAST	RecName: Full=FK506-binding protein 4; AltName: Full=Histone proline isomerase; AltName: Full=Peptidyl-prolyl cis-trans isomerase; Short=PPIase; AltName: Full=Rotamase	0.149688	0.44124	0.891894	0.992867	0.601948	0.895259	0.442323	0.644348	0.507715	0.919438
Scer_sp_Q06214.2_JIP5_YEAST	RecName: Full=WD repeat-containing protein JIP5; AltName: Full=Jumonji domain-interacting protein 5	NA	NA	NA	NA	NA	NA	NA	NA	0.979529	0.997362
Scer_sp_Q06217.2_SMD2_YEAST	RecName: Full=Small nuclear ribonucleoprotein Sm D2; Short=Sm-D2; AltName: Full=snRNP core protein D2	0.000380319	0.0308592	NA	NA	0.898893	0.993743	0.487882	0.677661	0.435494	0.908339
Scer_sp_Q06218.1_DBP9_YEAST	RecName: Full=ATP-dependent RNA helicase DBP9; AltName: Full=DEAD box protein 9	0.0313278	0.224333	0.756502	0.93547	0.894731	0.993743	0.976064	0.988981	0.481477	0.919372
Scer_sp_Q06252.1_YL179_YEAST	RecName: Full=Uncharacterized protein YLR179C	0.353024	0.600404	0.777631	0.944438	0.400984	0.837689	0.0885798	0.337082	0.797569	0.982211
Scer_sp_Q06263.1_VTA1_YEAST	RecName: Full=Vacuolar protein sorting-associated protein VTA1; AltName: Full=VPS20-associated protein 1	0.165493	0.44124	0.70864	0.907687	0.841011	0.986461	0.86119	0.938708	0.471291	0.919372
Scer_sp_Q06336.1_GGA1_YEAST	RecName: Full=ADP-ribosylation factor-binding protein GGA1; AltName: Full=Golgi-localized, gamma ear-containing, ARF-binding protein 1	0.188915	0.44124	0.332595	0.728165	0.294927	0.772856	0.0260057	0.174135	0.23021	0.77332
Scer_sp_Q06338.1_BCP1_YEAST	RecName: Full=Protein BCP1	0.0189494	0.178119	0.464077	0.800819	0.543555	0.869007	0.85623	0.937406	0.82753	0.990079
Scer_sp_Q06344.1_ESF1_YEAST	RecName: Full=Pre-rRNA-processing protein ESF1; AltName: Full=18S rRNA factor 1	0.00131002	0.0494586	0.0327612	0.404546	0.0277897	0.418031	0.0181678	0.142381	0.0573944	0.656648
Scer_sp_Q06385.1_VPS74_YEAST	RecName: Full=Vacuolar protein sorting-associated protein 74	0.195729	0.445387	0.477694	0.807402	0.221246	0.717328	0.770295	0.889634	0.648456	0.946965
Scer_sp_Q06405.1_ATPK_YEAST	RecName: Full=ATP synthase subunit f, mitochondrial; Flags: Precursor	0.0004834	0.0308592	0.000163848	0.0203369	0.0160587	0.310422	0.000153923	0.0232132	0.00634868	0.260705
Scer_sp_Q06406.2_LSM6_YEAST	RecName: Full=LSM complex subunit LSM6	0.331612	0.584092	0.270146	0.69367	0.371422	0.828166	0.427393	0.632118	0.178801	0.76084
Scer_sp_Q06408.1_ARO10_YEAST	RecName: Full=Transaminated amino acid decarboxylase; AltName: Full=Thiamine diphosphate-dependent phenylpyruvate decarboxylase; Short=PPDC; AltName: Full=Thiamine pyrophosphate-dependent 2-oxo-acid decarboxylase; Short=2ODC; AltName: Full=Transaminated branched-chain amino acid decarboxylase	NA	NA	NA	NA	0.264795	0.750989	0.183974	0.424558	0.139887	0.76084
Scer_sp_Q06440.1_CORO_YEAST	RecName: Full=Coronin-like protein	0.842543	0.944512	0.298359	0.71515	0.948731	0.999949	0.612316	0.765233	0.983021	0.997362
Scer_sp_Q06449.1_PIN3_YEAST	RecName: Full=[PSI+] inducibility protein 3; AltName: Full=LAS seventeen-binding protein 2; Short=LAS17-binding protein 2	0.327672	0.579737	0.190674	0.619932	0.830659	0.984703	0.213565	0.438988	0.00541129	0.244243
Scer_sp_Q06451.1_TPO3_YEAST	RecName: Full=Polyamine transporter 3	0.344365	0.593954	0.89455	0.992867	0.225248	0.72365	0.611658	0.765222	0.261868	0.791142
Scer_sp_Q06485.1_ATG33_YEAST	RecName: Full=Autophagy-related protein 33	0.432682	0.656649	0.127125	0.618189	0.329405	0.800364	0.153473	0.424558	0.392504	0.883452
Scer_sp_Q06488.1_RSC2_YEAST	RecName: Full=Chromatin structure-remodeling complex subunit RSC2; AltName: Full=RSC complex subunit RSC2; AltName: Full=Remodel the structure of chromatin complex subunit 2	0.909244	0.97847	NA	NA	NA	NA	0.301372	0.532883	0.902747	0.995726
Scer_sp_Q06493.1_YLH47_YEAST	RecName: Full=LETM1 domain-containing protein YLH47, mitochondrial; AltName: Full=LETM1 homolog; Flags: Precursor	0.359187	0.605135	0.207188	0.629874	0.572735	0.882651	0.307502	0.540076	0.221736	0.765566
Scer_sp_Q06494.1_PLR1_YEAST	RecName: Full=Putative pyridoxal reductase; Short=PL reductase; Short=PL-red	0.0871725	0.359339	0.338685	0.735187	0.718631	0.957777	0.12568	0.390943	0.814471	0.986621
Scer_sp_Q06497.1_ANT1_YEAST	RecName: Full=Peroxisomal adenine nucleotide transporter 1	0.976472	0.995238	NA	NA	NA	NA	NA	NA	0.993082	0.997362
Scer_sp_Q06505.1_IWS1_YEAST	RecName: Full=Transcription factor SPN1; AltName: Full=Interacts with SPT6 protein 1; AltName: Full=Suppresses postrecruitment functions protein 1	0.545542	0.728417	0.105455	0.609604	0.21205	0.714609	0.585627	0.74411	0.528638	0.919438
Scer_sp_Q06523.1_YP148_YEAST	RecName: Full=Uncharacterized protein YPR148C	0.702671	0.84017	0.714888	0.913561	0.935696	0.999949	0.270655	0.502227	0.922989	0.997362
Scer_sp_Q06608.1_PDXH_YEAST	RecName: Full=Pyridoxamine 5'-phosphate oxidase homolog; AltName: Full=PNP/PMP oxidase homolog; Short=PNPOx homolog	0.0525283	0.291556	0.654167	0.875675	0.308619	0.786549	0.00511158	0.0683682	0.39481	0.884674
Scer_sp_Q06624.1_RHC31_YEAST	RecName: Full=DNA damage tolerance protein RHC31; AltName: Full=RAD31 homolog	0.428141	0.653698	0.332646	0.728165	0.980802	0.999949	0.985226	0.992384	0.817213	0.986621
Scer_sp_Q06625.1_GDE_YEAST	RecName: Full=Glycogen debranching enzyme; AltName: Full=Glycogen debrancher; Includes: RecName: Full=4-alpha-glucanotransferase; AltName: Full=Oligo-1,4-1,4-glucantransferase; Includes: RecName: Full=Amylo-alpha-1,6-glucosidase; Short=Amylo-1,6-glucosidase; AltName: Full=Dextrin 6-alpha-D-glucosidase	0.229621	0.480559	0.0975048	0.599585	0.0697327	0.611771	0.0873927	0.336027	0.0921875	0.723143
Scer_sp_Q06628.1_ATG13_YEAST	RecName: Full=Autophagy-related protein 13	NA	NA	0.229278	0.650385	NA	NA	NA	NA	NA	NA
Scer_sp_Q06630.1_MHR1_YEAST	RecName: Full=Large ribosomal subunit protein mL67; AltName: Full=Cross-linked transcription component 1; AltName: Full=Mitochondrial homologous recombination protein 1	0.146248	0.44124	0.252847	0.680242	0.0783119	0.649234	0.092511	0.345014	0.657913	0.950062
Scer_sp_Q06631.1_BFR2_YEAST	RecName: Full=Protein BFR2; AltName: Full=Brefeldin A resistance protein 2	0.664406	0.813966	0.384269	0.761609	0.806835	0.980568	0.242781	0.471804	0.261985	0.791142
Scer_sp_Q06636.1_GPI11_YEAST	RecName: Full=Glycosylphosphatidylinositol anchor biosynthesis protein 11; AltName: Full=PIGF homolog	0.183563	0.44124	0.963412	0.998706	0.558504	0.880176	0.189466	0.424558	0.792538	0.982211
Scer_sp_Q06639.1_RSC3_YEAST	RecName: Full=Chromatin structure-remodeling complex protein RSC3; AltName: Full=Remodel the structure of chromatin complex subunit 3	NA	NA	0.494598	0.814582	0.950199	0.999949	0.709848	0.839361	0.59495	0.933697
Scer_sp_Q06672.2_TSR2_YEAST	RecName: Full=Pre-rRNA-processing protein TSR2; AltName: Full=20S rRNA accumulation protein 2	NA	NA	NA	NA	NA	NA	NA	NA	0.930809	0.997362
Scer_sp_Q06678.1_RM35_YEAST	RecName: Full=Large ribosomal subunit protein mL38; AltName: Full=54S ribosomal protein L35, mitochondrial; AltName: Full=YmL35; Flags: Precursor	0.186156	0.44124	0.185344	0.619932	0.186365	0.702878	0.1839	0.424558	0.0337986	0.526808
Scer_sp_Q06679.1_UTP4_YEAST	RecName: Full=U3 small nucleolar RNA-associated protein 4; Short=U3 snoRNA-associated protein 4; AltName: Full=U three protein 4; AltName: Full=U3 protein 4 required for transcription; AltName: Full=t-UTP4	0.358746	0.605135	0.536993	0.829209	0.539412	0.869007	0.687859	0.825049	0.830139	0.990079
Scer_sp_Q06682.1_UBX5_YEAST	RecName: Full=UBX domain-containing protein 5	0.92379	0.984912	NA	NA	0.268554	0.753163	0.862221	0.938708	0.906452	0.995726
Scer_sp_Q06683.1_IRC3_YEAST	RecName: Full=Putative ATP-dependent helicase IRC3; AltName: Full=Increased recombination centers protein 3	NA	NA	NA	NA	0.479639	0.85934	NA	NA	NA	NA
Scer_sp_Q06685.1_VIP1_YEAST	RecName: Full=Inositol hexakisphosphate and diphosphoinositol-pentakisphosphate kinase; AltName: Full=InsP6 and PP-IP5 kinase	0.248162	0.499284	0.0811651	0.578422	0.0361319	0.464326	0.00607721	0.0757883	0.0786266	0.678336
Scer_sp_Q06689.1_YL413_YEAST	RecName: Full=Cell membrane protein YLR413W; Flags: Precursor	0.0766913	0.339876	0.264757	0.690316	0.956962	0.999949	0.454276	0.651294	0.643096	0.94267
Scer_sp_Q06697.1_CDC73_YEAST	RecName: Full=Cell division control protein 73; AltName: Full=RNA polymerase-associated protein CDC73	0.614822	0.77819	0.925719	0.998706	0.285885	0.766106	0.754673	0.877536	0.791075	0.982211
Scer_sp_Q06704.1_IMH1_YEAST	RecName: Full=Golgin IMH1; AltName: Full=Integrins and myosins homology protein 1	NA	NA	0.417977	0.78299	0.570722	0.882651	0.976226	0.988981	0.468739	0.919372
Scer_sp_Q06705.1_CSR1_YEAST	RecName: Full=Phosphatidylinositol transfer protein CSR1; AltName: Full=CHS5 SPA2 rescue protein 1; AltName: Full=SEC14 homolog protein 2	0.0102201	0.127724	0.253803	0.68086	0.279581	0.757488	0.284179	0.514842	0.431627	0.90832
Scer_sp_Q06706.1_ELP1_YEAST	RecName: Full=Elongator complex protein 1; AltName: Full=Gamma-toxin target 1; AltName: Full=Protein IKI3	0.0863635	0.357678	0.624733	0.863417	0.341337	0.806828	0.221055	0.448002	0.613729	0.935397
Scer_sp_Q06708.1_VAC14_YEAST	RecName: Full=Vacuole morphology and inheritance protein 14; AltName: Full=Swollen vacuole phenotype 2 protein	0.795608	0.909596	NA	NA	0.0853966	0.665517	0.382416	0.599038	0.17208	0.76084
Scer_sp_Q06709.1_REH1_YEAST	RecName: Full=Cytoplasmic 60S subunit biogenesis factor REH1; AltName: Full=REI1-homolog 1; AltName: Full=pre-60S factor REH1	0.851591	0.95033	0.415064	0.781756	0.893646	0.993743	0.361995	0.588023	0.549195	0.931112
Scer_sp_Q06817.1_SYG2_YEAST	RecName: Full=Glycine--tRNA ligase 2; AltName: Full=Diadenosine tetraphosphate synthetase; Short=Ap4A synthetase; AltName: Full=Glycyl-tRNA synthetase 2; Short=GlyRS 2; Short=GlyRS2	0.0194437	0.179161	0.184005	0.619932	0.950367	0.999949	0.183617	0.424558	0.250453	0.791142
Scer_sp_Q06833.1_NVJ2_YEAST	RecName: Full=Nucleus-vacuole junction protein 2	0.351116	0.599231	0.176739	0.619932	0.889307	0.993743	0.843232	0.927556	0.384658	0.873136
Scer_sp_Q06839.2_LEC1_YEAST	RecName: Full=PX domain-containing protein LEC1; AltName: Full=Lipid-droplet ergosterol cortex protein 1	0.811326	0.921767	0.684157	0.894573	0.929795	0.999949	0.00367461	0.0623097	0.0931516	0.723143
Scer_sp_Q06891.1_RAF_YEAST	RecName: Full=Trans-acting factor D; AltName: Full=REP-antagonizing factor; AltName: Full=Recombinase-activating factor; Short=RAF	NA	NA	NA	NA	0.903052	0.993743	NA	NA	NA	NA
Scer_sp_Q06892.2_POS5_YEAST	RecName: Full=NADH kinase POS5, mitochondrial; Flags: Precursor	0.615792	0.77819	NA	NA	NA	NA	NA	NA	NA	NA
Scer_sp_Q07349.1_MRX9_YEAST	RecName: Full=MIOREX complex component 9; AltName: Full=Mitochondrial organization of gene expression protein 9	0.000370126	0.0308592	0.800405	0.955977	NA	NA	0.000793769	0.0366846	0.184216	0.76084
Scer_sp_Q07362.1_PBP4_YEAST	RecName: Full=Protein PBP4; AltName: Full=PBP1-binding protein 4	0.239393	0.489814	0.521205	0.821564	0.174033	0.702878	0.0139714	0.121401	0.50457	0.919438
Scer_sp_Q07381.1_TSR1_YEAST	RecName: Full=Ribosome biogenesis protein TSR1; AltName: Full=20S rRNA accumulation protein 1	0.090784	0.367587	0.992617	0.998706	0.52231	0.868924	0.584688	0.744093	0.619315	0.93882
Scer_sp_Q07418.2_PEX19_YEAST	RecName: Full=Peroxisomal membrane protein import receptor PEX19; AltName: Full=Peroxin-19; Flags: Precursor	0.161542	0.44124	0.415846	0.78256	0.151719	0.702878	0.366764	0.591692	0.562478	0.932922
Scer_sp_Q07451.1_YET3_YEAST	RecName: Full=Endoplasmic reticulum transmembrane protein 3	0.466342	0.677156	0.144437	0.619932	0.989576	0.999949	0.182738	0.424558	0.612968	0.935397
Scer_sp_Q07457.1_BRE1_YEAST	RecName: Full=E3 ubiquitin-protein ligase BRE1; AltName: Full=Brefeldin A-sensitivity protein 1; AltName: Full=RING-type E3 ubiquitin transferase BRE1	0.871347	0.961135	NA	NA	NA	NA	NA	NA	0.798345	0.982211
Scer_sp_Q07478.1_SUB2_YEAST	RecName: Full=ATP-dependent RNA helicase SUB2; AltName: Full=Suppressor of BRR1 protein 2	0.00531024	0.0973738	0.533416	0.826832	0.360405	0.821663	0.263906	0.495836	0.182525	0.76084
Scer_sp_Q07500.1_NDH2_YEAST	RecName: Full=External NADH-ubiquinone oxidoreductase 2, mitochondrial; AltName: Full=External NADH dehydrogenase 2; Flags: Precursor	0.0058394	0.10449	NA	NA	NA	NA	0.00240461	0.0547682	0.202965	0.76084
Scer_sp_Q07505.1_DLHH_YEAST	RecName: Full=Putative carboxymethylenebutenolidase; AltName: Full=Dienelactone hydrolase; Short=DLH	0.149598	0.44124	0.276906	0.694362	0.460677	0.852925	0.368695	0.592564	0.802042	0.982211
Scer_sp_Q07527.1_TRM3_YEAST	RecName: Full=tRNA (guanosine(18)-2'-O)-methyltransferase; AltName: Full=tRNA [Gm18] ribose methylase; AltName: Full=tRNA methyltransferase 3	NA	NA	0.31895	0.728165	0.29401	0.772856	0.911903	0.967379	0.502607	0.919438
Scer_sp_Q07540.1_FRDA_YEAST	RecName: Full=Frataxin homolog, mitochondrial; Contains: RecName: Full=Frataxin homolog intermediate form; Flags: Precursor	0.675461	0.821968	0.486246	0.810655	0.549587	0.872986	0.860545	0.938595	0.996023	0.997362
Scer_sp_Q07541.1_EXP1_YEAST	RecName: Full=ER export of PMA1 protein 1	0.236815	0.48682	0.675496	0.890096	0.116047	0.702878	0.587738	0.745384	0.241845	0.781808
Scer_sp_Q07551.1_KAR_YEAST	RecName: Full=NADPH-dependent alpha-keto amide reductase; Short=AKR-E; AltName: Full=YKAR	0.42252	0.648889	0.699985	0.902385	0.800898	0.980568	0.634794	0.782536	0.9544	0.997362
Scer_sp_Q07589.2_YD144_YEAST	RecName: Full=Uncharacterized protein YDL144C	0.000323877	0.0308592	0.186958	0.619932	NA	NA	0.00480671	0.0677512	0.363574	0.862008
Scer_sp_Q07623.1_NOP6_YEAST	RecName: Full=Nucleolar protein 6	0.0778643	0.341216	0.598415	0.851889	0.0466967	0.536035	0.0643257	0.289975	0.822155	0.986621
Scer_sp_Q07629.1_YD218_YEAST	RecName: Full=Uncharacterized membrane protein YDL218W	0.214986	0.463959	NA	NA	NA	NA	0.0160437	0.133151	NA	NA
Scer_sp_Q07648.1_DTD_YEAST	RecName: Full=D-aminoacyl-tRNA deacylase; Short=DTD; AltName: Full=D-tyrosyl-tRNA(Tyr) deacylase; AltName: Full=Gly-tRNA(Ala) deacylase	0.605732	0.770485	0.22973	0.650385	0.652243	0.925719	0.512346	0.694822	0.986484	0.997362
Scer_sp_Q07651.1_FMP45_YEAST	RecName: Full=SUR7 family protein FMP45	0.994988	0.999329	NA	NA	NA	NA	0.102839	0.360164	NA	NA
Scer_sp_Q07653.1_HBT1_YEAST	RecName: Full=Protein HBT1; AltName: Full=HUB1 target protein 1	0.376833	0.61512	0.539841	0.830075	0.261787	0.750989	0.142413	0.413894	0.520042	0.919438
Scer_sp_Q07657.1_SHS1_YEAST	RecName: Full=Seventh homolog of septin 1; AltName: Full=Septation protein 7	0.959561	0.992765	0.230209	0.650385	0.880121	0.993743	0.992465	0.994575	0.478733	0.919372
Scer_sp_Q07688.1_YPD1_YEAST	RecName: Full=Phosphorelay intermediate protein YPD1; AltName: Full=Histidine-containing phosphotransfer protein YPD1; AltName: Full=Tyrosine phosphatase-dependent protein 1	0.954126	0.992765	0.180292	0.619932	0.48927	0.863608	0.512207	0.694822	0.730036	0.971419
Scer_sp_Q07716.2_AIM6_YEAST	RecName: Full=Altered inheritance of mitochondria protein 6; Flags: Precursor	0.225523	0.475575	0.575222	0.840418	0.436886	0.844845	0.00970328	0.0965006	0.88826	0.995726
Scer_sp_Q07732.2_ADY3_YEAST	RecName: Full=Accumulates dyads protein 3	NA	NA	0.245263	0.671644	NA	NA	NA	NA	0.9837	0.997362
Scer_sp_Q07791.1_YD23B_YEAST	RecName: Full=Transposon Ty2-DR3 Gag-Pol polyprotein; AltName: Full=TY2A-TY2B; AltName: Full=Transposon Ty2 TYA-TYB polyprotein; Contains: RecName: Full=Capsid protein; Short=CA; Contains: RecName: Full=Ty2 protease; Short=PR; Contains: RecName: Full=Integrase; Short=IN; Contains: RecName: Full=Reverse transcriptase/ribonuclease H; Short=RT; Short=RT-RH	NA	NA	NA	NA	NA	NA	NA	NA	0.899375	0.995726
Scer_sp_Q07793.2_YD13B_YEAST	RecName: Full=Transposon Ty1-DR4 Gag-Pol polyprotein; AltName: Full=Gag-Pol-p199; AltName: Full=TY1A-TY1B; AltName: Full=Transposon Ty1 TYA-TYB polyprotein; AltName: Full=p190; Contains: RecName: Full=Capsid protein; Short=CA; AltName: Full=Gag-p45; AltName: Full=p54; Contains: RecName: Full=Ty1 protease; Short=PR; AltName: Full=Pol-p20; AltName: Full=p23; Contains: RecName: Full=Integrase; Short=IN; AltName: Full=Pol-p71; AltName: Full=p84; AltName: Full=p90; Contains: RecName: Full=Reverse transcriptase/ribonuclease H; Short=RT; Short=RT-RH; AltName: Full=Pol-p63; AltName: Full=p60	0.453101	0.669744	0.377161	0.758562	0.343666	0.808245	0.962811	0.983851	0.575322	0.933697
Scer_sp_Q07800.1_PSR1_YEAST	RecName: Full=Phosphatase PSR1; AltName: Full=Plasma membrane sodium response protein 1	0.957138	0.992765	0.00425645	0.100599	0.138382	0.702878	0.183656	0.424558	0.460092	0.919372
Scer_sp_Q07807.1_PUF3_YEAST	RecName: Full=mRNA-binding protein PUF3; AltName: Full=Pumilio homology domain family member 3	0.498769	0.697509	0.518171	0.821048	0.194439	0.702878	0.0771103	0.316162	0.119856	0.76084
Scer_sp_Q07824.1_TPO1_YEAST	RecName: Full=Polyamine transporter 1	0.012342	0.14211	0.413172	0.780065	0.286616	0.766438	0.021353	0.156301	0.183511	0.76084
Scer_sp_Q07825.1_FRA1_YEAST	RecName: Full=Putative Xaa-Pro aminopeptidase FRA1; AltName: Full=Fe repressor of activation 1	0.0220853	0.195843	0.428292	0.789092	0.117732	0.702878	0.357618	0.584582	0.181601	0.76084
Scer_sp_Q07844.1_RIX7_YEAST	RecName: Full=Ribosome biogenesis ATPase RIX7	0.188158	0.44124	NA	NA	NA	NA	NA	NA	NA	NA
Scer_sp_Q07878.1_VPS13_YEAST	RecName: Full=Intermembrane lipid transfer protein VPS13; AltName: Full=Suppression of the onset of impotence protein 1; AltName: Full=Vacuolar protein sorting-associated protein 13; AltName: Full=Vacuolar protein-targeting protein 2	0.283139	0.532464	0.310424	0.719739	0.570815	0.882651	0.186577	0.424558	0.748744	0.975909
Scer_sp_Q07897.1_CMS1_YEAST	RecName: Full=Protein CMS1; AltName: Full=Complementation of MCM10 suppressor protein 1	0.303466	0.552223	0.689763	0.898163	0.18369	0.702878	0.048347	0.246653	NA	NA
Scer_sp_Q07904.1_THI73_YEAST	RecName: Full=Thiamine pathway transporter THI73	NA	NA	NA	NA	0.183988	0.702878	NA	NA	NA	NA
Scer_sp_Q07914.1_TIM14_YEAST	RecName: Full=Mitochondrial import inner membrane translocase subunit TIM14; AltName: Full=Presequence translocated-associated motor subunit PAM18	0.48409	0.689222	0.257925	0.683877	0.375492	0.829898	0.879712	0.948383	0.557829	0.932922
Scer_sp_Q07938.1_MTAP_YEAST	RecName: Full=S-methyl-5'-thioadenosine phosphorylase; AltName: Full=5'-methylthioadenosine phosphorylase; Short=MTA phosphorylase; Short=MTAP; Short=MTAPase; AltName: Full=Multicopy enhancer of UAS2	0.526835	0.716437	0.468249	0.801278	0.186417	0.702878	0.10556	0.363099	0.179475	0.76084
Scer_sp_Q07953.1_SDO1_YEAST	RecName: Full=Ribosome maturation protein SDO1	0.0419802	0.261629	0.0251149	0.325172	0.777223	0.971053	0.183502	0.424558	0.028022	0.46932
Scer_sp_Q07979.1_RSC58_YEAST	RecName: Full=Chromatin structure-remodeling complex protein RSC58; AltName: Full=Remodel the structure of chromatin complex subunit 58	0.123419	0.432348	0.984382	0.998706	0.526294	0.868924	0.585223	0.744093	0.633799	0.941007
Scer_sp_Q08023.1_FMP25_YEAST	RecName: Full=Protein FMP25, mitochondrial; AltName: Full=Found in mitochondrial proteome protein 25; Flags: Precursor	0.512577	0.705952	NA	NA	0.921913	0.999949	0.214129	0.439099	0.833826	0.990592
Scer_sp_Q08162.1_RRP44_YEAST	RecName: Full=Exosome complex exonuclease DIS3; AltName: Full=Chromosome disjunction protein 3; AltName: Full=Ribosomal RNA-processing protein 44	0.0268572	0.209925	0.0976577	0.599585	0.318023	0.795849	0.975378	0.988981	0.140059	0.76084
Scer_sp_Q08176.1_MIM1_YEAST	RecName: Full=Mitochondrial import protein 1; AltName: Full=Mitochondrial 13 kDa outer membrane protein	0.876245	0.96489	0.332825	0.728165	0.0516127	0.558517	0.295684	0.526833	0.175335	0.76084
Scer_sp_Q08179.1_MDM38_YEAST	RecName: Full=Mitochondrial distribution and morphology protein 38; Flags: Precursor	0.0391681	0.252773	0.0255069	0.32786	0.0981957	0.69345	0.00243982	0.0547682	0.082799	0.699351
Scer_sp_Q08193.1_GAS5_YEAST	RecName: Full=1,3-beta-glucanosyltransferase GAS5; AltName: Full=Glycolipid-anchored surface protein 5; Flags: Precursor	0.893255	0.973382	0.270729	0.694123	0.536533	0.869007	0.00697359	0.0830139	0.408778	0.900716
Scer_sp_Q08199.1_SIL1_YEAST	RecName: Full=Nucleotide exchange factor SIL1; AltName: Full=Protein SLS1; Flags: Precursor	0.980252	0.996092	NA	NA	0.211487	0.714609	0.00583128	0.0736234	0.183804	0.76084
Scer_sp_Q08202.1_OPI10_YEAST	RecName: Full=Protein OPI10; AltName: Full=Overproducer of inositol protein 10	NA	NA	NA	NA	NA	NA	0.185281	0.424558	NA	NA
Scer_sp_Q08208.1_NOP12_YEAST	RecName: Full=Nucleolar protein 12	0.853132	0.95033	0.641302	0.868898	0.25318	0.741134	0.81559	0.912225	0.192936	0.76084
Scer_sp_Q08220.1_GSHB_YEAST	RecName: Full=Glutathione synthetase GSH2; Short=GSH synthetase; Short=GSH-S; AltName: Full=Glutathione synthase	0.467718	0.67776	0.107145	0.609604	0.314352	0.794061	0.628147	0.775965	0.742199	0.975414
Scer_sp_Q08224.1_THI20_YEAST	RecName: Full=Hydroxymethylpyrimidine/phosphomethylpyrimidine kinase THI20; AltName: Full=Hydroxymethylpyrimidine kinase; Short=HMP kinase; AltName: Full=Hydroxymethylpyrimidine phosphate kinase; Short=HMP-P kinase; Short=HMP-phosphate kinase; Short=HMPP kinase	0.705317	0.842244	NA	NA	0.400316	0.837689	0.000426182	0.0288518	0.067989	0.656648
Scer_sp_Q08225.1_DPP3_YEAST	RecName: Full=Probable dipeptidyl peptidase 3; AltName: Full=Dipeptidyl aminopeptidase III; AltName: Full=Dipeptidyl arylamidase III; AltName: Full=Dipeptidyl peptidase III; Short=DPP III	0.260635	0.512693	0.128363	0.618719	0.731359	0.957777	0.86159	0.938708	0.324622	0.831721
Scer_sp_Q08229.1_NBA1_YEAST	RecName: Full=Protein NBA1; AltName: Full=NAP1 and bud neck-associated protein 1	0.160793	0.44124	0.201279	0.626109	0.70197	0.953625	0.0684473	0.299314	0.569421	0.933697
Scer_sp_Q08230.1_SDHF2_YEAST	RecName: Full=Succinate dehydrogenase assembly factor 2, mitochondrial; Short=SDH assembly factor 2; Short=SDHAF2; Flags: Precursor	0.000418051	0.0308592	0.00295848	0.0783463	0.138933	0.702878	0.156541	0.424558	0.0283424	0.46932
Scer_sp_Q08237.1_REXO4_YEAST	RecName: Full=RNA exonuclease 4	NA	NA	0.183512	0.619932	NA	NA	NA	NA	NA	NA
Scer_sp_Q08245.3_ZEO1_YEAST	RecName: Full=Protein ZEO1; AltName: Full=Zeocin resistance protein 1	0.895944	0.973422	0.589474	0.846057	0.93661	0.999949	0.186557	0.424558	0.86814	0.995682
Scer_sp_Q08285.2_RRP40_YEAST	RecName: Full=Exosome complex component RRP40; AltName: Full=Ribosomal RNA-processing protein 40	0.462055	0.674938	NA	NA	NA	NA	0.950438	0.982837	NA	NA
Scer_sp_Q08412.1_CUE5_YEAST	RecName: Full=Ubiquitin-binding protein CUE5; AltName: Full=Coupling of ubiquitin conjugation to ER degradation protein 5	0.0223281	0.195843	0.0887709	0.586357	0.146678	0.702878	0.0225492	0.158962	0.960417	0.997362
Scer_sp_Q08421.1_ETT1_YEAST	RecName: Full=Enhancer of translation termination 1	0.136691	0.44124	0.163648	0.619932	0.190317	0.702878	0.00942762	0.0957798	0.106873	0.756631
Scer_sp_Q08438.1_VHS3_YEAST	RecName: Full=Phosphopantothenoylcysteine decarboxylase subunit VHS3; AltName: Full=Viable in a HAL3 SIT4 background protein 3	0.201514	0.450734	NA	NA	NA	NA	NA	NA	NA	NA
Scer_sp_Q08444.1_NOB1_YEAST	RecName: Full=20S-pre-rRNA D-site endonuclease NOB1; AltName: Full=NIN1-binding protein; AltName: Full=Pre-rRNA-processing endonuclease NOB1	0.199232	0.447764	0.254694	0.68086	0.393532	0.835493	0.18977	0.424558	NA	NA
Scer_sp_Q08446.1_SGT1_YEAST	RecName: Full=Protein SGT1; AltName: Full=Suppressor of G2 allele of SKP1	0.825611	0.931277	0.183655	0.619932	NA	NA	0.282752	0.513836	0.63781	0.94235
Scer_sp_Q08474.1_VAM10_YEAST	RecName: Full=Vacuolar morphogenesis protein 10	0.946549	0.992765	NA	NA	0.617392	0.899854	NA	NA	0.425618	0.906193
Scer_sp_Q08548.1_ALE1_YEAST	RecName: Full=Lysophospholipid acyltransferase; Short=LPLAT; AltName: Full=1-acyl-sn-glycerol-3-phosphate acyltransferase; Short=AGPAT; AltName: Full=Lysophosphatidic acid acyltransferase; Short=LPAAT; AltName: Full=Lysophosphatidylcholine acyltransferase; Short=LPCAT; AltName: Full=Lysophosphatidylethanolamine acyltransferase; Short=LPEAT; AltName: Full=Lysophosphatidylserine acyltransferase; Short=LPSAT; AltName: Full=Sphingolipid compensation protein 4	0.597924	0.767553	NA	NA	0.347082	0.81141	0.808699	0.908966	0.581113	0.933697
Scer_sp_Q08561.1_IES4_YEAST	RecName: Full=Ino eighty subunit 4	0.481229	0.685563	0.433118	0.791504	0.238371	0.729512	0.127503	0.391455	0.815915	0.986621
Scer_sp_Q08562.1_ULS1_YEAST	RecName: Full=ATP-dependent chromatin remodeler/ubiquitin-protein ligase E3 ULS1; AltName: Full=DNA translocase ULS1; AltName: Full=Role in silencing protein 1; AltName: Full=Ubiquitin ligase for SUMO conjugates protein 1	0.426818	0.652521	0.848997	0.980186	0.317589	0.795849	NA	NA	0.185898	0.76084
Scer_sp_Q08579.1_THI72_YEAST	RecName: Full=Thiamine transporter THI72	0.00926391	0.126123	NA	NA	0.322785	0.795849	0.00433108	0.0651007	0.0672521	0.656648
Scer_sp_Q08641.3_AB140_YEAST	RecName: Full=tRNA(Thr) (cytosine(32)-N(3))-methyltransferase; AltName: Full=Actin-binding protein of 140 kDa; AltName: Full=tRNA methyltransferase of 140 kDa	0.133024	0.439446	0.32036	0.728165	0.291976	0.771844	0.743919	0.869751	0.396895	0.886145
Scer_sp_Q08647.1_PUS7_YEAST	RecName: Full=Multisubstrate pseudouridine synthase 7; AltName: Full=RNA pseudouridylate synthase 7; AltName: Full=RNA-uridine isomerase 7; AltName: Full=tRNA pseudouridine(13) synthase	0.0101248	0.127207	0.464169	0.800819	0.440533	0.844845	0.142614	0.413967	0.883752	0.995726
Scer_sp_Q08685.1_CLP1_YEAST	RecName: Full=mRNA cleavage and polyadenylation factor CLP1	0.523289	0.714677	NA	NA	0.000948487	0.112297	0.000988863	0.0405477	0.13014	0.76084
Scer_sp_Q08686.1_THTR_YEAST	RecName: Full=Sulfurtransferase TUM1; AltName: Full=Thiouridine modification protein 1; AltName: Full=tRNA-thiouridine modification protein 1	0.779314	0.89973	0.174449	0.619932	0.866372	0.993321	0.624928	0.772799	0.932023	0.997362
Scer_sp_Q08689.1_NAT5_YEAST	RecName: Full=N-alpha-acetyltransferase NAT5; Short=NatA complex subunit NAT5	0.641793	0.79785	0.886806	0.990447	0.46723	0.856648	0.268949	0.500699	0.835826	0.991491
Scer_sp_Q08723.3_RPN8_YEAST	RecName: Full=26S proteasome regulatory subunit RPN8	0.355157	0.602212	0.25859	0.683894	0.968777	0.999949	0.262018	0.493879	0.943883	0.997362
Scer_sp_Q08726.1_GPN2_YEAST	RecName: Full=GPN-loop GTPase 2; AltName: Full=ATP-binding domain 1 family member B homolog	0.184814	0.44124	0.188046	0.619932	NA	NA	NA	NA	NA	NA
Scer_sp_Q08732.1_HRK1_YEAST	RecName: Full=Serine/threonine-protein kinase HRK1; AltName: Full=Hygromycin resistance kinase 1	0.478398	0.684834	0.129467	0.619932	0.988858	0.999949	0.273043	0.504756	0.415803	0.903275
Scer_sp_Q08742.1_RDL2_YEAST	RecName: Full=Thiosulfate sulfurtransferase RDL2, mitochondrial; AltName: Full=Altered inheritance of mitochondria protein 42; AltName: Full=Found in mitochondrial proteome protein 31; AltName: Full=Rhodanese-like protein 2; Flags: Precursor	0.994641	0.999329	0.20533	0.6277	0.101721	0.695225	0.154722	0.424558	0.973693	0.997362
Scer_sp_Q08773.1_ISW2_YEAST	RecName: Full=ISWI chromatin-remodeling complex ATPase ISW2; AltName: Full=Imitation switch protein 2	0.450818	0.669096	NA	NA	0.880027	0.993743	0.636	0.782566	0.183506	0.76084
Scer_sp_Q08816.1_TFB6_YEAST	RecName: Full=General transcription and DNA repair factor IIH subunit TFB6; Short=TFIIH subunit TFB6	0.960832	0.992775	NA	NA	NA	NA	NA	NA	0.94216	0.997362
Scer_sp_Q08818.1_MSC6_YEAST	RecName: Full=Meiotic sister-chromatid recombination protein 6, mitochondrial; Flags: Precursor	0.271972	0.524129	0.00117204	0.0475903	0.279953	0.757488	0.102828	0.360164	0.66541	0.952181
Scer_sp_Q08822.1_ETFD_YEAST	RecName: Full=Probable electron transfer flavoprotein-ubiquinone oxidoreductase, mitochondrial; Short=ETF-QO; Short=ETF-ubiquinone oxidoreductase; AltName: Full=Changed intracellular redox state protein 2; AltName: Full=Electron-transferring-flavoprotein dehydrogenase; Short=ETF dehydrogenase; Flags: Precursor	0.0259476	0.204977	0.609	0.852966	0.056416	0.558799	0.01236	0.113356	0.0994743	0.731686
Scer_sp_Q08826.1_SNX3_YEAST	RecName: Full=Sorting nexin-3; AltName: Full=Golgi retention deficient protein 19	0.116198	0.419024	0.474862	0.804986	0.381005	0.829898	0.241184	0.470619	0.299445	0.825892
Scer_sp_Q08873.1_SCP1_YEAST	RecName: Full=Transgelin; AltName: Full=Calponin homolog 1	0.183657	0.44124	NA	NA	0.209625	0.714609	0.184021	0.424558	0.328601	0.834167
Scer_sp_Q08914.1_HSP33_YEAST	RecName: Full=Probable glutathione-independent glyoxalase HSP33; AltName: Full=Glyoxalase 3 homolog 3; AltName: Full=Heat shock protein 33	0.00553124	0.0997313	0.183512	0.619932	0.183508	0.702878	0.000145569	0.0232132	0.957606	0.997362
Scer_sp_Q08920.1_NCBP2_YEAST	RecName: Full=Nuclear cap-binding protein subunit 2; AltName: Full=20 kDa nuclear cap-binding protein; AltName: Full=NCBP 20 kDa subunit; Short=CBP20	0.991347	0.999329	0.00339897	0.0845987	0.323473	0.795849	0.15093	0.422778	0.514646	0.919438
Scer_sp_Q08924.1_WDR6_YEAST	RecName: Full=tRNA (34-2'-O)-methyltransferase regulator RTT10; AltName: Full=Endosomal recycling protein 2; AltName: Full=Regulator of Ty1 transposition protein 10; AltName: Full=tRNA (guanosine(34)-2'-O)-methyltransferase non-catalytic subunit TRM734	NA	NA	0.991345	0.998706	0.656778	0.927623	NA	NA	NA	NA
Scer_sp_Q08925.1_MRN1_YEAST	RecName: Full=RNA-binding protein MRN1; AltName: Full=Multicopy suppressor of RSC-NHP6 synthetic lethality protein 1; AltName: Full=Post-transcriptional regulator of 69 kDa	0.395902	0.627598	0.494303	0.814582	0.294213	0.772856	0.63745	0.783761	0.305515	0.826077
Scer_sp_Q08926.1_UIP4_YEAST	RecName: Full=ULP1-interacting protein 4	0.0915077	0.367587	NA	NA	0.191818	0.702878	0.0843456	0.330351	0.0276625	0.46932
Scer_sp_Q08951.1_AP3D_YEAST	RecName: Full=AP-3 complex subunit delta; AltName: Full=Adaptor-related protein complex 3 subunit delta; AltName: Full=Delta-adaptin 3; Short=Delta-adaptin	NA	NA	NA	NA	0.184186	0.702878	0.628612	0.776133	NA	NA
Scer_sp_Q08954.1_NBR9_YEAST	RecName: Full=Endonuclease NBR9; AltName: Full=Protein number nine	0.010474	0.128852	0.35803	0.744513	0.177496	0.702878	0.104787	0.361616	0.321827	0.831434
Scer_sp_Q08959.1_PGC1_YEAST	RecName: Full=Phosphatidylglycerol phospholipase C	0.272555	0.524129	0.844156	0.979884	0.214309	0.716903	0.194041	0.426239	0.177991	0.76084
Scer_sp_Q08960.1_TYW1_YEAST	RecName: Full=S-adenosyl-L-methionine-dependent tRNA 4-demethylwyosine synthase; AltName: Full=tRNA wybutosine-synthesizing protein 1	0.560246	0.74093	0.634697	0.866258	0.491233	0.863608	NA	NA	0.738677	0.973522
Scer_sp_Q08961.1_RKM1_YEAST	RecName: Full=Ribosomal lysine N-methyltransferase 1	NA	NA	NA	NA	0.992058	0.999949	NA	NA	0.620627	0.93882
Scer_sp_Q08965.1_BMS1_YEAST	RecName: Full=Ribosome biogenesis protein BMS1	0.190071	0.441443	0.727307	0.920334	0.211107	0.714609	NA	NA	0.9199	0.997362
Scer_sp_Q08968.1_SELO_YEAST	RecName: Full=Protein adenylyltransferase SelO, mitochondrial; AltName: Full=Selenoprotein O; Short=SelO; Flags: Precursor	NA	NA	NA	NA	NA	NA	0.012611	0.114457	NA	NA
Scer_sp_Q08969.1_GRE1_YEAST	RecName: Full=Protein GRE1; AltName: Full=Genes de respuesta a estres protein 1; AltName: Full=Hydrophilin	0.0201866	0.184096	NA	NA	NA	NA	0.00920612	0.0944765	NA	NA
Scer_sp_Q08971.1_YP225_YEAST	RecName: Full=Protein PBDC1 homolog	0.968643	0.995238	0.138137	0.619932	0.868147	0.993321	0.0263065	0.17466	0.708806	0.966855
Scer_sp_Q08972.1_NEW1_YEAST	RecName: Full=[NU+] prion formation protein 1	0.217285	0.46497	0.0296572	0.374636	0.0704196	0.614793	0.206786	0.433977	0.0203475	0.453071
Scer_sp_Q08975.1_THI21_YEAST	RecName: Full=Hydroxymethylpyrimidine/phosphomethylpyrimidine kinase THI21; AltName: Full=Hydroxymethylpyrimidine kinase; Short=HMP kinase; AltName: Full=Hydroxymethylpyrimidine phosphate kinase; Short=HMP-P kinase; Short=HMP-phosphate kinase; Short=HMPP kinase	NA	NA	NA	NA	NA	NA	NA	NA	0.962649	0.997362
Scer_sp_Q08977.1_CUB1_YEAST	RecName: Full=Cu(2+) suppressing and bleomycin sensitive protein 1	0.00531857	0.0973738	0.0785644	0.576688	0.0610375	0.572949	0.000139374	0.0232132	0.0351787	0.544687
Scer_sp_Q08979.1_KEL3_YEAST	RecName: Full=Kelch repeat-containing protein 3	0.337691	0.589762	0.537111	0.829209	0.0811155	0.656115	0.177817	0.424558	0.814453	0.986621
Scer_sp_Q08985.1_SAM4_YEAST	RecName: Full=Homocysteine S-methyltransferase 2; AltName: Full=S-adenosylmethionine metabolism protein 4; AltName: Full=S-methylmethionine:homocysteine methyltransferase 2; Short=SMM:Hcy S-methyltransferase 2	0.292313	0.540938	0.461366	0.800819	0.0690243	0.607893	0.936593	0.977721	0.772762	0.979883
Scer_sp_Q08986.1_SAM3_YEAST	RecName: Full=S-adenosylmethionine permease SAM3; AltName: Full=S-adenosylmethionine metabolism protein 3	0.184761	0.44124	0.940881	0.998706	NA	NA	NA	NA	NA	NA
Scer_sp_Q10740.1_LKHA4_YEAST	RecName: Full=Leucine aminopeptidase 2; AltName: Full=Epoxide hydrolase; AltName: Full=Leucyl aminopeptidase yscIV; Short=AP IV; AltName: Full=Leukotriene A-4 hydrolase homolog; Short=LTA-4 hydrolase	0.373881	0.612418	0.215339	0.640227	0.235007	0.729512	0.0256406	0.172989	0.721579	0.969544
Scer_sp_Q12000.2_TMA46_YEAST	RecName: Full=Translation machinery-associated protein 46; AltName: Full=DRG family-regulatory protein 1	0.468627	0.678661	0.0936358	0.586357	0.642374	0.919808	0.69187	0.826946	0.730882	0.971419
Scer_sp_Q12008.1_PMG2_YEAST	RecName: Full=Phosphoglycerate mutase 2; Short=PGAM 2; AltName: Full=BPG-dependent PGAM 2; AltName: Full=MPGM 2; AltName: Full=Phosphoglyceromutase 2	0.155254	0.44124	0.891024	0.992867	0.785396	0.971053	0.510103	0.693376	0.723007	0.970035
Scer_sp_Q12012.1_YO289_YEAST	RecName: Full=Uncharacterized protein YOR289W	0.189479	0.44124	NA	NA	NA	NA	0.00921917	0.0944765	0.255942	0.791142
Scer_sp_Q12017.1_PLP2_YEAST	RecName: Full=Phosducin-like protein 2; AltName: Full=Viral IAP-associated factor 1 homolog	0.125718	0.433215	0.00998411	0.178539	0.826402	0.984703	0.448413	0.647616	0.526187	0.919438
Scer_sp_Q12018.1_CDC53_YEAST	RecName: Full=Cell division control protein 53; AltName: Full=Cullin-A; AltName: Full=E3 ubiquitin ligase complex SCF subunit CDC53	0.03163	0.224355	0.85745	0.98429	0.130741	0.702878	0.43304	0.635539	0.168389	0.76084
Scer_sp_Q12019.1_MDN1_YEAST	RecName: Full=Midasin; AltName: Full=Dynein-related AAA-ATPase REA1; AltName: Full=MIDAS-containing protein; AltName: Full=Ribosome export/assembly protein 1	0.246666	0.49855	0.738256	0.925816	0.154982	0.702878	0.0582021	0.274661	0.262586	0.791142
Scer_sp_Q12025.1_EMC10_YEAST	RecName: Full=Endoplasmic reticulum membrane protein complex subunit 10; Flags: Precursor	0.943942	0.992765	0.463608	0.800819	0.365015	0.825184	0.311975	0.546304	0.455943	0.919372
Scer_sp_Q12028.1_AP1G1_YEAST	RecName: Full=AP-1 complex subunit gamma-1; AltName: Full=Clathrin assembly protein complex 1 gamma large chain; AltName: Full=Clathrin assembly protein large gamma chain; AltName: Full=Gamma-adaptin	0.929529	0.987097	0.953881	0.998706	0.247486	0.736456	0.657019	0.80072	0.36989	0.868892
Scer_sp_Q12029.1_FSF1_YEAST	RecName: Full=Sideroflexin FSF1; AltName: Full=Fungal sideroflexin-1	0.344331	0.593954	0.99019	0.998706	0.457298	0.850915	0.421502	0.630781	0.787486	0.981942
Scer_sp_Q12030.1_TAF10_YEAST	RecName: Full=SAGA complex/transcription factor TFIID complex subunit TAF10; AltName: Full=TAFII-23; Short=TAFII23; AltName: Full=TAFII-25; Short=TAFII25; AltName: Full=TBP-associated factor 10; AltName: Full=TBP-associated factor 25 kDa; AltName: Full=Transcription initiation factor TFIID subunit 10; AltName: Full=p25	0.0543488	0.294954	0.560036	0.834069	0.4561	0.850915	0.39285	0.605986	0.885792	0.995726
Scer_sp_Q12031.1_ACEB_YEAST	RecName: Full=Mitochondrial 2-methylisocitrate lyase ICL2; Short=Methylisocitrate lyase	NA	NA	NA	NA	NA	NA	0.0563946	0.271824	NA	NA
Scer_sp_Q12033.1_PALA_YEAST	RecName: Full=pH-response regulator protein palA/RIM20; AltName: Full=Regulator of IME2 protein 20	NA	NA	NA	NA	NA	NA	NA	NA	0.183528	0.76084
Scer_sp_Q12040.1_YO283_YEAST	RecName: Full=Broad-specificity phosphatase YOR283W	0.0234668	0.195847	0.117723	0.609604	0.545759	0.869287	0.000843681	0.0375199	0.129248	0.76084
Scer_sp_Q12044.1_RCN2_YEAST	RecName: Full=Regulator of calcineurin 2; AltName: Full=Weak suppressor of PAT1 ts protein 1	0.364897	0.605903	0.779579	0.944605	0.922653	0.999949	0.494331	0.682444	0.070729	0.656648
Scer_sp_Q12055.1_KAD6_YEAST	RecName: Full=Adenylate kinase isoenzyme 6 homolog FAP7; Short=AK6; AltName: Full=Dual activity adenylate kinase/ATPase; Short=AK/ATPase; AltName: Full=POS9-activating factor 7	NA	NA	NA	NA	NA	NA	NA	NA	0.420327	0.904752
Scer_sp_Q12063.1_UPPS_YEAST	RecName: Full=Dehydrodolichyl diphosphate synthase complex subunit NUS1; AltName: Full=Nuclear undecaprenyl pyrophosphate synthase 1	NA	NA	NA	NA	0.883817	0.993743	NA	NA	NA	NA
Scer_sp_Q12068.1_GRE2_YEAST	RecName: Full=NADPH-dependent methylglyoxal reductase GRE2; AltName: Full=3-methylbutanal reductase; AltName: Full=Genes de respuesta a estres protein 2; AltName: Full=Isovaleraldehyde reductase	0.222208	0.471992	0.387278	0.764813	0.057688	0.558799	0.0955625	0.348116	0.128255	0.76084
Scer_sp_Q12074.1_SPEE_YEAST	RecName: Full=Spermidine synthase SPE3; Short=SPDSY; AltName: Full=Putrescine aminopropyltransferase	0.128609	0.435831	0.30442	0.718077	0.169731	0.702878	0.0680507	0.299314	0.336266	0.844685
Scer_sp_Q12078.1_SMF3_YEAST	RecName: Full=Iron transporter SMF3	0.18389	0.44124	NA	NA	0.120563	0.702878	0.183523	0.424558	0.488498	0.919438
Scer_sp_Q12082.1_DMO2_YEAST	RecName: Full=Mitochondrial protein-disulfide reductase DMO2; AltName: Full=Determines mitochondrial proteome; AltName: Full=Disulfide bond formation and assembly of mitochondrial inner membrane proteins	NA	NA	0.00056839	0.0347034	0.00308375	0.148744	NA	NA	NA	NA
Scer_sp_Q12090.1_REXO3_YEAST	RecName: Full=RNA exonuclease 3	0.957108	0.992765	0.974265	0.998706	0.554663	0.876775	0.483322	0.674876	0.413892	0.903275
Scer_sp_Q12091.1_DAP1_YEAST	RecName: Full=Damage response protein 1	0.984121	0.996868	0.73922	0.925816	0.825122	0.984703	0.00824437	0.0903814	0.356339	0.858468
Scer_sp_Q12094.1_TSR3_YEAST	RecName: Full=18S rRNA aminocarboxypropyltransferase; AltName: Full=20S rRNA accumulation protein 3; Short=ScTsr3	NA	NA	NA	NA	0.980368	0.999949	NA	NA	NA	NA
Scer_sp_Q12100.1_RTK1_YEAST	RecName: Full=Probable serine/threonine-protein kinase RTK1; AltName: Full=Ribosome biogenesis and tRNA synthetase-associated kinase 1	NA	NA	NA	NA	NA	NA	NA	NA	0.972148	0.997362
Scer_sp_Q12109.1_SYWC_YEAST	RecName: Full=Tryptophan--tRNA ligase, cytoplasmic; AltName: Full=Tryptophanyl-tRNA synthetase; Short=TrpRS	0.0227063	0.195843	0.306662	0.718077	0.186	0.702878	0.055635	0.270162	0.188976	0.76084
Scer_sp_Q12114.1_CHS5_YEAST	RecName: Full=Chitin biosynthesis protein CHS5; AltName: Full=Protein CAL3	0.327061	0.579098	0.110565	0.609604	0.551506	0.874418	0.289153	0.520256	0.522345	0.919438
Scer_sp_Q12117.1_MRH1_YEAST	RecName: Full=Protein MRH1; AltName: Full=Membrane protein related to HSP30	0.933002	0.987097	0.267677	0.692997	0.46471	0.856648	0.147033	0.418546	0.252365	0.791142
Scer_sp_Q12118.1_SGT2_YEAST	RecName: Full=Small glutamine-rich tetratricopeptide repeat-containing protein 2; AltName: Full=SGT/UBP; AltName: Full=Viral protein U-binding protein	0.00993177	0.126123	0.149113	0.619932	0.944836	0.999949	0.0328206	0.197847	0.224448	0.76792
Scer_sp_Q12122.1_HOSM_YEAST	RecName: Full=Homocitrate synthase, mitochondrial; Short=HCS; Flags: Precursor	0.408152	0.63676	0.317693	0.728143	0.0382614	0.476908	0.622292	0.771969	0.520788	0.919438
Scer_sp_Q12123.3_DCS2_YEAST	RecName: Full=Inactive diphosphatase DCS2; AltName: Full=Histidine triad protein; AltName: Full=Protein Dcs2p	0.28944	0.537909	0.28878	0.701369	0.540093	0.869007	0.0774707	0.316162	0.233285	0.773953
Scer_sp_Q12125.1_GET4_YEAST	RecName: Full=Golgi to ER traffic protein 4; AltName: Full=Guided entry of tail-anchored proteins 4	0.317633	0.57034	0.260454	0.684781	0.321525	0.795849	0.46571	0.65958	0.376707	0.869438
Scer_sp_Q12133.1_SPC3_YEAST	RecName: Full=Signal peptidase complex subunit 3; AltName: Full=Microsomal signal peptidase subunit 3	0.586294	0.757564	0.408021	0.779167	0.964628	0.999949	0.915866	0.968575	0.0521928	0.656058
Scer_sp_Q12136.1_SAS10_YEAST	RecName: Full=Something about silencing protein 10; AltName: Full=U three protein 3; AltName: Full=U3 small nucleolar RNA-associated protein 3; AltName: Full=U3 snoRNA-associated protein 11	0.186885	0.44124	0.201085	0.626109	NA	NA	NA	NA	NA	NA
Scer_sp_Q12149.1_RRP6_YEAST	RecName: Full=Exosome complex exonuclease RRP6; Short=Rrp6p; AltName: Full=Ribosomal RNA-processing protein 6	0.185046	0.44124	0.14045	0.619932	0.588489	0.888381	NA	NA	0.184383	0.76084
Scer_sp_Q12153.1_SSF2_YEAST	RecName: Full=Ribosome biogenesis protein SSF2	NA	NA	0.183872	0.619932	NA	NA	NA	NA	0.186125	0.76084
Scer_sp_Q12156.1_AIM7_YEAST	RecName: Full=Protein AIM7; AltName: Full=Altered inheritance rate of mitochondria protein 7	0.853348	0.95033	0.309693	0.719739	0.718274	0.957777	0.965246	0.983851	0.420609	0.904752
Scer_sp_Q12159.2_YRA1_YEAST	RecName: Full=RNA annealing protein YRA1	0.449643	0.669096	0.085035	0.579852	0.49928	0.864173	0.646875	0.790402	0.0711748	0.656648
Scer_sp_Q12160.1_YP063_YEAST	RecName: Full=Uncharacterized protein YPR063C	NA	NA	NA	NA	0.953292	0.999949	NA	NA	NA	NA
Scer_sp_Q12164.1_POM33_YEAST	RecName: Full=Pore membrane protein of 33 kDa	0.311426	0.563238	0.387153	0.764813	0.265325	0.750989	0.305004	0.537291	0.46286	0.919372
Scer_sp_Q12165.1_ATPD_YEAST	RecName: Full=ATP synthase subunit delta, mitochondrial; AltName: Full=F-ATPase delta subunit; Flags: Precursor	0.0862091	0.357678	0.0034472	0.0845987	0.0247064	0.386784	0.0142158	0.121401	0.0237582	0.462724
Scer_sp_Q12166.1_LEU9_YEAST	RecName: Full=2-isopropylmalate synthase 2, mitochondrial; AltName: Full=Alpha-IPM synthase 2; AltName: Full=Alpha-isopropylmalate synthase 2; AltName: Full=Alpha-isopropylmalate synthase II; Flags: Precursor	0.251317	0.502633	0.409633	0.779167	0.210596	0.714609	0.968247	0.985387	0.73134	0.971419
Scer_sp_Q12178.1_FCY1_YEAST	RecName: Full=Cytosine deaminase; Short=yCD; AltName: Full=Cytosine aminohydrolase; AltName: Full=Fluorocytosine resistance protein 1	0.830164	0.934182	0.647783	0.871949	0.503182	0.867067	0.323803	0.55627	0.688686	0.957851
Scer_sp_Q12189.1_RPIA_YEAST	RecName: Full=Ribose-5-phosphate isomerase; AltName: Full=D-ribose-5-phosphate ketol-isomerase; AltName: Full=Phosphoriboisomerase	0.890852	0.973262	0.300487	0.717123	0.056976	0.558799	0.389419	0.603063	0.363453	0.862008
Scer_sp_Q12191.1_BUG1_YEAST	RecName: Full=Binder of USO1 and GRH1 protein 1	0.10529	0.397911	0.00766743	0.149142	0.00566477	0.186611	0.236739	0.465424	0.457929	0.919372
Scer_sp_Q12199.1_TIP41_YEAST	RecName: Full=Type 2A phosphatase activator TIP41; AltName: Full=PP2A phosphatase activator TIP41; AltName: Full=TAP42-interacting protein 1	0.151041	0.44124	NA	NA	NA	NA	0.183747	0.424558	NA	NA
Scer_sp_Q12200.1_NPC1_YEAST	RecName: Full=NPC intracellular sterol transporter 1-related protein 1; AltName: Full=Niemann-Pick type C-related protein 1; Flags: Precursor	0.998013	0.999329	NA	NA	NA	NA	0.942379	0.980223	NA	NA
Scer_sp_Q12206.1_WTM2_YEAST	RecName: Full=Transcriptional modulator WTM2	0.641651	0.79785	0.513811	0.818988	0.482613	0.859359	0.46191	0.657043	0.906618	0.995726
Scer_sp_Q12207.1_NCE2_YEAST	RecName: Full=Non-classical export protein 2	0.124848	0.433054	0.459315	0.79997	0.722746	0.957777	0.544735	0.717868	0.884627	0.995726
Scer_sp_Q12211.1_PUS1_YEAST	RecName: Full=tRNA pseudouridine synthase 1; AltName: Full=tRNA pseudouridylate synthase 1; AltName: Full=tRNA-uridine isomerase 1	0.201724	0.450777	0.828778	0.971583	0.532109	0.869007	0.502752	0.688146	0.231192	0.773349
Scer_sp_Q12212.1_SIA1_YEAST	RecName: Full=Protein SIA1; Flags: Precursor	0.902586	0.976149	0.183633	0.619932	NA	NA	0.964999	0.983851	0.271013	0.800915
Scer_sp_Q12213.3_RL7B_YEAST	RecName: Full=Large ribosomal subunit protein uL30B; AltName: Full=60S ribosomal protein L7-B; AltName: Full=L6; AltName: Full=RP11; AltName: Full=YL8	0.0902646	0.366912	0.950335	0.998706	0.401131	0.837689	0.382594	0.599038	0.642332	0.94267
Scer_sp_Q12220.1_UTP12_YEAST	RecName: Full=U3 small nucleolar RNA-associated protein 12; Short=U3 snoRNA-associated protein 12; AltName: Full=DOM34-interacting protein 2; AltName: Full=U three protein 12	0.273996	0.525934	0.115607	0.609604	0.833977	0.984703	0.79488	0.902907	0.897691	0.995726
Scer_sp_Q12230.1_LSP1_YEAST	RecName: Full=Sphingolipid long chain base-responsive protein LSP1	0.848215	0.948619	0.463531	0.800819	0.175542	0.702878	0.0603645	0.278365	0.939825	0.997362
Scer_sp_Q12233.1_ATPN_YEAST	RecName: Full=ATP synthase subunit g, mitochondrial; Short=ATPase subunit g	0.241353	0.491444	0.000819401	0.0409328	0.0533786	0.558517	0.295715	0.526833	0.247243	0.788975
Scer_sp_Q12242.1_RUP1_YEAST	RecName: Full=UBA domain-containing protein RUP1	0.471157	0.68024	NA	NA	NA	NA	0.268094	0.500316	0.323738	0.831721
Scer_sp_Q12245.1_POC4_YEAST	RecName: Full=Proteasome chaperone 4	0.974663	0.995238	NA	NA	NA	NA	0.484346	0.675904	0.422135	0.904752
Scer_sp_Q12246.1_LCB4_YEAST	RecName: Full=Sphingoid long chain base kinase 4; Short=LCB kinase 4; AltName: Full=Sphinganine kinase 4	0.408058	0.63676	0.194233	0.62289	0.390708	0.835493	0.0697361	0.301906	0.864602	0.995565
Scer_sp_Q12250.3_RPN5_YEAST	RecName: Full=26S proteasome regulatory subunit RPN5; AltName: Full=Proteasome non-ATPase subunit 5	0.967685	0.995238	0.810762	0.960677	0.899914	0.993743	0.366072	0.591386	0.484636	0.919438
Scer_sp_Q12255.2_NYV1_YEAST	RecName: Full=Vacuolar v-SNARE NYV1; Short=R-SNARE NYV1; AltName: Full=New v-SNARE 1; AltName: Full=Synaptobrevin NYV1	NA	NA	NA	NA	NA	NA	0.453432	0.65048	NA	NA
Scer_sp_Q12256.1_TPO4_YEAST	RecName: Full=Polyamine transporter 4	0.00702478	0.115226	0.401065	0.774354	0.0832027	0.663585	0.00891326	0.0925487	0.0600698	0.656648
Scer_sp_Q12263.1_GIN4_YEAST	RecName: Full=Serine/threonine-protein kinase GIN4; AltName: Full=Growth inhibitory protein 4	NA	NA	0.353005	0.740747	NA	NA	NA	NA	0.294732	0.825474
Scer_sp_Q12265.1_KPR5_YEAST	RecName: Full=Ribose-phosphate pyrophosphokinase 5; AltName: Full=Phosphoribosyl pyrophosphate synthase 5	0.747581	0.874962	0.603407	0.852966	0.837021	0.984703	0.372858	0.594393	0.425366	0.906193
Scer_sp_Q12267.1_SMC4_YEAST	RecName: Full=Structural maintenance of chromosomes protein 4	NA	NA	NA	NA	NA	NA	0.18352	0.424558	NA	NA
Scer_sp_Q12270.1_RBD2_YEAST	RecName: Full=Rhomboid-type serine protease 2; AltName: Full=Rhomboid protein 2	0.183827	0.44124	NA	NA	NA	NA	NA	NA	0.981748	0.997362
Scer_sp_Q12271.1_INP53_YEAST	RecName: Full=Polyphosphatidylinositol phosphatase INP53; AltName: Full=Suppressor of PMA1 protein 2; AltName: Full=Synaptojanin-like protein 3; Includes: RecName: Full=SAC1-like phosphoinositide phosphatase; Includes: RecName: Full=Phosphatidylinositol 4,5-bisphosphate 5-phosphatase	0.389061	0.622856	0.321768	0.728165	0.532283	0.869007	0.815498	0.912225	0.155434	0.76084
Scer_sp_Q12273.1_YO11B_YEAST	RecName: Full=Transposon Ty1-OL Gag-Pol polyprotein; AltName: Full=Gag-Pol-p199; AltName: Full=TY1A-TY1B; AltName: Full=Transposon Ty1 TYA-TYB polyprotein; AltName: Full=p190; Contains: RecName: Full=Capsid protein; Short=CA; AltName: Full=Gag-p45; AltName: Full=p54; Contains: RecName: Full=Ty1 protease; Short=PR; AltName: Full=Pol-p20; AltName: Full=p23; Contains: RecName: Full=Integrase; Short=IN; AltName: Full=Pol-p71; AltName: Full=p84; AltName: Full=p90; Contains: RecName: Full=Reverse transcriptase/ribonuclease H; Short=RT; Short=RT-RH; AltName: Full=Pol-p63; AltName: Full=p60	0.46644	0.677156	0.77273	0.944438	0.0182392	0.330188	0.183504	0.424558	0.832151	0.990079
Scer_sp_Q12276.1_HER1_YEAST	RecName: Full=HMG2-induced ER-remodeling protein 1	NA	NA	NA	NA	NA	NA	0.425898	0.632086	NA	NA
Scer_sp_Q12277.1_RRP42_YEAST	RecName: Full=Exosome complex component RRP42; AltName: Full=Ribosomal RNA-processing protein 42	0.391465	0.624949	0.183526	0.619932	0.565816	0.880176	0.266722	0.49894	0.178168	0.76084
Scer_sp_Q12280.1_IQG1_YEAST	RecName: Full=Ras GTPase-activating-like protein IQG1; AltName: Full=Cytokinesis protein 1; AltName: Full=IQGAP-related protein 1	NA	NA	NA	NA	NA	NA	0.183629	0.424558	NA	NA
Scer_sp_Q12282.1_SPR2_YEAST	RecName: Full=Sorulation-regulated protein 2; Flags: Precursor	NA	NA	NA	NA	NA	NA	NA	NA	0.183792	0.76084
Scer_sp_Q12283.2_FABD_YEAST	RecName: Full=Malonyl CoA-acyl carrier protein transacylase, mitochondrial; Short=MCT; AltName: Full=Malonyl-CoA:ACP transferase; Flags: Precursor	0.183948	0.44124	NA	NA	NA	NA	0.113115	0.371845	0.376106	0.869438
Scer_sp_Q12284.1_ERV2_YEAST	RecName: Full=FAD-linked sulfhydryl oxidase ERV2	0.437842	0.659555	0.557425	0.834069	0.126723	0.702878	0.0670895	0.298922	0.371677	0.868892
Scer_sp_Q12285.1_MDY2_YEAST	RecName: Full=Ubiquitin-like protein MDY2; AltName: Full=Golgi to ER traffic protein 5; AltName: Full=Mating-deficient protein 2; AltName: Full=Translation machinery-associated protein 24	0.712001	0.848281	0.00821252	0.155613	0.740513	0.962189	0.642939	0.786407	0.343701	0.849529
Scer_sp_Q12287.3_COX17_YEAST	RecName: Full=Cytochrome c oxidase copper chaperone	0.956997	0.992765	0.0727225	0.558708	0.780494	0.971053	0.127449	0.391455	0.941681	0.997362
Scer_sp_Q12289.1_CRC1_YEAST	RecName: Full=Mitochondrial carnitine carrier	0.183685	0.44124	NA	NA	NA	NA	0.000216111	0.0242559	NA	NA
Scer_sp_Q12296.1_MAM3_YEAST	RecName: Full=Protein MAM3	0.156978	0.44124	0.831551	0.973242	0.754366	0.96771	0.508483	0.693172	0.712948	0.966975
Scer_sp_Q12298.1_YD061_YEAST	RecName: Full=Uncharacterized ABC transporter ATP-binding protein YDR061W	NA	NA	NA	NA	0.602465	0.895259	NA	NA	NA	NA
Scer_sp_Q12305.1_RDL1_YEAST	RecName: Full=Thiosulfate:glutathione sulfurtransferase; Short=TST; AltName: Full=Rhodanese-like protein 1	0.0140081	0.153182	0.0402478	0.443675	0.00565295	0.186611	0.0336235	0.200635	0.0113466	0.32751
Scer_sp_Q12306.1_SUMO_YEAST	RecName: Full=Small ubiquitin-related modifier; Short=SUMO; AltName: Full=Suppressor of mif two; AltName: Full=Ubiquitin-like protein SMT3; Flags: Precursor	0.780192	0.89973	0.77718	0.944438	0.680342	0.941309	0.327513	0.561009	0.309176	0.827739
Scer_sp_Q12314.1_SFM1_YEAST	RecName: Full=Protein arginine N-methyltransferase SFM1; AltName: Full=SPOUT family methyltransferase 1	0.690536	0.833868	0.0887762	0.586357	0.309723	0.786941	0.104166	0.360167	0.207123	0.762055
Scer_sp_Q12324.2_YVC1_YEAST	RecName: Full=Calcium channel YVC1; AltName: Full=TRP homolog; AltName: Full=Yeast vacuolar conductance protein 1	0.974255	0.995238	NA	NA	0.773802	0.971053	NA	NA	NA	NA
Scer_sp_Q12329.1_HSP42_YEAST	RecName: Full=Heat shock protein 42; AltName: Full=42 kDa heat shock protein	0.133518	0.439846	0.900875	0.994406	0.562474	0.880176	0.15506	0.424558	0.489697	0.919438
Scer_sp_Q12331.1_YFAS1_YEAST	RecName: Full=FAS1 domain-containing protein YDR262W; Flags: Precursor	0.183695	0.44124	NA	NA	NA	NA	0.00854039	0.0912519	NA	NA
Scer_sp_Q12335.1_PST2_YEAST	RecName: Full=Protoplast secreted protein 2; Flags: Precursor	0.0595939	0.305338	0.187398	0.619932	0.522691	0.868924	0.0770926	0.316162	0.750859	0.976293
Scer_sp_Q12337.2_YG21B_YEAST	PUTATIVE PSEUDOGENE: RecName: Full=Transposon Ty2-GR1 Gag-Pol polyprotein; AltName: Full=TY2A-TY2B; AltName: Full=Transposon Ty2 TYA-TYB polyprotein; Contains: RecName: Full=Capsid protein; Short=CA; Contains: RecName: Full=Ty2 protease; Short=PR; Contains: RecName: Full=Integrase; Short=IN; Contains: RecName: Full=Reverse transcriptase/ribonuclease H; Short=RT; Short=RT-RH	NA	NA	NA	NA	NA	NA	0.590623	0.746832	NA	NA
Scer_sp_Q12339.1_UTP23_YEAST	RecName: Full=rRNA-processing protein UTP23; AltName: Full=U three protein 23; AltName: Full=U3 small nucleolar RNA-associated protein 23; Short=U3 snoRNA-associated protein 23	0.185846	0.44124	0.186422	0.619932	NA	NA	NA	NA	NA	NA
Scer_sp_Q12343.1_MED4_YEAST	RecName: Full=Mediator of RNA polymerase II transcription subunit 4; AltName: Full=Mediator complex subunit 4	0.623396	0.783641	NA	NA	NA	NA	NA	NA	NA	NA
Scer_sp_Q12344.1_GYP5_YEAST	RecName: Full=GTPase-activating protein GYP5	0.530831	0.718237	0.260383	0.684781	0.316735	0.795849	0.373204	0.594393	0.607856	0.934149
Scer_sp_Q12349.1_ATP14_YEAST	RecName: Full=ATP synthase subunit H, mitochondrial; Flags: Precursor	0.0482076	0.27977	0.0497329	0.484751	0.335917	0.803216	0.145012	0.415806	0.247625	0.788975
Scer_sp_Q12354.1_APTH1_YEAST	RecName: Full=Acyl-protein thioesterase 1; AltName: Full=Palmitoyl-protein hydrolase	0.578836	0.750803	NA	NA	NA	NA	0.775195	0.892592	NA	NA
Scer_sp_Q12359.1_ATO3_YEAST	RecName: Full=Ammonia transport outward protein 3	NA	NA	NA	NA	NA	NA	0.00441538	0.0651007	NA	NA
Scer_sp_Q12363.1_WTM1_YEAST	RecName: Full=Transcriptional modulator WTM1	0.0426907	0.263296	0.321398	0.728165	0.29111	0.771844	0.0472982	0.24609	0.356037	0.858468
Scer_sp_Q12373.1_HIF1_YEAST	RecName: Full=HAT1-interacting factor 1	0.480887	0.685489	0.968824	0.998706	0.645567	0.922787	0.383149	0.599038	0.767192	0.979883
Scer_sp_Q12374.1_NCA2_YEAST	RecName: Full=Nuclear control of ATPase protein 2	0.216528	0.46497	NA	NA	0.584805	0.888381	0.0177834	0.141129	NA	NA
Scer_sp_Q12377.3_RPN6_YEAST	RecName: Full=26S proteasome regulatory subunit RPN6; AltName: Full=Proteasome non-ATPase subunit 4	0.78119	0.900083	0.271398	0.694128	0.358181	0.82009	0.988673	0.992927	0.932721	0.997362
Scer_sp_Q12386.1_ARP8_YEAST	RecName: Full=Actin-like protein ARP8	0.599207	0.768044	0.000726875	0.0393987	0.984477	0.999949	0.19285	0.424572	0.871682	0.995682
Scer_sp_Q12387.1_NAA25_YEAST	RecName: Full=N-terminal acetyltransferase B complex subunit MDM20; Short=NatB complex subunit MDM20; AltName: Full=Dislikes extra CIN8 protein 1; AltName: Full=Mitochondrial distribution and morphology protein 20	0.253728	0.505704	0.982911	0.998706	0.480751	0.85934	0.371666	0.594393	0.380633	0.872185
Scer_sp_Q12391.1_YN11A_YEAST	RecName: Full=Transposon Ty1-NL1 Gag polyprotein; AltName: Full=Gag-p49; AltName: Full=Transposon Ty1 protein A; Short=TY1A; Short=TYA; AltName: Full=p58; Contains: RecName: Full=Capsid protein; Short=CA; AltName: Full=Gag-p45; AltName: Full=p54; Contains: RecName: Full=Gag-p4	0.990274	0.999329	NA	NA	0.984927	0.999949	NA	NA	0.881735	0.995726
Scer_sp_Q12396.1_EMP46_YEAST	RecName: Full=Protein EMP46; AltName: Full=46 kDa endomembrane protein; Flags: Precursor	0.0959132	0.378841	NA	NA	0.213123	0.716002	0.0480604	0.246257	0.919202	0.997362
Scer_sp_Q12402.3_YOP1_YEAST	RecName: Full=Protein YOP1; AltName: Full=YIP1 partner protein 1; AltName: Full=YPT-interacting protein 2	0.467562	0.67776	0.694631	0.900766	0.410728	0.842609	0.146439	0.41782	0.947272	0.997362
Scer_sp_Q12403.1_ERP3_YEAST	RecName: Full=Protein ERP3; Flags: Precursor	NA	NA	NA	NA	0.473146	0.85934	NA	NA	0.562264	0.932922
Scer_sp_Q12404.1_MPD1_YEAST	RecName: Full=Protein disulfide-isomerase MPD1; Flags: Precursor	0.534496	0.720183	0.411546	0.779167	0.682968	0.943579	0.315924	0.549951	0.786669	0.981942
Scer_sp_Q12406.1_ARP7_YEAST	RecName: Full=Actin-related protein 7; AltName: Full=Actin-like protein ARP7; AltName: Full=Chromatin structure-remodeling complex protein ARP7; AltName: Full=SWI/SNF complex component ARP7	0.916486	0.981322	NA	NA	NA	NA	NA	NA	NA	NA
Scer_sp_Q12408.1_NPC2_YEAST	RecName: Full=Phosphatidylglycerol/phosphatidylinositol transfer protein; Short=PG/PI-TP; AltName: Full=NPC2 homolog; Flags: Precursor	0.1815	0.44124	0.126581	0.616907	0.408015	0.840725	0.0197676	0.150298	0.164014	0.76084
Scer_sp_Q12425.1_ISA2_YEAST	RecName: Full=Iron-sulfur assembly protein 2	0.000410207	0.0308592	0.183504	0.619932	0.52179	0.868924	0.183535	0.424558	0.514263	0.919438
Scer_sp_Q12427.1_STB3_YEAST	RecName: Full=Protein STB3; AltName: Full=SIN3-binding protein 3	0.711997	0.848281	0.334901	0.730271	0.294982	0.772856	0.107826	0.366023	0.153979	0.76084
Scer_sp_Q12428.1_PRPD_YEAST	RecName: Full=Probable 2-methylcitrate dehydratase; Short=2-MC dehydratase; AltName: Full=(2S,3S)-2-methylcitrate dehydratase	0.00325607	0.0784779	0.000752905	0.0393987	0.187433	0.702878	0.0622187	0.284756	0.184737	0.76084
Scer_sp_Q12434.1_GDIR_YEAST	RecName: Full=Rho GDP-dissociation inhibitor; Short=Rho GDI	0.782831	0.901095	0.753799	0.93449	0.401794	0.837689	0.941361	0.98003	0.264254	0.791462
Scer_sp_Q12438.1_GLRX6_YEAST	RecName: Full=Monothiol glutaredoxin-6; Flags: Precursor	0.183571	0.44124	NA	NA	NA	NA	NA	NA	NA	NA
Scer_sp_Q12442.2_IZH2_YEAST	RecName: Full=ADIPOR-like receptor IZH2; AltName: Full=Phosphate metabolism protein 36	0.0023144	0.0639327	0.450825	0.798568	0.764842	0.971053	0.184329	0.424558	0.676473	0.952573
Scer_sp_Q12443.1_RTN2_YEAST	RecName: Full=Reticulon-like protein 2	0.0865669	0.357678	0.519697	0.821564	0.702607	0.953625	0.00837131	0.0912212	0.747869	0.975735
Scer_sp_Q12445.1_POM34_YEAST	RecName: Full=Nucleoporin POM34; AltName: Full=Nuclear pore protein POM34; AltName: Full=Pore membrane protein POM34	0.58693	0.75797	NA	NA	NA	NA	0.770362	0.889634	NA	NA
Scer_sp_Q12446.1_LAS17_YEAST	RecName: Full=Proline-rich protein LAS17	0.977347	0.995238	NA	NA	0.306615	0.784068	NA	NA	0.571277	0.933697
Scer_sp_Q12447.1_PAA1_YEAST	RecName: Full=Polyamine N-acetyltransferase 1; AltName: Full=Arylalkylamine N-acetyltransferase homolog; Short=scAANAT	0.898757	0.975133	0.910537	0.995702	0.586675	0.888381	0.0990222	0.354704	0.885428	0.995726
Scer_sp_Q12449.1_AHA1_YEAST	RecName: Full=Hsp90 co-chaperone AHA1; AltName: Full=Activator of Hsp90 ATPase protein 1	0.181886	0.44124	0.537178	0.829209	0.145488	0.702878	0.0889543	0.337082	0.442892	0.913123
Scer_sp_Q12451.1_OSH2_YEAST	RecName: Full=Oxysterol-binding protein homolog 2; AltName: Full=Oxysterol-binding protein-related protein 2; Short=ORP 2; Short=OSBP-related protein 2	0.107657	0.399822	0.625839	0.864067	0.102409	0.695225	0.0223825	0.158962	0.727879	0.971337
Scer_sp_Q12452.1_ERG27_YEAST	RecName: Full=3-keto-steroid reductase ERG27; AltName: Full=Ergosterol biosynthetic protein 27	0.299176	0.547794	0.403987	0.774836	0.786142	0.971116	0.136038	0.403654	0.991595	0.997362
Scer_sp_Q12453.1_CEX1_YEAST	RecName: Full=Cytoplasmic export protein 1	0.646459	0.799443	0.11854	0.609604	0.191489	0.702878	0.23593	0.465018	0.542566	0.927829
Scer_sp_Q12455.1_SPSY_YEAST	RecName: Full=Spermine synthase SPE4; Short=SPMSY; AltName: Full=Spermidine aminopropyltransferase	0.537214	0.721282	0.215545	0.640227	0.184828	0.702878	0.897441	0.959942	0.6831	0.95491
Scer_sp_Q12458.1_YPR1_YEAST	RecName: Full=Aldehyde reductase YPR1; AltName: Full=2-methylbutyraldehyde reductase	0.0592787	0.305338	0.586054	0.84358	0.0227183	0.37551	0.684441	0.821846	0.575191	0.933697
Scer_sp_Q12460.1_NOP56_YEAST	RecName: Full=Nucleolar protein 56; AltName: Full=Ribosome biosynthesis protein SIK1; AltName: Full=Suppressor of I kappa b protein 1	0.376298	0.615098	0.810297	0.960643	0.574714	0.883095	0.662873	0.806691	0.683202	0.95491
Scer_sp_Q12462.2_PEX11_YEAST	RecName: Full=Peroxisomal membrane protein PMP27; AltName: Full=Peroxin-11	0.00437027	0.0910329	0.107771	0.609604	0.214457	0.716903	0.0475632	0.24609	0.51378	0.919438
Scer_sp_Q12464.1_RUVB2_YEAST	RecName: Full=RuvB-like protein 2; Short=RUVBL2; AltName: Full=TIP49-homology protein 2; AltName: Full=TIP49b homolog	0.9601	0.992775	0.63363	0.866258	0.0444028	0.526012	0.0866573	0.334437	0.0629247	0.656648
Scer_sp_Q12466.1_TCB1_YEAST	RecName: Full=Tricalbin-1	0.968071	0.995238	0.749567	0.931345	0.261649	0.750989	0.187557	0.424558	0.708546	0.966855
Scer_sp_Q12480.1_ETFA_YEAST	RecName: Full=Probable electron transfer flavoprotein subunit alpha, mitochondrial; Short=Alpha-ETF; AltName: Full=Altered inheritance rate of mitochondria protein 45; Flags: Precursor	0.0189886	0.178119	0.272197	0.694128	0.595315	0.892462	0.662945	0.806691	0.475286	0.919372
Scer_sp_Q12485.1_YG12A_YEAST	RecName: Full=Transposon Ty1-GR2 Gag polyprotein; AltName: Full=Gag-p49; AltName: Full=Transposon Ty1 protein A; Short=TY1A; Short=TYA; AltName: Full=p58; Contains: RecName: Full=Capsid protein; Short=CA; AltName: Full=Gag-p45; AltName: Full=p54; Contains: RecName: Full=Gag-p4	NA	NA	NA	NA	NA	NA	0.187289	0.424558	NA	NA
Scer_sp_Q12486.1_YOR31_YEAST	RecName: Full=Uncharacterized hydrolase YOR131C	0.582692	0.754456	0.128144	0.618719	0.882042	0.993743	0.84869	0.931701	0.207732	0.762055
Scer_sp_Q12490.1_YB11B_YEAST	RecName: Full=Transposon Ty1-BL Gag-Pol polyprotein; AltName: Full=Gag-Pol-p199; AltName: Full=TY1A-TY1B; AltName: Full=Transposon Ty1 TYA-TYB polyprotein; AltName: Full=p190; Contains: RecName: Full=Capsid protein; Short=CA; AltName: Full=Gag-p45; AltName: Full=p54; Contains: RecName: Full=Ty1 protease; Short=PR; AltName: Full=Pol-p20; AltName: Full=p23; Contains: RecName: Full=Integrase; Short=IN; AltName: Full=Pol-p71; AltName: Full=p84; AltName: Full=p90; Contains: RecName: Full=Reverse transcriptase/ribonuclease H; Short=RT; Short=RT-RH; AltName: Full=Pol-p63; AltName: Full=p60	NA	NA	0.430674	0.790761	NA	NA	NA	NA	NA	NA
Scer_sp_Q12496.1_YO098_YEAST	RecName: Full=Uncharacterized protein YOL098C	0.236085	0.486591	0.893696	0.992867	0.440229	0.844845	0.233806	0.464264	0.267125	0.794579
Scer_sp_Q12497.1_FMP16_YEAST	RecName: Full=Protein FMP16, mitochondrial; AltName: Full=Found in mitochondrial proteome protein 16; Flags: Precursor	0.197623	0.447563	0.237055	0.658672	0.81794	0.982476	0.0845074	0.330351	0.52803	0.919438
Scer_sp_Q12500.1_AVL9_YEAST	RecName: Full=Late secretory pathway protein AVL9; AltName: Full=APL2 VPS1 synthetic lethal protein 9	0.987599	0.998697	0.183533	0.619932	0.494715	0.864173	0.846029	0.929645	0.674261	0.952326
Scer_sp_Q12504.1_RKM4_YEAST	RecName: Full=Ribosomal lysine N-methyltransferase 4; AltName: Full=SET domain-containing protein 7	0.463375	0.67603	0.979877	0.998706	0.976699	0.999949	NA	NA	0.544066	0.927829
Scer_sp_Q12511.1_PDP1_YEAST	RecName: Full=[Pyruvate dehydrogenase [acetyl-transferring]]-phosphatase 1, mitochondrial; Short=PDP 1; AltName: Full=Phosphatase two C protein 5; AltName: Full=Protein phosphatase 2C homolog 5; Short=PP2C-5; AltName: Full=Protein phosphatase of PDH protein 1; AltName: Full=Pyruvate dehydrogenase complex phosphatase 1; Short=PDC phosphatase 1; Flags: Precursor	0.578419	0.750674	0.822625	0.968467	0.977974	0.999949	0.40661	0.61991	0.577589	0.933697
Scer_sp_Q12512.1_ZPS1_YEAST	RecName: Full=Protein ZPS1; Flags: Precursor	NA	NA	0.186366	0.619932	0.267083	0.752429	0.0126257	0.114457	0.918401	0.997362
Scer_sp_Q12513.1_TMA17_YEAST	RecName: Full=Translation machinery-associated protein 17; AltName: Full=ATPase-dedicated chaperone of 17 kDa; Short=ADC17	0.186108	0.44124	0.45473	0.799644	0.723024	0.957777	0.14042	0.410123	0.797603	0.982211
Scer_sp_Q12514.1_NOT5_YEAST	RecName: Full=General negative regulator of transcription subunit 5	0.795254	0.909596	0.562844	0.835336	0.748266	0.964835	0.201861	0.430966	0.280659	0.814121
Scer_sp_Q12515.1_PAR32_YEAST	RecName: Full=Protein PAR32; AltName: Full=Protein phosphorylated after rapamycin 32	0.213046	0.462513	0.651688	0.874488	0.491252	0.863608	0.571813	0.734151	0.136569	0.76084
Scer_sp_Q12517.1_DCP1_YEAST	RecName: Full=mRNA-decapping enzyme subunit 1	NA	NA	0.597958	0.85179	0.424466	0.844845	NA	NA	0.502974	0.919438
Scer_sp_Q12518.1_ENT1_YEAST	RecName: Full=Epsin-1	0.0746705	0.337734	0.479005	0.807402	0.672649	0.936699	0.343182	0.571836	0.895977	0.995726
Scer_sp_Q12523.1_YP247_YEAST	RecName: Full=WD repeat-containing protein YPL247C	0.645494	0.799443	NA	NA	0.970167	0.999949	0.961276	0.983851	NA	NA
Scer_sp_Q12527.1_ATG11_YEAST	RecName: Full=Autophagy-related protein 11; AltName: Full=Cytoplasm to vacuole targeting protein 9	0.490079	0.69191	0.0442432	0.460884	0.977268	0.999949	0.945825	0.982075	0.351055	0.855774
Scer_sp_Q12532.1_RQC2_YEAST	RecName: Full=Ribosome quality control complex subunit 2; AltName: Full=Translation-associated element 2	0.279183	0.529663	0.411233	0.779167	0.435631	0.844845	0.64089	0.785584	0.0509626	0.651095
Scer_sp_Q12672.1_RL21B_YEAST	RecName: Full=Large ribosomal subunit protein eL21B; AltName: Full=60S ribosomal protein L21-B	0.0940133	0.374441	0.412653	0.77989	0.774757	0.971053	0.0509115	0.254774	0.474466	0.919372
Scer_sp_Q12675.1_ATC4_YEAST	RecName: Full=Phospholipid-transporting ATPase DNF2; AltName: Full=Flippase DNF2	0.274768	0.525934	0.692623	0.899755	0.756453	0.96784	0.189973	0.424558	0.821409	0.986621
Scer_sp_Q12680.2_GLT1_YEAST	RecName: Full=Glutamate synthase [NADH]; AltName: Full=NADH-GOGAT; Flags: Precursor	0.00675491	0.11334	0.0351111	0.412696	0.0165959	0.31811	0.0930937	0.346091	0.0166392	0.405234
Scer_sp_Q12691.1_ATN5_YEAST	RecName: Full=Sodium/potassium exporting P-type ATPase 5	NA	NA	0.184481	0.619932	NA	NA	NA	NA	NA	NA
Scer_sp_Q12692.3_H2AZ_YEAST	RecName: Full=Histone H2A.Z	0.340753	0.592244	0.178184	0.619932	0.459826	0.852042	0.319698	0.552035	0.30072	0.825892
Scer_sp_Q12743.1_DFM1_YEAST	RecName: Full=DER1-like family member protein 1	0.536405	0.721282	0.232129	0.65166	0.814603	0.98105	0.549915	0.718486	0.463291	0.919372
Scer_sp_Q12746.1_PGA3_YEAST	RecName: Full=Plasma membrane-associated coenzyme Q6 reductase PGA3; AltName: Full=Processing of GAS1 and ALP protein 3	0.051038	0.287713	0.102977	0.608451	0.751063	0.966477	0.258105	0.490262	0.955702	0.997362
Scer_sp_Q12754.1_RRP12_YEAST	RecName: Full=Ribosomal RNA-processing protein 12	0.166962	0.44124	0.0732065	0.558708	0.41784	0.844845	0.565881	0.73164	0.357964	0.858468
Scer_sp_Q2V2P2.1_YK065_YEAST	RecName: Full=Uncharacterized protein YKL065W-A	NA	NA	NA	NA	NA	NA	0.00173025	0.0491348	NA	NA
Scer_sp_Q2V2P3.1_YK023_YEAST	RecName: Full=Uncharacterized protein YKL023C-A	NA	NA	NA	NA	NA	NA	0.207531	0.433977	NA	NA
Scer_sp_Q2V2P9.1_COX26_YEAST	RecName: Full=Cytochrome c oxidase subunit 26, mitochondrial; Flags: Precursor	0.0846703	0.357237	0.00688836	0.136402	0.679062	0.941033	0.000592329	0.0310341	0.0888229	0.723143
Scer_sp_Q3E6R5.1_YD381_YEAST	RecName: Full=Uncharacterized mitochondrial outer membrane protein YDR381C-A	NA	NA	NA	NA	NA	NA	0.000296659	0.0267566	NA	NA
Scer_sp_Q3E747.1_YL363_YEAST	RecName: Full=Uncharacterized protein YLR363W-A	NA	NA	0.184083	0.619932	0.737626	0.961443	NA	NA	NA	NA
Scer_sp_Q3E754.1_RS21B_YEAST	RecName: Full=Small ribosomal subunit protein eS21B; AltName: Full=40S ribosomal protein S21-B; AltName: Full=S26; AltName: Full=YS25	0.343478	0.593854	0.622914	0.862738	0.570339	0.882651	0.74827	0.872673	0.506106	0.919438
Scer_sp_Q3E756.1_YB029_YEAST	RecName: Full=UPF0768 protein YBL029C-A	0.407561	0.63676	0.373296	0.754888	0.129637	0.702878	0.397999	0.610046	0.0241738	0.463266
Scer_sp_Q3E757.3_RL11B_YEAST	RecName: Full=Large ribosomal subunit protein uL5B; AltName: Full=60S ribosomal protein L11-B; AltName: Full=L16; AltName: Full=RP39; AltName: Full=YL22	0.0570026	0.300442	0.836709	0.976228	0.574726	0.883095	0.107277	0.366023	0.762284	0.979883
Scer_sp_Q3E762.1_YB230_YEAST	RecName: Full=Uncharacterized protein YBR230W-A	NA	NA	NA	NA	0.498804	0.864173	0.460774	0.657043	0.952911	0.997362
Scer_sp_Q3E764.1_TMA7_YEAST	RecName: Full=Translation machinery-associated protein 7	0.489345	0.691536	0.342375	0.737011	0.725367	0.957777	0.450251	0.649077	0.0329567	0.517132
Scer_sp_Q3E772.1_LSO2_YEAST	RecName: Full=Protein LSO2; AltName: Full=Late-annotated small open reading frame 2	0.262651	0.514412	0.462933	0.800819	0.86509	0.993321	0.068184	0.299314	0.603041	0.934149
Scer_sp_Q3E785.1_SDHF1_YEAST	RecName: Full=Succinate dehydrogenase assembly factor 1, mitochondrial; Short=SDH assembly factor 1; Short=SDHAF1	0.0115339	0.137591	NA	NA	0.183643	0.702878	0.110219	0.366318	0.422966	0.904752
Scer_sp_Q3E792.1_RS25A_YEAST	RecName: Full=Small ribosomal subunit protein eS25A; AltName: Full=40S ribosomal protein S25-A; AltName: Full=RP45; AltName: Full=S31; AltName: Full=YS23	0.0631329	0.313003	0.164122	0.619932	0.030235	0.429035	0.068439	0.299314	0.534028	0.922479
Scer_sp_Q3E793.1_BOL1_YEAST	RecName: Full=BolA-like protein 1	0.348376	0.59685	NA	NA	NA	NA	0.186998	0.424558	NA	NA
Scer_sp_Q3E795.1_YL361_YEAST	RecName: Full=Uncharacterized protein YLR361C-A	0.109827	0.403439	0.726636	0.920334	0.170889	0.702878	0.0760338	0.316162	0.840749	0.993392
Scer_sp_Q3E7A3.1_YJ133_YEAST	RecName: Full=Uncharacterized protein YJL133C-A	0.18528	0.44124	NA	NA	0.764767	0.971053	0.318395	0.551458	0.799528	0.982211
Scer_sp_Q3E7B6.1_VA0E_YEAST	RecName: Full=V-type proton ATPase subunit e; Short=V-ATPase subunit e; AltName: Full=Low dye-binding protein 10; AltName: Full=Vacuolar proton pump subunit e	0.281456	0.530143	0.00247431	0.0718478	0.683596	0.943875	0.347502	0.574754	0.433416	0.908339
Scer_sp_Q3E7B7.1_YD85C_YEAST	RecName: Full=SERF-like protein YDL085C-A	0.183634	0.44124	NA	NA	NA	NA	0.184259	0.424558	NA	NA
Scer_sp_Q3E7Y3.3_RS22B_YEAST	RecName: Full=Small ribosomal subunit protein uS8B; AltName: Full=40S ribosomal protein S22-B; AltName: Full=RP50; AltName: Full=S24; AltName: Full=YP58; AltName: Full=YS22	NA	NA	0.965849	0.998706	0.382663	0.829898	0.159782	0.424558	0.172378	0.76084
Scer_sp_Q3E7Z5.1_YI002_YEAST	RecName: Full=Uncharacterized protein YIL002W-A	0.303215	0.552193	0.609162	0.852966	0.248135	0.736456	0.555822	0.723397	0.315996	0.828443
Scer_sp_Q3E824.1_YO020_YEAST	RecName: Full=Uncharacterized protein YOR020W-A	0.577455	0.75066	0.00328269	0.0841576	0.435035	0.844845	0.127269	0.391455	0.472157	0.919372
Scer_sp_Q3E830.1_EGO2_YEAST	RecName: Full=Protein EGO2	0.319821	0.571355	0.00953093	0.176368	0.192221	0.702878	0.91378	0.968426	0.947191	0.997362
Scer_sp_Q3E833.1_PCC1_YEAST	RecName: Full=EKC/KEOPS complex subunit PCC1; AltName: Full=Polarized growth chromatin-associated controller 1	0.382895	0.619026	0.0446511	0.46294	0.537456	0.869007	0.379911	0.598163	0.146587	0.76084
Scer_sp_Q3E834.1_YOS1_YEAST	RecName: Full=Protein transport protein YOS1; AltName: Full=YIP one suppressor protein 1	0.183685	0.44124	0.960469	0.998706	0.504484	0.867165	0.988043	0.992927	0.970079	0.997362
Scer_sp_Q3E841.1_YN034_YEAST	RecName: Full=Uncharacterized protein YNR034W-A	0.0186529	0.178119	0.178999	0.619932	0.128144	0.702878	0.0252533	0.172472	0.0918701	0.723143
Scer_sp_Q3E846.1_COA6_YEAST	RecName: Full=Cytochrome c oxidase assembly factor 6	NA	NA	NA	NA	NA	NA	0.00127637	0.0443576	NA	NA
Scer_sp_Q6Q546.2_HUB1_YEAST	RecName: Full=Ubiquitin-like modifier HUB1	0.970617	0.995238	0.816216	0.962986	0.186273	0.702878	0.669385	0.811595	0.488869	0.919438
Scer_sp_Q6Q547.1_NOP10_YEAST	RecName: Full=H/ACA ribonucleoprotein complex subunit NOP10; AltName: Full=Nucleolar protein 10; AltName: Full=Nucleolar protein family A member 3; AltName: Full=snoRNP protein NOP10	0.14665	0.44124	0.687759	0.897056	0.828687	0.984703	0.47311	0.666001	0.443445	0.913457
Scer_sp_Q6Q560.1_ISD11_YEAST	RecName: Full=Protein ISD11; AltName: Full=Iron-sulfur protein biogenesis, desulfurase-interacting protein 11	0.0593906	0.305338	0.0825706	0.578422	0.149726	0.702878	0.126726	0.391455	0.0644093	0.656648
Scer_sp_Q6Q5K6.1_HUG1_YEAST	RecName: Full=MEC1-mediated checkpoint protein HUG1	0.292484	0.540938	NA	NA	NA	NA	NA	NA	NA	NA
Scer_sp_Q86ZR7.2_YKD3A_YEAST	RecName: Full=Probable pseudouridine-5'-phosphatase YKL033W-A	0.323398	0.573904	0.990831	0.998706	0.101094	0.695225	0.0374559	0.213762	0.864339	0.995565
Scer_sp_Q8TGU7.1_YB126_YEAST	RecName: Full=Uncharacterized protein YBR126W-A	NA	NA	NA	NA	0.184305	0.702878	0.00776193	0.088381	0.115298	0.76084
Scer_sp_Q92317.1_NCB2_YEAST	RecName: Full=Negative cofactor 2 complex subunit beta; Short=NC2 complex subunit beta; AltName: Full=Transcriptional repressor YDR1	0.183548	0.44124	0.847667	0.980186	0.322971	0.795849	0.0222795	0.158962	0.422818	0.904752
Scer_sp_Q92325.2_LAG2_YEAST	RecName: Full=Cullin-associated NEDD8-dissociated protein 1 homolog; AltName: Full=CAND1 homolog; AltName: Full=Longevity-assurance protein 2	0.18462	0.44124	NA	NA	NA	NA	NA	NA	NA	NA
Scer_sp_Q92331.1_VPS5_YEAST	RecName: Full=Vacuolar protein sorting-associated protein 5; AltName: Full=Carboxypeptidase Y-deficient protein 10; AltName: Full=Vacuolar protein-targeting protein 5	NA	NA	NA	NA	NA	NA	0.830606	0.921722	NA	NA
Scer_sp_Q92392.1_YO11A_YEAST	RecName: Full=Transposon Ty1-OL Gag polyprotein; AltName: Full=Gag-p49; AltName: Full=Transposon Ty1 protein A; Short=TY1A; Short=TYA; AltName: Full=p58; Contains: RecName: Full=Capsid protein; Short=CA; AltName: Full=Gag-p45; AltName: Full=p54; Contains: RecName: Full=Gag-p4	NA	NA	NA	NA	NA	NA	NA	NA	0.886871	0.995726
Scer_sp_Q96VH4.1_HBN1_YEAST	RecName: Full=Putative nitroreductase HBN1; AltName: Full=Homologous to bacterial nitroreductases protein 1	0.121323	0.42595	0.056388	0.499761	0.233011	0.729512	0.348517	0.575652	0.221975	0.765566
Scer_sp_Q96VH5.1_MIC10_YEAST	RecName: Full=MICOS complex subunit MIC10; AltName: Full=Mitochondrial contact site complex 10 kDa subunit; AltName: Full=Mitochondrial inner membrane organization component of 10 kDa; AltName: Full=Mitochondrial organizing structure protein 1; Short=MitOS1	0.0573535	0.300442	0.413456	0.780065	0.0521334	0.558517	0.17598	0.424558	0.184735	0.76084
Scer_sp_Q99189.1_MTR10_YEAST	RecName: Full=mRNA transport regulator MTR10	0.859742	0.954281	0.654948	0.876187	0.355896	0.819999	0.620493	0.770454	0.304105	0.826077
Scer_sp_Q99190.1_TECR_YEAST	RecName: Full=Very-long-chain enoyl-CoA reductase; AltName: Full=Enoyl reductase TSC13; AltName: Full=Temperature-sensitive CSG2 suppressor protein 13; AltName: Full=Trans-2-enoyl-CoA reductase	0.994961	0.999329	0.212676	0.636868	0.149177	0.702878	0.548528	0.717868	0.747442	0.975735
Scer_sp_Q99207.1_NOP14_YEAST	RecName: Full=Nucleolar complex protein 14; AltName: Full=U three protein 2; AltName: Full=U3 small nucleolar RNA-associated protein 2; Short=U3 snoRNA-associated protein 2	0.363486	0.605767	0.860864	0.984996	NA	NA	NA	NA	0.817264	0.986621
Scer_sp_Q99231.2_YD12B_YEAST	RecName: Full=Transposon Ty1-DR3 Gag-Pol polyprotein; AltName: Full=Gag-Pol-p199; AltName: Full=TY1A-TY1B; AltName: Full=Transposon Ty1 TYA-TYB polyprotein; AltName: Full=p190; Contains: RecName: Full=Capsid protein; Short=CA; AltName: Full=Gag-p45; AltName: Full=p54; Contains: RecName: Full=Ty1 protease; Short=PR; AltName: Full=Pol-p20; AltName: Full=p23; Contains: RecName: Full=Integrase; Short=IN; AltName: Full=Pol-p71; AltName: Full=p84; AltName: Full=p90; Contains: RecName: Full=Reverse transcriptase/ribonuclease H; Short=RT; Short=RT-RH; AltName: Full=Pol-p63; AltName: Full=p60	0.184716	0.44124	0.667906	0.884905	NA	NA	NA	NA	NA	NA
Scer_sp_Q99247.1_DUF1_YEAST	RecName: Full=DUB-associated factor 1	0.00201495	0.060707	NA	NA	NA	NA	0.00440373	0.0651007	NA	NA
Scer_sp_Q99257.1_MEX67_YEAST	RecName: Full=mRNA export factor MEX67	0.301786	0.550864	0.278268	0.694633	0.398072	0.837689	0.873727	0.945357	0.475492	0.919372
Scer_sp_Q99258.1_RIB3_YEAST	RecName: Full=3,4-dihydroxy-2-butanone 4-phosphate synthase; Short=DHBP synthase	0.130289	0.438168	0.639701	0.868476	0.375123	0.829898	0.196973	0.429049	0.197161	0.76084
Scer_sp_Q99260.1_YPT6_YEAST	RecName: Full=GTP-binding protein YPT6	0.521018	0.713795	0.951549	0.998706	0.885409	0.993743	0.736056	0.863126	0.50621	0.919438
Scer_sp_Q99288.1_DET1_YEAST	RecName: Full=Broad-range acid phosphatase DET1; AltName: Full=Decreased ergosterol transport protein 1	0.419797	0.647	0.4596	0.79997	0.251233	0.741134	0.573018	0.735222	0.191435	0.76084
Scer_sp_Q99297.1_ODC2_YEAST	RecName: Full=Mitochondrial 2-oxodicarboxylate carrier 2	0.0341164	0.233574	0.0741092	0.561697	0.919536	0.999949	0.00853135	0.0912519	0.279091	0.813067
Scer_sp_Q99312.1_ISN1_YEAST	RecName: Full=IMP-specific 5'-nucleotidase 1	0.161057	0.44124	0.512262	0.818279	0.195696	0.702878	0.350803	0.577808	0.579609	0.933697
Scer_sp_Q99316.1_MPD2_YEAST	RecName: Full=Protein disulfide isomerase MPD2; Flags: Precursor	0.132248	0.439356	0.487337	0.810655	0.900188	0.993743	0.0700403	0.302354	0.430695	0.907993
Scer_sp_Q99321.3_DDP1_YEAST	RecName: Full=Diphosphoinositol polyphosphate phosphohydrolase DDP1; AltName: Full=Diadenosine 5',5'''-P1,P6-hexaphosphate hydrolase; Short=Ap6A hydrolase; AltName: Full=Diadenosine and diphosphoinositol polyphosphate phosphohydrolase 1; AltName: Full=Diadenosine hexaphosphate hydrolase (AMP-forming); AltName: Full=Endopolyphosphatase	0.981092	0.996277	0.683896	0.894573	0.0331963	0.452733	0.505039	0.6899	0.922677	0.997362
Scer_sp_Q99325.1_ATG40_YEAST	RecName: Full=Autophagy-related protein 40; Flags: Precursor	0.470437	0.680031	NA	NA	NA	NA	0.414347	0.626048	0.561407	0.932922
Scer_sp_Q99337.1_YN12B_YEAST	RecName: Full=Transposon Ty1-NL2 Gag-Pol polyprotein; AltName: Full=Gag-Pol-p199; AltName: Full=TY1A-TY1B; AltName: Full=Transposon Ty1 TYA-TYB polyprotein; AltName: Full=p190; Contains: RecName: Full=Capsid protein; Short=CA; AltName: Full=Gag-p45; AltName: Full=p54; Contains: RecName: Full=Ty1 protease; Short=PR; AltName: Full=Pol-p20; AltName: Full=p23; Contains: RecName: Full=Integrase; Short=IN; AltName: Full=Pol-p71; AltName: Full=p84; AltName: Full=p90; Contains: RecName: Full=Reverse transcriptase/ribonuclease H; Short=RT; Short=RT-RH; AltName: Full=Pol-p63; AltName: Full=p60	NA	NA	0.434597	0.79191	NA	NA	0.709468	0.839361	NA	NA
Scer_sp_Q99369.1_FSH3_YEAST	RecName: Full=Family of serine hydrolases 3	0.15992	0.44124	0.248194	0.673496	0.318261	0.795849	0.000346008	0.0281221	0.410677	0.900716
Scer_sp_Q99383.1_HRP1_YEAST	RecName: Full=Nuclear polyadenylated RNA-binding protein 4; AltName: Full=Cleavage factor IB; Short=CFIB; AltName: Full=Heterogeneous nuclear ribonucleoprotein 1	0.378226	0.616117	0.378169	0.758562	0.870637	0.993321	0.27605	0.506019	0.17903	0.76084
Scer_sp_Q99385.1_VCX1_YEAST	RecName: Full=Vacuolar calcium ion transporter; AltName: Full=High copy number undoes manganese protein 1; AltName: Full=Manganese resistance 1 protein; AltName: Full=Vacuolar Ca(2+)/H(+) exchanger	0.516487	0.710508	0.922537	0.998706	0.495571	0.864173	0.916761	0.968575	0.52855	0.919438
Scer_sp_Q9P305.3_IGO2_YEAST	RecName: Full=mRNA stability protein IGO2; AltName: Full=Initiation of G zero protein 2	0.381931	0.619026	0.0560396	0.498684	0.0859678	0.665517	0.0261152	0.174297	0.217362	0.765566
Scer_sp_Q9URQ5.1_HTL1_YEAST	RecName: Full=High temperature lethal protein 1; AltName: Full=Chromatin structure-remodeling complex protein HTL1	NA	NA	NA	NA	0.183708	0.702878	NA	NA	0.748837	0.975909
Scer_sp_Q9ZZW7.1_MBI3_YEAST	RecName: Full=Cytochrome b mRNA maturase bI3	NA	NA	NA	NA	NA	NA	0.188189	0.424558	NA	NA
ScerBY4741_pdb_4OWY_D	Chain D, Peroxiredoxin type-2	0.0470505	0.276548	0.0371987	0.428077	0.00306216	0.148744	0.0345585	0.204146	0.00320558	0.207436
ScerBY4741_pdb_5WLC_L4	Chain L4, rpS4_eS4	0.0411412	0.258498	0.201677	0.626109	0.684103	0.944005	0.046016	0.244279	0.843911	0.993513
ScerBY4741_pdb_5WLC_L5	Chain L5, rpS5_uS7	0.0431835	0.264818	0.662037	0.880773	0.928937	0.999949	0.0321824	0.196218	0.81896	0.986621
ScerBY4741_pdb_5WLC_L6	Chain L6, rpS6_eS6	0.0122326	0.141634	0.0422511	0.455235	0.747126	0.964457	0.467271	0.659891	0.708284	0.966855
ScerBY4741_pdb_5WLC_L7	Chain L7, rpS7_eS7	0.255666	0.506997	0.556525	0.834069	0.605653	0.895723	0.0577556	0.274661	0.84977	0.993513
ScerBY4741_pdb_5WLC_L8	Chain L8, rpS8_eS8	0.0799043	0.346937	0.787191	0.94808	0.232811	0.729512	0.12596	0.390943	0.891954	0.995726
ScerBY4741_pdb_5WLC_L9	Chain L9, rpS9_uS4	0.000546017	0.0321769	0.445479	0.795477	0.147959	0.702878	0.0161026	0.133171	0.329909	0.835092
ScerBY4741_pdb_5WLC_LC	Chain LC, rpS16_uS9	0.0190853	0.178179	0.901902	0.994406	0.886784	0.993743	0.240997	0.470619	0.358124	0.858468
ScerBY4741_pdb_5WLC_LD	Chain LD, rpS11_uS17	0.135464	0.44124	0.738999	0.925816	0.74329	0.962189	0.688533	0.825049	0.976194	0.997362
ScerBY4741_pdb_5WLC_LE	Chain LE, rpS22_uS8	0.348356	0.59685	0.985769	0.998706	NA	NA	0.183582	0.424558	0.18372	0.76084
ScerBY4741_pdb_5WLC_LF	Chain LF, rpS24_eS24	0.0415213	0.259453	0.739123	0.925816	0.0293069	0.427361	0.446515	0.646774	0.902767	0.995726
ScerBY4741_pdb_5WLC_LV	Chain LV, Enp2	NA	NA	0.184111	0.619932	0.813082	0.98098	NA	NA	NA	NA
ScerBY4741_pdb_5WLC_NF	Chain NF, rpS13_uS15	0.0148999	0.158529	0.968212	0.998706	0.540751	0.869007	0.1203	0.382138	0.635472	0.941007
ScerBY4741_pdb_5WLC_NH	Chain NH, Utp22	0.00988298	0.126123	0.366204	0.74671	0.0981569	0.69345	0.338259	0.568266	0.36632	0.865982
ScerBY4741_pdb_5WLC_NJ	Chain NJ, Rrp5	0.095429	0.37756	0.0730129	0.558708	0.69738	0.950686	0.381574	0.598782	0.238723	0.775605
ScerBY4741_pdb_5WLC_NK	Chain NK, Krr1	0.188095	0.44124	0.280649	0.694633	0.952212	0.999949	0.539466	0.715287	0.698233	0.963778
ScerBY4741_pdb_5WLC_SH	Chain SH, Rcl1	0.473375	0.681484	0.589343	0.846057	0.291813	0.771844	0.372328	0.594393	0.773832	0.979883
ScerBY4741_pdb_5WLC_SK	Chain SK, Emg1	0.316445	0.569264	0.306667	0.718077	0.827725	0.984703	0.721244	0.850837	0.953058	0.997362
ScerBY4741_pdb_5WLC_SM	Chain SM, Imp4	0.184049	0.44124	0.97603	0.998706	0.015025	0.298018	NA	NA	0.946706	0.997362
ScerBY4741_pdb_5WLC_SO	Chain SO, Pno1	0.123573	0.432348	0.805528	0.957572	0.353157	0.816161	0.207943	0.433977	0.872716	0.995682
ScerBY4741_pdb_5WLC_SR	Chain SR, rpS23_uS12	0.00171179	0.0585978	0.21887	0.646609	0.559481	0.880176	0.0129074	0.11539	0.0955475	0.729411
ScerBY4741_pdb_5WLC_SY	Chain SY, Utp11	NA	NA	0.184207	0.619932	NA	NA	NA	NA	NA	NA
ScerBY4741_pdb_5WLC_SZ	Chain SZ, Enp1	0.252724	0.504594	0.538848	0.830075	0.880433	0.993743	0.727408	0.855967	0.72317	0.970035
ScerBY4741_pdb_6C0F_7	Chain 7, Nucleolar protein 16	0.00232986	0.0639327	0.492424	0.814582	NA	NA	NA	NA	0.201414	0.76084
ScerBY4741_pdb_6C0F_8	Chain 8, Ribosomal RNA-processing protein 14	0.184168	0.44124	0.439189	0.79191	0.360758	0.821663	0.845975	0.929645	0.849836	0.993513
ScerBY4741_pdb_6C0F_B	Chain B, 60S ribosomal protein L3	0.00390827	0.0839211	0.0426707	0.456939	0.715035	0.957777	0.0897914	0.338621	0.346986	0.85395
ScerBY4741_pdb_6C0F_C	Chain C, 60S ribosomal protein L4-A	0.0184425	0.177078	0.995899	0.998706	0.662903	0.929378	0.0215465	0.156985	0.482873	0.919372
ScerBY4741_pdb_6C0F_e	Chain e, 60S ribosomal protein L32	0.0610326	0.308196	0.777254	0.944438	0.718155	0.957777	0.423108	0.630782	0.877004	0.995726
ScerBY4741_pdb_6C0F_E	Chain e, 60S ribosomal protein L32	0.927633	0.987097	0.259109	0.683894	0.677827	0.941033	0.636146	0.782566	0.720405	0.969544
ScerBY4741_pdb_6C0F_f	Chain F, 60S ribosomal protein L7-A	0.0772722	0.339882	0.814842	0.962398	0.694656	0.949946	0.262131	0.493879	0.934647	0.997362
ScerBY4741_pdb_6C0F_F	Chain F, 60S ribosomal protein L7-A	0.0699917	0.328728	0.418169	0.78299	0.936395	0.999949	0.232129	0.462479	0.581765	0.933697
ScerBY4741_pdb_6C0F_G	Chain G, 60S ribosomal protein L8-A	0.58325	0.754456	0.677164	0.890096	0.508641	0.868287	0.429432	0.633796	0.682193	0.95491
ScerBY4741_pdb_6C0F_h	Chain h, 60S ribosomal protein L35-A	0.0754863	0.337734	0.661328	0.880436	0.44045	0.844845	0.271	0.502227	0.575314	0.933697
ScerBY4741_pdb_6C0F_i	Chain i, 60S ribosomal protein L36-A	0.606174	0.770485	0.730533	0.922822	0.378762	0.829898	0.41841	0.628388	0.464204	0.919372
ScerBY4741_pdb_6C0F_I	Chain i, 60S ribosomal protein L36-A	NA	NA	0.184391	0.619932	0.650505	0.925063	NA	NA	NA	NA
ScerBY4741_pdb_6C0F_j	Chain j, 60S ribosomal protein L37-A	0.0717809	0.330261	0.290735	0.70301	0.608283	0.89678	0.196036	0.42783	0.856297	0.994709
ScerBY4741_pdb_6C0F_K	Chain K, Proteasome-interacting protein CIC1	0.0305354	0.221692	0.171904	0.619932	0.572966	0.882651	0.0224543	0.158962	0.521104	0.919438
ScerBY4741_pdb_6C0F_L	Chain L, 60S ribosomal protein L13-A	NA	NA	NA	NA	NA	NA	0.183597	0.424558	NA	NA
ScerBY4741_pdb_6C0F_M	Chain M, 60S ribosomal protein L14-A	0.101533	0.390588	0.762016	0.938326	0.78677	0.971116	0.340958	0.569552	0.685935	0.956954
ScerBY4741_pdb_6C0F_n	Chain n, Pescadillo homolog	0.106139	0.398786	0.135126	0.619932	0.281368	0.758631	0.539594	0.715287	0.598534	0.934149
ScerBY4741_pdb_6C0F_N	Chain n, Pescadillo homolog	0.0151068	0.16001	0.660416	0.880288	0.678717	0.941033	0.203079	0.431574	0.474734	0.919372
ScerBY4741_pdb_6C0F_o	Chain O, 60S ribosomal protein L16-A	0.236007	0.486591	0.980195	0.998706	0.947023	0.999949	0.640063	0.785584	0.337671	0.846167
ScerBY4741_pdb_6C0F_O	Chain O, 60S ribosomal protein L16-A	0.125705	0.433215	0.401625	0.774354	0.497999	0.864173	0.264192	0.495836	0.980376	0.997362
ScerBY4741_pdb_6C0F_p	Chain P, 60S ribosomal protein L17-A	0.167004	0.44124	0.0796834	0.578033	0.54311	0.869007	0.557683	0.724619	0.434154	0.908339
ScerBY4741_pdb_6C0F_P	Chain P, 60S ribosomal protein L17-A	0.00729371	0.115622	0.586051	0.84358	0.961003	0.999949	0.0943159	0.348116	0.327195	0.832406
ScerBY4741_pdb_6C0F_Q	Chain Q, 60S ribosomal protein L18-A	0.0700044	0.328728	0.603798	0.852966	0.320642	0.795849	0.0789516	0.319192	0.409613	0.900716
ScerBY4741_pdb_6C0F_S	Chain S, 60S ribosomal protein L20-A	0.0682967	0.326552	0.33046	0.728165	0.913168	0.998453	0.23687	0.465424	0.698446	0.963778
ScerBY4741_pdb_6C0F_t	Chain t, Ribosome biogenesis protein RLP7	0.05795	0.302159	0.418261	0.78299	0.952073	0.999949	0.584823	0.744093	0.657482	0.950057
ScerBY4741_pdb_6C0F_u	Chain u, Ribosome biogenesis protein RLP24	0.0616973	0.310723	0.424019	0.785829	0.77898	0.971053	0.314199	0.549791	0.263827	0.791462
ScerBY4741_pdb_6C0F_v	Chain v, Ribosome biogenesis protein SSF1	NA	NA	0.147043	0.619932	0.564313	0.880176	0.016373	0.13453	0.20389	0.76084
ScerBY4741_pdb_6C0F_V	Chain v, Ribosome biogenesis protein SSF1	0.00480415	0.0961644	0.403378	0.774354	0.610635	0.89678	0.0706788	0.304552	0.313751	0.828443
ScerBY4741_pdb_6C0F_W	Chain W, Nucleolar GTP-binding protein 1	0.385975	0.620818	0.54341	0.830075	0.111008	0.702878	0.842086	0.927158	0.430368	0.907993
ScerBY4741_pdb_6C0F_y	Chain Y, 60S ribosomal protein L26-A	0.0572962	0.300442	0.429539	0.790726	0.226263	0.725889	0.328713	0.562185	0.376697	0.869438
ScerBY4741_pdb_6C0F_Y	Chain Y, 60S ribosomal protein L26-A	0.0445304	0.269005	0.540807	0.830075	0.861691	0.993321	0.36669	0.591692	0.991894	0.997362
ScerBY4741_pdb_6C0F_z	Chain z, Ribosomal RNA-processing protein 1	0.458484	0.673761	0.454951	0.799644	0.331025	0.800627	0.421395	0.630781	0.49122	0.919438
ScerBY4741_pdb_6ND4_A	Chain A, Mpp10	0.659267	0.809895	0.570608	0.840418	0.738846	0.962189	0.0416173	0.230263	0.187865	0.76084
ScerBY4741_pdb_6ND4_d	Chain d, Nop1.1	0.153992	0.44124	0.545764	0.830166	0.705169	0.9555	0.44822	0.647616	0.980613	0.997362
ScerBY4741_pdb_6ND4_D	Chain d, Nop1.1	NA	NA	0.552239	0.831954	0.185202	0.702878	NA	NA	0.848516	0.993513
ScerBY4741_pdb_6ND4_f	Chain f, Snu13	0.188553	0.44124	0.315291	0.724906	0.34242	0.808245	0.722766	0.852206	0.588591	0.933697
ScerBY4741_pdb_6ND4_g	Chain g, Rrp9	NA	NA	0.18626	0.619932	NA	NA	0.898805	0.959942	0.795229	0.982211
ScerBY4741_pdb_6ND4_J	Chain J, Utp15	0.641158	0.79785	0.447633	0.79608	0.528995	0.868924	0.886035	0.952296	0.898823	0.995726
ScerBY4741_pdb_6ND4_L	Chain L, Utp5	0.641784	0.79785	0.892549	0.992867	0.695414	0.950412	0.422104	0.630782	0.982875	0.997362
ScerBY4741_pdb_6ND4_M	Chain M, Utp10	0.101329	0.390437	0.318108	0.728165	0.878358	0.993743	0.356955	0.584582	0.149813	0.76084
ScerBY4741_pdb_6ND4_O	Chain O, Utp1	0.696267	0.837363	0.19783	0.626109	0.727038	0.957777	NA	NA	0.313277	0.828443
ScerBY4741_pdb_6ND4_S	Chain S, Utp18	NA	NA	0.195613	0.623126	NA	NA	NA	NA	NA	NA
ScerBY4741_pdb_6ND4_T	Chain T, Utp21	NA	NA	0.185557	0.619932	NA	NA	NA	NA	NA	NA
ScerBY4741_pdb_6ND4_U	Chain U, Sof1	0.00653887	0.111114	0.0347239	0.411793	NA	NA	NA	NA	0.885586	0.995726
ScerBY4741_pdb_6ND4_W	Chain W, Utp7	0.187004	0.44124	0.0795788	0.578033	0.456705	0.850915	0.984002	0.991582	0.183735	0.76084
ScerBY4741_pdb_6ND4_Z	Chain Z, Imp3	0.339974	0.591761	0.819319	0.965611	0.38154	0.829898	0.434683	0.63676	0.186695	0.76084
ScerBY4741_pdb_7KAQ_A	Chain A, Protein transport protein SEC61	0.522935	0.714677	0.624955	0.863417	0.586782	0.888381	0.83034	0.921722	0.522205	0.919438
ScerBY4741_pdb_7KAS_B	Chain B, Protein transport protein SBH1	0.162447	0.44124	0.33126	0.728165	0.323957	0.795849	0.156138	0.424558	0.277207	0.812167
ScerBY4741_pdb_7KAS_C	Chain C, Protein transport protein SSS1	0.3846	0.620818	0.420333	0.783532	0.64947	0.924745	0.898258	0.959942	0.626017	0.93994
ScerBY4741_pdb_7KAS_E	Chain E, Translocation protein SEC66	0.17011	0.44124	0.685249	0.895468	0.292112	0.771844	0.103964	0.360167	0.340225	0.84893
ScerBY4741_pdb_7KAS_F	Chain F, Translocation protein SEC72	0.164258	0.44124	0.165625	0.619932	0.10062	0.695225	NA	NA	0.290167	0.822316
ScerBY4741_pdb_7NAD_5	Chain 5, RRP17 isoform 1	NA	NA	0.184359	0.619932	0.185471	0.702878	NA	NA	NA	NA
ScerBY4741_pdb_7R72_p	Chain p, Ribosome biogenesis protein YTM1	0.721626	0.854377	0.575507	0.840418	0.156259	0.702878	0.547863	0.717868	0.246673	0.788975
ScerBY4741_pdb_7R7A_a	Chain a, Ribosomal protein	0.0471198	0.276548	0.23185	0.65166	0.952056	0.999949	0.300828	0.532883	0.764535	0.979883
ScerBY4741_pdb_7R7A_I	Chain I, Nucleolar complex-associated protein 3	0.573092	0.749941	0.462135	0.800819	0.443867	0.845126	0.186174	0.424558	0.217853	0.765566
ScerBY4741_pdb_7R7C_7	Chain 7, 60S ribosomal subunit assembly/export protein LOC1	0.130412	0.438168	0.452623	0.799644	0.963762	0.999949	0.697391	0.831337	0.916392	0.997362
ScerBY4741_pdb_7R7C_l	Chain l, 60S ribosome subunit biogenesis protein NIP7	0.45016	0.669096	0.511944	0.818279	0.843056	0.986614	0.304381	0.536594	0.830552	0.990079
ScerBY4741_pdb_7R7C_q	Chain q, 25S rRNA (cytosine(2870)-C(5))-methyltransferase	0.346064	0.595775	0.850862	0.980186	0.565696	0.880176	0.380999	0.598782	0.631391	0.941007
ScerBY4741_pdb_7U0H_w	Chain w, 27S pre-rRNA (guanosine(2922)-2'-O)-methyltransferase	0.185464	0.44124	0.993651	0.998706	NA	NA	NA	NA	NA	NA
ScerBY4741_pdb_7UOO_W	Chain W, Ribosome assembly factor MRT4	0.471447	0.680243	0.259522	0.683969	0.618061	0.900254	0.444721	0.644654	0.745946	0.975735
ScerBY4741_pdb_7V08_4	Chain 4, Probable metalloprotease ARX1	0.22422	0.474905	0.526434	0.82431	0.853422	0.989657	0.0522038	0.258496	0.242483	0.781808
ScerBY4741_pdb_7V08_8	Chain 8, 60S ribosomal protein L12-A	0.0285521	0.214777	0.29042	0.70301	0.767555	0.971053	0.203551	0.431837	0.497126	0.919438
ScerBY4741_pdb_7V08_9	Chain 9, Ribosome biogenesis protein ALB1	0.548819	0.73114	0.575414	0.840418	0.541296	0.869007	0.154627	0.424558	0.595727	0.934144
ScerBY4741_pdb_7V08_a	Chain a, 60S ribosomal protein L28	0.0301099	0.221692	0.701387	0.903212	0.0788449	0.649261	0.299759	0.532027	0.800168	0.982211
ScerBY4741_pdb_7V08_A	Chain a, 60S ribosomal protein L28	0.0158646	0.164629	0.347161	0.737011	0.246724	0.736456	0.214227	0.439099	0.232203	0.773349
ScerBY4741_pdb_7V08_c	Chain c, 60S ribosomal protein L30	0.0259454	0.204977	0.559392	0.834069	0.927116	0.999949	0.232515	0.462479	0.692601	0.961009
ScerBY4741_pdb_7V08_d	Chain d, 60S ribosomal protein L31-A	0.0824069	0.350182	0.660233	0.880288	0.76188	0.971053	0.0632374	0.287742	0.469277	0.919372
ScerBY4741_pdb_7V08_D	Chain d, 60S ribosomal protein L31-A	0.0588145	0.305318	0.304455	0.718077	0.597358	0.892882	0.0465013	0.245198	0.281526	0.814613
ScerBY4741_pdb_7V08_H	Chain H, 60S ribosomal protein L9-A	0.0714513	0.330261	0.550944	0.831143	0.161192	0.702878	0.39248	0.605812	0.744417	0.975735
ScerBY4741_pdb_7V08_I	Chain I, Bud site selection protein 20	0.187177	0.44124	0.291795	0.704023	0.395913	0.836183	NA	NA	NA	NA
ScerBY4741_pdb_7V08_k	Chain k, RPL38 isoform 1	0.0192675	0.179161	0.990637	0.998706	0.954635	0.999949	0.570408	0.73388	0.87982	0.995726
ScerBY4741_pdb_7V08_l	Chain l, 60S ribosomal protein L39	0.0706581	0.329831	0.510572	0.816767	0.357231	0.820073	0.499543	0.685305	0.733502	0.971419
ScerBY4741_pdb_7V08_m	Chain m, Nucleolar GTP-binding protein 2	0.1864	0.44124	0.524088	0.824207	0.480132	0.85934	0.55581	0.723397	0.477446	0.919372
ScerBY4741_pdb_7V08_p	Chain p, 60S ribosomal protein L43-A	0.0114292	0.137034	0.736339	0.925816	0.328588	0.799903	0.298396	0.530806	0.562526	0.932922
ScerBY4741_pdb_7V08_q	Chain q, Ribosome biogenesis protein NOP53	0.183713	0.44124	0.184821	0.619932	NA	NA	NA	NA	NA	NA
ScerBY4741_pdb_7V08_r	Chain r, Ribosome biogenesis protein NSA2	0.091487	0.367587	0.282842	0.695053	0.570368	0.882651	0.966803	0.984344	0.397677	0.886145
ScerBY4741_pdb_7V08_R	Chain r, Ribosome biogenesis protein NSA2	0.0598955	0.305557	0.637348	0.867453	0.705419	0.9555	0.367852	0.592245	0.370348	0.868892
ScerBY4741_pdb_7V08_s	Chain s, Nuclear GTP-binding protein NUG1	0.334055	0.587081	0.310119	0.719739	0.729312	0.957777	0.516429	0.695953	0.631958	0.941007
ScerBY4741_pdb_7V08_T	Chain T, 60S ribosomal protein L21-A	0.0878749	0.359724	0.0341172	0.409163	0.0380041	0.476305	0.474189	0.666069	0.339331	0.847968
ScerBY4741_pdb_7V08_U	Chain U, 60S ribosomal protein L22-A	0.0474494	0.277415	0.701859	0.903212	0.180696	0.702878	0.00325327	0.0592224	0.492654	0.919438
ScerBY4741_pdb_7V08_v	Chain v, Ribosome production factor 2 homolog	0.297043	0.546004	0.540025	0.830075	0.870917	0.993321	0.801706	0.905424	0.425965	0.906193
ScerBY4741_pdb_7V08_w	Chain w, Ribosome biogenesis regulatory protein	0.470837	0.680194	0.985978	0.998706	0.481269	0.85934	0.0441153	0.238478	0.919259	0.997362
ScerBY4741_pdb_7V08_x	Chain X, 60S ribosomal protein L25	0.433388	0.656649	0.225099	0.649301	NA	NA	NA	NA	0.756321	0.9792
ScerBY4741_pdb_7V08_X	Chain X, 60S ribosomal protein L25	0.048777	0.281218	0.741234	0.927281	0.436934	0.844845	0.157468	0.424558	0.384247	0.873052
ScerBY4741_pdb_7ZTS_EF	Chain EF, Major capsid protein	0.484483	0.689366	0.531202	0.826314	0.629844	0.90663	0.0110484	0.105429	0.106834	0.756631
ScerBY4741_pdb_8E5T_5	Chain 5, Ribosome biogenesis protein MAK21	0.174489	0.44124	0.604435	0.852966	0.973726	0.999949	0.0769723	0.316162	0.936903	0.997362
ScerBY4741_pdb_8E5T_6	Chain 6, NOC2 isoform 1	0.132205	0.439356	0.237921	0.659459	0.497568	0.864173	0.341446	0.569963	0.311725	0.828443
ScerBY4741_pdb_8E5T_b	Chain b, Ribosome biogenesis protein BRX1	0.159765	0.44124	0.328063	0.728165	0.513821	0.868591	0.899562	0.959942	0.00146307	0.199912
ScerBY4741_pdb_8E5T_m	Chain m, rRNA-processing protein EBP2	0.193874	0.444162	0.163807	0.619932	0.573085	0.882651	0.648299	0.79173	0.303086	0.825892
ScerBY4741_pdb_8TQM_A	Chain A, ERAD-associated E3 ubiquitin-protein ligase DOA10	0.984207	0.996868	0.98369	0.998706	NA	NA	NA	NA	0.184838	0.76084
ScerBY4741_pdb_8U7T_E	Chain E, Cell division control protein 48	0.665744	0.815183	0.643601	0.869004	0.467195	0.856648	0.00782075	0.0886226	0.429498	0.907993
