## Supplementary Data 9 for "Identification of cytoplasmic incompatibility effectors of the reproductive manipulator *Cardinium hertigii*"

### Sheet: Sheet1
Supplementary Data 9. Normalized spectral abundance factors for the full cEper1-Encarsia suzannae metaproteome from fractionated samples.
Accession	AALength	Description	Sequence	Pup_SPM_P1	Pup_SPM_P2	Pup_SPM_P3	Pup_SPM_P4	Pup_SPM_P5	Pup_SPM_PS1	Pup_SPM_PS2	Pup_SPM_PS3	Pup_SPM_PS4	Pup_SPM_S1	Pup_SPM_S2	Pup_SPM_S3	Pup_SPM_S4	Pup_SPM_S5	SLF_P1	SLF_P2	SLF_P3	SLF_P4	SLF_PS1	SLF_PS2	SLF_PS3	SLF_PS4	SLF_S1	SLF_S2	SLF_S3	SLF_S4	SPF_P1	SPF_P2	SPF_P3	SPF_P4	SPF_PS1	SPF_PS2	SPF_PS3	SPF_PS4	SPF_S1	SPF_S2	SPF_S3	SPF_S4	SPM_P1_2	SPM_P2_2	SPM_P3_2	SPM_P4_2	SPM_PS1_2	SPM_PS2_2	SPM_PS3_2	SPM_PS4_2	SPM_S1_2	SPM_S2_2	SPM_S3_2	SPM_S4_2
cper1_K0P216	269	N-acetylmuramoyl-L-alanine amidase AmiD OS=Cardinium endosymbiont cEper1 of Encarsia pergandiella OX=1231626 GN=amiD PE=4 SV=1	MLRLLPKPKYYMNMEYNIPKDSNESIIIDYSHPSKNFNRRISSLVMHYTALDLEESLTALTGQFTGVSAHYLVPKTALDGARKVFNLVPDHKRSWHAGVSAWKNRTNLNDTSIGIEIVNLGYKDENGKRIWEPFTDYQIETIILLAKQIVQDYGIKPTNIVGHADIAPGRKQDPGPFFPWKKLYENGVGAFYDASELDLKQKINIDIEQLQKDLKTYGYPVNITGTLDIDTRNTLISFQMHFRPSNYSGEPDAETVAILKNLIKKYCMI	1.72632	ND	ND	ND	ND	0.709724	0.41759	0.856214	0.517368	ND	ND	ND	ND	ND	ND	ND	ND	ND	1.4389	1.18153	1.34795	2.27697	ND	ND	3.11793	ND	0.465505	0.499538	1.47514	ND	0.988616	0.80899	1.01396	1.201	1.6451	2.54623	1.68396	ND	0.574595	ND	1.05849	ND	1.12841	0.667527	0.624126	1.64213	ND	1.58926	ND	ND
cper1_K0P053	396	Elongation factor Tu OS=Cardinium endosymbiont cEper1 of Encarsia pergandiella OX=1231626 GN=tuf PE=3 SV=1	MAKETFNRSKPHVNIGTIGHVDHGKTTLTAAITTVLAKAGLAEKKEFSAIDAAPEEKERGITINTAHVEYQTQNRHYAHVDCPGHRDYVKNMITGAAQMDGAILLVAATDGAMPQTREHILLASQIGVPGIVVFLNKVDLVDDPEMIELVELEIRELLNAYNFDGDNAPIIRGSALGALNGEPEWEAKVEELMAAVDSYIPLPVRLVDKDFLMPVEGVCTITGRGTVVTGRIEKGVITTGSTVDIIGMGAEKLTSTVTGVEMFRKNLDRGEAGDNVGLLLRGIDKASIQRGMVVCKPGSVKPHSKFKAEVYVLTKQEGGRHTPFFNKYRPQCYFRTTDVTGEVKLPEGVEMVMPGDNVNLEITLIHSIAMEVGLRFAIREGGRTVGAGRVTEILDC	3.51803	5.39303	4.07544	3.01789	1.57576	3.13372	3.12032	4.07134	3.86589	ND	ND	ND	ND	ND	5.10243	1.76499	4.96605	8.00672	4.30071	4.01304	3.96782	4.12461	ND	ND	2.11799	ND	4.11079	3.73266	4.34224	3.62317	3.62642	4.06661	3.85714	3.14677	1.1175	3.45927	ND	1.18365	4.68382	4.57159	2.87611	4.34853	3.3727	3.47642	3.25039	3.62534	1.04078	1.07957	ND	ND
cper1_K0P9V8	495	Afp3-like phage tail sheath protein OS=Cardinium endosymbiont cEper1 of Encarsia pergandiella OX=1231626 GN=CAHE_0458 PE=4 SV=1	MAENLKTPGVYIVEKDTGANAVVQVSTAVPAFVGFTERAEINGKSFHMKPVQISSLSEYELFFGGPAVPVYTIKEVTSGDKDLVMNGKYYAIEQSQNSTFYLYNSLKLFFDNGGADCFIVSVGQYGDPNVQLTITPDLFKQGIDTLAGEEVPTMLLMPDSLLLDEEDASYYAVQTYALAHCGKYLNKVALFDIWGGNHELSIEDKNKYVNRFREYIGLDNLSYGAAYYPWVRTNIIPLNSIDYKNFDLDSLKNVLQSEHQTMLSNLVSATTEKEKIYWDAGLKNSSKEYKLLRKTIADRLNILPAAPAMAGLYTRTDKARGVWIAPANQNLNAVLEPMVKITHEEQEALNVDSISGKSINAIRTFKGAGAAVVWGARTLAGNSPEWRYINVRRLFILIEQSIKNAAFSVVFRPNVPVTWAVVQGMISNFLTNLWRQGALVGGSPAEAFTVLCGLGETMSQDDVNEGIMRISVKVSAPRPAEFIVITFEQKMGADG	7.50513	4.31443	3.26035	3.62147	0.840404	1.54275	3.40399	2.09383	2.24924	ND	ND	ND	ND	ND	ND	ND	ND	ND	0.938337	0.642086	0.854608	0.96241	ND	ND	ND	ND	0.758915	0.814398	0.801644	0.414076	0.214899	0.439633	0.440816	0.745902	ND	0.461236	ND	ND	3.12255	2.99231	2.5885	2.43518	1.9623	1.81379	2.71337	2.45408	0.83262	ND	ND	ND
cper1_K0P247	125	50S ribosomal protein L7/L12 OS=Cardinium endosymbiont cEper1 of Encarsia pergandiella OX=1231626 GN=rplL PE=3 SV=1	MIDLKDLAKTLVNLTVKQVSDLADILKNEHGIEPVAAAPMMMAAAPAVSIENVPEKTTFDVILKSGGAAKLAVVKLVKEITGLTLKEAKEFVDGVPDTMKQALPKEEAETIKRKLEEAGAEVELK	3.71504	10.2511	ND	ND	ND	3.81831	2.69596	1.84257	1.11338	ND	ND	ND	ND	ND	ND	2.79575	3.93311	ND	4.33512	2.54266	3.38425	2.72225	ND	ND	ND	ND	5.00884	4.30002	5.29085	8.19871	4.255	3.1337	3.05486	2.95377	1.77012	ND	ND	ND	2.47306	2.63324	4.55576	1.37762	2.91401	2.87304	2.68624	2.20867	ND	ND	ND	ND
cper1_K0P052	241	Protein GrpE OS=Cardinium endosymbiont cEper1 of Encarsia pergandiella OX=1231626 GN=grpE PE=3 SV=1	MKLQDTHTSETGCCSSEVDTNQTNCCNGGTKTSQSCCCSGEESMEPCCCGRQEVENQIHCGNPHETELHMGCCQSADRLDDADKQILNPDISSFQQLQSLLKETHDKYLRLYAEFDNFKKRAAKERIALTDKANEQTLKELLPIIDDFERCIMALQGRQAVVQDLEGIKLIYDKLCGLLKKYGVQEIAIEQGSVFNADLHEAIMQQPVDNLEMQGKIVTVVEKGYLINEYVLRFAKVIIGV	1.92689	ND	ND	ND	ND	1.18827	0.466106	0.477846	ND	ND	ND	ND	ND	ND	ND	ND	ND	ND	0.64243	1.31881	1.00304	0.564781	ND	ND	ND	ND	0.519589	0.557575	0.548843	ND	0.88278	0.541789	0.905411	1.14903	ND	ND	ND	ND	1.2827	ND	0.590736	0.714531	0.251903	0.745083	0.464426	0.45823	ND	ND	ND	ND
cper1_K0P080	485	Uncharacterized protein OS=Cardinium endosymbiont cEper1 of Encarsia pergandiella OX=1231626 GN=CAHE_0465 PE=4 SV=1	MKINVLKPKCWAILFALFLPTPILLAKELFPEKVIEQAKKSVVTIEVSASFAAYEKGNKWSGTGCVVDKQHGYVLTNRHVIGAAVVGSYKVTFFNGIQQEAHLIYYDPWLDYGFLQVAPTVIPQEVTETTFSRRNPVIDQPIFIVGNNAGHSFSLHTGLVADLYEVEGEMPQQSVKLSLNTKGGSSGSPVFNKDGQAIGLNYAGNNTFAWAIHPEYIRYALSAIRQGRCPIRKQVGVITQSTPIKDLVQYDGLPIARQQQYIKTFPNGATSLIAVDDVLTGSPADGFLFPGDVIWAVNRQEIGPNLVAFDMAMNRATTDHVLLTIFRMGQWHDIKIGLYDLERHKIIKMVYFGGAIFFEMDDYCAKINGIAAKSLTFVKADANHIFNHVASNRIKDDFRVKVLSFNEKPLATLQALEAVIPSLIAKKYFTIAYSDLSPFYSFGALHLGARPSRDYVAYKAHSPQPRWFIWDETHHQWTSSPIIVD	0.957484	0.880677	ND	ND	0.428866	0.19682	0.231612	0.237445	0.286952	ND	3.4787	4.48099	5.21773	3.12868	ND	ND	1.01369	ND	ND	ND	ND	0.140322	ND	ND	ND	ND	0.258188	0.277063	0.272724	ND	0.109665	ND	0.112476	0.09516	ND	ND	ND	ND	0.318693	0.339335	0.293541	0.355056	0.125172	0.123412	0.115388	0.113849	0.849787	0.881464	ND	ND
cper1_K0P065	444	Uncharacterized protein OS=Cardinium endosymbiont cEper1 of Encarsia pergandiella OX=1231626 GN=CAHE_0390 PE=4 SV=1	MKIKIGLLSLFFANSIIYPIYADKYATQLEADEVNINPIIEKNDEKVDEVQVEEAKSKDLIKLGATITMGPSIVYQEKRWSSQNRIGADLTFKAEVPNAWCNQAATFKITAACQQEKTTLTSAAVTIGKMITIGYGSTILSYEKADGSLLISPGRSVLQIKHQYTFDWLRIAYAIEKPIALQVGWFDKNQLEEKKSASKEKEEKKEGQGEKKESEEPKEPTGGSRLNKVDDSEQKERFFKVQNNFPSVGVNLSVIRDHLNIGLSGLGRFSDYTHSTDLSAQNLPNKLAFTYGGHVGIQYQVIPKKFTLTGQGAYVHGLGDYLPGLAAVQSEKERQEMCAAYYIHKDQDQLSFIDAWGLGAALEYCVTPKWTLSIAGSYLSTVEDAQKPPIAFLNQWNLIPKVAYKFNNHFTFSGRYDLGIESRVDETKNKGAVQKFSGSINFSL	1.0459	0.962001	1.81743	ND	2.34234	0.644985	0.252999	0.778114	1.56725	ND	ND	ND	ND	ND	2.73049	2.36127	1.10729	4.28468	1.04612	1.28851	1.63332	1.37952	ND	ND	ND	ND	2.53826	2.42118	2.38327	1.38492	1.79688	1.8625	1.10576	1.66316	0.498346	0.514215	ND	ND	1.74061	1.11201	1.92388	1.55137	0.957117	1.07847	1.26043	0.746172	0.928258	ND	ND	ND
cper1_K0P5J0	581	SBP_bac_5 domain-containing protein OS=Cardinium endosymbiont cEper1 of Encarsia pergandiella OX=1231626 GN=CAHE_0245 PE=4 SV=1	MISKRTILLLMAVWVFGTIYYQEYNKKKQLLATPTLNNISVRSINGTDPLRIQDLSSFEVISKIYEGLYTYHCFKRPFQLVPNLAEGMPIVSSDGLVYTFKIKKAVIFQDDICFRNGKGRELKAADFVFSLKRVVDPKNTVPYLALIDGKIKGLDAWKEQADYAQEVEGLKALDDYTLQITLTQPCATFLNFLAMPIAFVVAKEAVVHYGSEFLNHPVGTGPFMLEGGFNPQAKQLTFVKNPTFREVLFPAEGDALYRPIIERYAGKRLPLVDKVVTDIIVEDQPRWLKMKNGEIDMQHVSDASFILGLTGPKGELLPEWSKQRLVLEQVPAARTELFIYNHSHEIFKNSYVRQAMSMAFDRVSYNQKFYKGTAQVAQSLVPPLLMDNANGLEDPYGYNLERAKEYLAKAGFPGGQGFPVVTLDIRPETSFKDKAEFFAQCMAHIGIQVQVVTNIWTELLNKVTKGATMMHMLTWCSDYPDLSTFFDIIMDKKLAGLHYENTTFNGLLHKAMQTVNEAERKRLYVELNKMVAEEVPMICAVHPSLQMLYYNWVNNVPCNDFSGSLDAYIAVDMAEKVKATK	0.799277	0.735161	1.38888	ND	0.358004	0.821496	0.96671	0.792846	0.479077	ND	ND	ND	ND	ND	1.39109	1.20299	ND	2.1829	1.19917	0.98468	1.14417	1.2885	ND	ND	ND	ND	0.862107	0.69385	0.682984	1.05835	0.915448	0.824028	1.1267	0.71493	ND	ND	ND	ND	1.59621	1.13306	0.490077	0.889167	1.14939	1.64833	0.963224	1.33052	ND	ND	ND	ND
cper1_K0P5K5	92	10 kDa chaperonin OS=Cardinium endosymbiont cEper1 of Encarsia pergandiella OX=1231626 GN=groS PE=3 SV=1	MSKVHIRPLADRVLVQPAAAEEKTVGGIIIPDSAKEKPQKGKVIAVGPGKKDEPMTVKVGDQVLYGKYSGTELDIDGATYLIMKESDIYAIT	5.0476	4.6427	8.77105	12.99	20.3478	7.26309	6.10498	8.76224	9.07643	36.9509	18.3388	23.6226	27.5065	32.9872	21.9626	18.9929	10.6878	20.6782	7.57299	11.055	7.22568	6.65766	18.9864	19.0459	18.2331	16.5771	9.52768	7.30302	7.18865	8.91164	9.25	5.20392	7.11535	6.52158	21.6455	19.8532	44.3139	56.0434	13.4405	14.3111	20.1171	18.7176	6.59876	8.45777	10.341	9.00273	26.8791	23.2342	40.1059	43.1287
cper1_K0P1V7	327	DNA-directed RNA polymerase subunit alpha OS=Cardinium endosymbiont cEper1 of Encarsia pergandiella OX=1231626 GN=rpoA PE=3 SV=1	MSLLAFQMPKKIFVEQVDAFHGIFSFRPLEKGYGTTIGNALRRVLLSSLEGYAIVAIKIPGIRHEFSTIEGVREDLVQIILNLKQVRLKKKLEGGNDIISVRVNKPEFRAGDIVEATSFFEVLNPDLLICRLDASASFDIELHIMKYRGYLSAEEHKPKEPILDLIPIDAIFSPIISVQYRVENMRVEQRTDYEQLTFEVKTDGSITPEESVRQAAKLMIQHLNLLSGQEIVVQSLEDETVQILDEETVALQKNLRTHISELQCSSRVLNCLKSAGIETLEDLVTVKDFDTMKFRNFGRKSRDEIDQLLAEKHLKIGMDLSRYKLDG	1.42012	ND	ND	ND	ND	1.75152	1.37409	1.76087	0.851204	ND	ND	ND	ND	ND	ND	ND	ND	ND	0.71021	0.777572	0.739241	0.832491	ND	ND	ND	ND	1.14882	1.2328	0.404499	ND	0.975918	0.7986	0.834114	0.987978	ND	ND	ND	ND	ND	ND	0.435374	0.526611	1.11392	0.915213	0.855708	1.01315	ND	ND	ND	ND
cper1_K0P2J0	456	ATP-dependent protease ATPase subunit HslU OS=Cardinium endosymbiont cEper1 of Encarsia pergandiella OX=1231626 GN=hslU PE=3 SV=1	MSTDQQALTPLEIVQKLDKYIIGQVEAKRNVAVALRNRWRRMEVTGILKEDIVPNNILMIGPTGVGKTEIARRLAKIAKVPFVKVEASKFTEVGYVGRDVESMVRDLVERAVAMVKSEKIETVQHKAVEQVEEIILDILLPPFQSKTNEETCLDSTQSSYTTRERFREKLRSGQLDQQQIEIKITKAVPAGNVNSLGSGPSMEEGLVMNFQDMLSSFLPKQTKKIKVSIAEARTLLLTEETAKLIDMNAVKEEALARASHSGIIFIDEIDKIAHTGQGNGPGVSREGVQRDLLPIVEGSTVQTKHGPIQTDHILFIGAGAFHMAKPSDLIPELQGRFPIRVTLENLSQKDFYKILDEPKSALPIQYQALLAVENVRLDFSPEAKQEIAATAYLLNEEIENIGARRLQTVMSHLLTPILFDVPDTIRPNTAITITKTMVQESLADLLKQKDLSAYIL	1.01838	1.87337	1.7696	2.6208	ND	0.837349	1.23171	0.252546	0.915605	ND	ND	ND	ND	ND	0.886211	0.766378	1.07816	1.39064	0.509295	0.557601	0.662642	0.298492	ND	ND	ND	ND	0.549215	0.88405	0.580137	0.898981	0.466557	0.763573	0.837406	0.708485	ND	0.500683	0.496695	ND	1.01688	0.360915	1.24884	0.377636	0.93193	0.787565	0.613633	0.605447	ND	ND	ND	ND
cper1_K0PA02	58	Uncharacterized protein OS=Cardinium endosymbiont cEper1 of Encarsia pergandiella OX=1231626 GN=CAHE_0523 PE=4 SV=1	MFKNVYCLSLGVVLGAVLGILVCDDTKKKITKAIQGKAKKLSGCIKSLSEETVHTIKG	16.0131	7.36428	ND	ND	ND	1.64582	ND	3.97106	4.79903	ND	ND	ND	ND	ND	ND	ND	ND	ND	ND	ND	1.04195	2.34676	ND	ND	ND	ND	2.15898	4.63364	4.56108	3.53392	1.83405	1.50082	2.8216	1.59147	ND	ND	ND	ND	5.32986	5.67508	4.90922	5.938	1.0467	1.03198	1.92977	1.90403	ND	ND	ND	ND
cper1_K0PAQ4	370	Beta sliding clamp OS=Cardinium endosymbiont cEper1 of Encarsia pergandiella OX=1231626 GN=dnaN PE=3 SV=1	MEFTVSSALLSQQLTAISGVITRNPIVPILENFLFQITHNHLVVTASDLQTSISAALAIQSDAQVSVAIPARMLLDTVKNLSEQPIKLEINPNSYTVSIKSDNGQYKLAGESANDFPLLTTLEDGIALEVEVDVLKNILQKTIFATSNDELKPAMSGVYIDFTQAMATFVATDGHRLVRYIREDVTVSAQSPIIVPKKALMLLNGLISSRDKQVGFTFDRHKIQFSIDNISVVTRLVDERYPDYENVIPKEHTSKLTVNKPALVSALKRVAIYANKATHQVKLTLITNELTISAEDLDFSNEAQENLICIYEGLPLEIGFNAKLLLDMLASIATEEVEFFFWGANKAVLIFPKAQNKQEHLLLLIMPIIF	1.25508	ND	ND	ND	ND	0.257994	ND	ND	0.37614	ND	ND	ND	ND	ND	ND	ND	ND	ND	0.418448	0.343603	0.326665	0.183935	ND	ND	ND	ND	0.338435	0.363177	0.35749	0.553967	0.14375	0.470526	0.442306	0.498948	ND	0.617058	0.612144	ND	0.417746	0.444803	0.384777	ND	0.328155	0.32354	0.302504	0.149234	ND	ND	ND	ND
cper1_K0P612	886	DNA helicase OS=Cardinium endosymbiont cEper1 of Encarsia pergandiella OX=1231626 GN=CAHE_0404 PE=4 SV=1	MNAMAELHIYRAAAGAGKTHILVTRYIQWALRYPDAFKNILAVTFTNRATQEMKQRILAYLYSLSIGEATVLQETLCQEGWTSAQLQLRSKEVLSMMVHHYGDCAVTTIDRFFYRMIQSFAKVLGLQHHFSVEMDERLALKETIEELFTVDDPFLQQWIVDFALTKLLVGKSWNIKSNIQEIGKSLFNESFKLHEKALLMAFQQQETWPHFVLATQTSVHSFEQSMQKIGQAALTILHQEGLAPTDFAYGTKGVIGYFLRLASKKGFTPTKRAVIAKDHLTSWYSEKKHNALARVVEQLLHPLLVKAIDLYVKEGLAYRTALVAARFSYAFGIIGALLIGLERYRSKNNVCFISDISALLYQAIQESDASFLYEKTGHSFHHFLIDEFQDLSLFQWMNIKPLLRNSLAQGYSSLLVGDVKQAIYRWRGSNWKLLNHQVEAAFKESTLHYLTTNRRSQEAIVLFNNYFFKMAANRLVDYLESRSNFHPIDALSYEWAQMRRAYGDVVQETNGQKGGHVGLYLLRSDQMDTAGHPIHWKVHAQKNCMDLLEQLEKENIPANDIVILVRNNSEAALLTNGWQTSHTTGRYAVRSDHAYALWSHIAIKVLIHSLYYLNDEDDLINKAAWVQAYWHCIHQDLAIGHHDRLYRVVDATSIENLLPEPFWVQKDFLKNLSVYPCVALLITCLFKNSSDFDDVLSLFQSVVLNFSLTESASIADFLVWWEKRGRAILLPTSHLENVVKVMTIHQSKGLAFKIVMIPFCNWTLDHLPQNGPILWSVDQQPSAHFPIWPISYGVNLKETHYAKAYYLEQMQIHLDNLNLLYVAFTRAAERLYVMAPLPAQTEGMDSVADLIYQSLVQDRTNQPFKDACPLAVAVQETVAATIFCFG	0.524131	ND	ND	ND	ND	ND	ND	ND	ND	ND	ND	ND	ND	ND	ND	ND	ND	ND	ND	ND	ND	ND	ND	ND	ND	ND	ND	ND	ND	ND	ND	ND	ND	ND	ND	ND	ND	ND	ND	ND	ND	ND	ND	ND	ND	ND	ND	ND	ND	ND
cper1_K0P698	591	30S ribosomal protein S1 OS=Cardinium endosymbiont cEper1 of Encarsia pergandiella OX=1231626 GN=rpsA PE=4 SV=1	MHATEGVFNWDQYDNPNKKLGSAYTDQQREDMAALYRATLSAISQYEVVKGSVISITHKDVIVGVGYKSDGLVAASEFRDLPDLKLGDEVEVYIEETENTKGQLVLSRKKAKLVRAWEKIQHALEDGEVLEGLVKRRTKGGLIVEVCDIETFLPGSQIDIRPVLDFDVFVGKTIDVIVIKINHTNDNVVVSHKALTEKKLEGQKFEIISNLEKGQILEGYVKNITKFGAFIDLGGVDGLLHKLDMSWSRINHPEELFTLGQKVRVVVIGFNEDKKRISLGMKQLQEHPWDALPETLEVGSTIKGTITNIADYGLFIELMPGIEGFVYILDISWSQYLRDINEYYKIGDTIETCILSLDRKNYKISLGIKQLTGDPWEHDRFLSTYAVGTTHEGVVRNLTHFGAFIELEPRIEGLLHVSRLSETKRVAHPSDVLKLGEKLEVIVLGISRENRRLSLGLRQENPWDMCEKIFQVGTLHKGTIVKKIPGRGAIVELVHGIEGQVAQHHFIKADGQEPEVGEELDFQVIKCVKADKKIILSHQILFNPEVDAKVEAKTRGEAKGTIEKAPSTRGFEAFANLKEQLEQHTKKESKE	0.785752	0.722721	ND	ND	ND	0.161519	0.19007	0.194858	ND	ND	ND	ND	ND	ND	ND	ND	ND	ND	0.654931	0.215115	0.818044	0.345463	ND	ND	ND	ND	0.42376	0.45474	0.671428	ND	0.449979	0.88373	0.738424	0.702833	ND	ND	ND	ND	ND	ND	ND	ND	0.308165	0.303832	0.37877	0.186859	ND	ND	ND	ND
cper1_K0P4X2	638	Chaperone protein DnaK OS=Cardinium endosymbiont cEper1 of Encarsia pergandiella OX=1231626 GN=dnaK PE=2 SV=1	MGKIIGIDLGTTNSCVAVMEGNEPVVIPNNEGKRTTPSVVAFLNSGQGERKVGDPAKRQAIINPHNTISSIKRFMGKGYSSVANELNEVAYKVESGANNTVRVRIGDRLYTPQEISAIILQKMKSSAEDYLGTTVTEAVITVPAYFNDAERQATKEAGEIAGLTVKRIINEPTAAALAYGLDKKNKDITIAVFDLGGGTFDISILELGDGVFEVKSTNGDIHLGGDDFDQKITDWLADNFQTEEGVDLRKDPTALQRLREAAEKAKIELSSATTTEINLPYITAIDGVPKHLVKQLSRAQFEKLVDDLVKRTLAPCRQALKDAFGDIADPQNKIHEVILVGGSTRIPKIQEEVARFFGKKPSKGVNPDEVVAVGAAIQGGVLTGEVKDVVLLDVIPLSLGIETLGGVFTKLIEANTTIPTKKSEVFSTASDDQSSVTVHVLQGNRPMAKHNRTIGQFHLSDIQPAPKGVPKIEVAFDVDANGILHVSAKDQGTGKEQKIRIEASSGLTEDEIKRMKEEAERNEAADKAEKEQIDKINQADLFIFKVEKELKELGDKVEEADKKQIESALADLKKAHATKDIEAIDRALEPLNLIWEEVKVRAYQKSQATQKPSDPTMEQKNGNEDSGNVTDAEFEEVK	2.91147	ND	ND	ND	8.47649	2.09469	2.99316	2.52704	3.49021	ND	ND	ND	ND	ND	ND	ND	11.5589	6.95757	2.66941	2.59049	2.46279	2.98679	ND	ND	ND	ND	2.55152	2.31682	2.07322	2.24886	2.16752	2.31944	2.13758	2.31487	5.89579	3.57855	ND	ND	2.9072	3.0955	2.23146	2.42918	2.18855	2.53305	2.28064	2.33676	14.858	8.04094	ND	ND
cper1_K0P9B6	545	60 kDa chaperonin OS=Cardinium endosymbiont cEper1 of Encarsia pergandiella OX=1231626 GN=groL PE=3 SV=1	MAKNIIFDAEAREKLKRGIDTMANAVKVTLGPKGRNVILDKKFGAPSVTKDGVSVAKEISLKDPVENMGAQLVKEVASKTADSAGDGTTTATLLAQSIFTHGIKNVAAGANPMDIKRGIDKGVTAVVKKLQEISKKINDSKEIEQVATISANSDSKIGKMIANAMEKVGKDGVITVEEAKGTETEVKVVEGMEFDRGYLSPYFATNTEKMEVELSNPYILICDKKISTMKDLLPILEAVSQSGRPLVIVAEDIDGEALATLVVNKIRGVLRVAAVKAPGFGDRRKAMLEDIAVLTGGNLIAEEKGCKLESVTLDYLGTAEKINIDKDRTVIVHGGGNKKDIEARIAQIKAQIAHATSDYDKEKLQERLAKLSGGVAILYIGAATEVEMKEKKDRVDDALHATRAAVQEGIVPGGGVALLRAATSGSLDNLAVENEDEQTGIKILRLALESPLRTIVANAGGEPSVVVQRVKEGTDSFGYNARTDVFEDLYKAGIIDPTKVTRLALENAASIASLLLTTACVVADDPEDEKPAPMPQMGGGMGGMM	22.1539	18.0256	26.6511	30.6994	16.411	17.5152	15.6646	13.3122	19.1521	31.1879	34.053	19.9383	41.7897	36.1951	18.5373	18.5956	15.3355	23.2709	13.0679	13.4131	12.3084	13.1117	28.8454	27.3282	24.6231	30.7818	14.7049	15.7799	14.8047	21.0609	17.6641	10.1422	11.6109	12.3638	22.3295	18.4325	13.7143	20.2111	22.6886	20.8364	17.2408	21.1698	15.8177	16.5837	15.1974	13.9815	13.6122	19.6105	20.3105	16.381
cper1_K0NZZ8	250	OMP_b-brl_2 domain-containing protein OS=Cardinium endosymbiont cEper1 of Encarsia pergandiella OX=1231626 GN=CAHE_0050 PE=4 SV=1	MKNIKKTLIAGLLACAAFNAKAEVNPFSWGAKIGPSLSFATASDDTKINGNKASGKFFDTLFAHGGLYVEYAFNDYIGMGLEAGYMKLGGTLTEDKSTNGNDNTHESNTTNSKEPSSIGMASHGVAIPLHLQFYPLGREEESGILKINVGITSYVPFTTTCTENGNEITLTEDQKKELPIYRGAFHAGAVYEFPFGLTIDAKYAYGFGPKENLKLQTGKSQSIFQNATLTKFPTQHLTLGVGFNFMSLLT	11.1451	8.54256	19.3665	14.341	8.32	6.49113	7.63855	7.37029	10.0204	13.5979	13.4974	17.3862	10.1224	12.1393	6.4658	5.59149	7.86623	7.60959	4.02547	3.05119	4.35117	3.81114	6.987	7.00889	10.0647	9.15059	9.51679	4.83752	7.40719	10.6583	4.89325	2.95961	3.70947	4.43066	7.08049	5.47948	9.05973	5.62472	7.41917	5.26647	5.6947	6.88808	4.37102	3.5913	3.58165	4.19647	3.29717	6.84016	12.2992	11.9035
cper1_K0PAL3	548	Probable cytosol aminopeptidase OS=Cardinium endosymbiont cEper1 of Encarsia pergandiella OX=1231626 GN=pepA PE=3 SV=1	MAIFNSFQASIYSLIICVYLKSRRKSQSPTDLSHKAQCIYVHFKPLLKATTMHYPEFEFLSSQPSPVAQNCYAFGIFESNGASADTAHLVHEPFYHDIIAPLIKESKFTAKQGEVATANCFHTIGKVILIGLGKQEAIGDESIRQAAAIVYSACIKLHSPSVIIDFTTLRNDKMHLKAFAEGILLAAYVDERFKSQQHTKTTYLKKVYFLNGIPDGSTIELAKKIVKGVNLAKDLVNAPANHVTPSSLAKTAIALAERHHFDINILEKEDCQRLGMGAYLSVTQGSSAPPKFIHLCYKPKSFDTRSPFQKIALIGKGVTFDAGGLNLKIGNSQIELMKYDMAGAAAVLGTADVIGAIQPNKEIHFIVAATENMINGHATKPGDIVTASNGKTIEIDNTDAEGRLTLADALVYAEGLGVDAIVDLATLTGAMVVALGTRMAGIFGSDQPLINSLMAAAPRTGEKIWQMPLEDAYFEYMHSIIADMCNSGKKPGGGSITAALFLKQFVKKTAWAHLDIAGTVWTEKAWAYHHAGATGFGVRLLVDWILNS	0.847408	ND	ND	ND	ND	0.522579	0.614954	0.420295	0.507927	ND	ND	ND	ND	ND	ND	ND	ND	ND	0.423793	0.579987	0.551396	0.49676	ND	ND	ND	ND	0.457011	0.490422	0.241371	ND	ND	0.397114	0.398183	0.505322	1.61508	1.24988	ND	ND	0.564109	0.300323	ND	ND	0.443128	0.764571	0.71486	0.806084	ND	ND	ND	ND
cper1_K0P2K4	681	Uncharacterized protein OS=Cardinium endosymbiont cEper1 of Encarsia pergandiella OX=1231626 GN=CAHE_0757 PE=4 SV=1	MVYKKIGNKIPSLSSLLLAGVLLGSNCSKDNKEAAGEQTARNAEQGAEEQTPKDQSGKPLSKDFIQALKNIYQYLLRDVAGITRLKNSPSTIALDDLTASNAADRLQTFCSKFADGTNIEVYHPDVRETLKSISNLKFRTGGGMVGIKHKFAYGTALKRISDVWVNLSNYYNQILKLIDNGASESKMAELLGELDDYCKKNIGTASNPILKDSTQFVDSKDSKLLDGERLARFLTDQEFSKSFSNDNKQRPREVKAKSALYEMPALLQETLKDVWIIGKSVDDAERLAKIENLKTRGAGISNEWEVNGKAPMPKIDPFPNSKTVTVTSANDPSVNAPVQVTLSFGQFITTLFNGDKAMDFIHFIPSQDTNEHNLELVSIKADDVKFQQVLKKAHITGPDRHDFAEALGQHIESQDTKLTDLFCIIDVNDIQNKIMNNIPNSSEEIVNLGGEANATFEVSSIKNGTHATTLLQNVVGILGNSQISVKETFETCKRYVDDQQLYSDFLKSDANIDQKITLKVIVNLFKDQGQSQLLVSNQPGSLGKLLEFIRDAIKKEADKAVVYKENGKFKTTPVTTQIQSWIRETAARLKKKHDNAHIKYADITKATNNGFKIKVVVDGMIKDYSSIRSILTAKVPLFLNNESVLLQDKTYKTYFPDQDLLSENIKNINEKKMKYVDKNKS	15.6839	17.5618	29.6232	17.549	10.3847	11.2138	12.5363	10.9919	14.9186	4.9919	14.8649	6.38261	3.716	8.91284	16.6155	13.3424	13.7168	22.3483	7.27522	7.65412	7.18806	6.39588	14.1074	18.0111	17.2425	15.6765	10.1133	9.47141	13.0135	18.6608	13.1992	7.03026	8.33085	9.08144	11.3719	12.4046	9.64508	9.63608	11.8024	10.8751	10.4528	10.6204	9.71694	9.31663	9.77919	8.43251	12.7094	18.833	14.4483	15.2945
cper1_K0P5U4	60	Uncharacterized protein OS=Cardinium endosymbiont cEper1 of Encarsia pergandiella OX=1231626 GN=CAHE_0406 PE=4 SV=1	MNKYKIKSIAFSALYGMAILNSGAASCSKEETKLKDLPKEELQKRMQEIEKELASREEAK	ND	7.1188	ND	9.95903	10.4	4.77289	7.48878	3.83869	2.31953	ND	ND	ND	ND	ND	6.73521	ND	ND	ND	6.45107	5.29721	4.02886	2.26854	ND	ND	ND	ND	8.34807	6.71878	4.40904	3.41613	4.43229	0.725395	3.63674	6.15369	3.68776	ND	ND	ND	2.5761	5.48591	7.11837	5.74007	7.08267	2.99275	6.52905	3.68112	6.86911	7.12517	ND	ND
cper1_K0P630	508	Transcription termination factor Rho OS=Cardinium endosymbiont cEper1 of Encarsia pergandiella OX=1231626 GN=rho PE=3 SV=1	MYNIGELNQKLISELRELAEKFKIKSYKTLSKEELIYKILDQQALLPVREVTQKKHTPMATLQPKEVSPPLSPKKSYTKSKAVEIQIDTNVEDKNSEVTESAKSGVIQCAPISTTKEANESTALSEKGKKETVAQHNLDTTIEGEGVLEIMQDGYGFLRSSDYHYLASPDDVYVSPSQIKLFNLKTGDTIRGKIRPPKEGEKYFALLKVIYMNGVTTEEGRNRIPFEHLTPLFPHNKLHISNGSSQYSTRIMDLFSPIGKGQRGMIVAQPKTGKTVLLKEIANAIASNHPEVYLIVLLIGERPEEVTDMSRNVQAEVIASTFDEQAERHVKVSNIVLEKAKRMVECGRDVVILLDSITRLARAHNTVSPSSGKVLSGGIDANALHKPQRFFGAARNVEHGGSLTILATALIDTGSKMDEVIFEEFKGTGNMELQLDRKLANKRIYPAIDVPASGTRHEELLIGKEELARIWILRNIMADMSSTEAMDFLLKKMRGTRNNEEFLVSMSN	ND	0.840804	ND	ND	ND	0.563727	0.442251	0.453389	0.547921	ND	ND	ND	ND	ND	ND	ND	ND	ND	0.457162	0.250262	0.237925	0.267937	ND	ND	1.65103	ND	0.492996	0.529038	0.260376	ND	0.3141	0.428383	0.644304	0.726814	ND	ND	ND	ND	0.608527	ND	0.280251	0.33898	0.358515	0.706948	0.660984	0.652166	ND	ND	ND	ND
cper1_K0P009	250	Uncharacterized protein OS=Cardinium endosymbiont cEper1 of Encarsia pergandiella OX=1231626 GN=CAHE_0105 PE=4 SV=1	MKKTIQKITKLVGLSIIYLATHGPAFAAPLQANETQQGGFFDLNEEFPLHFGVKFWGKAAIKHIKKRFCWGSENAIGPFIEWKPLNGIGVQTGVMYAHNRLGTIGIWGKNLVNGWSGKTTPIKDAPTWRVIDYDAVKFHAISIPLSIRFYPGSDRQFVLHIGPRLIIPFKAKQLYYDNFRISDSESDLKGKLDKIFEALKSDEQTANDLKIGIHYTWDFGFAYNTKSGFIIGMNGLGLMLGFDGTKLLSN	ND	3.41703	ND	2.39017	ND	0.763662	0.449327	1.38193	1.11338	ND	ND	ND	ND	ND	ND	ND	ND	2.53653	1.2386	1.27133	1.20866	0.544449	ND	ND	ND	ND	1.00177	0.537503	2.11634	ND	0.851	1.04457	1.09102	1.29228	ND	ND	ND	ND	0.618264	0.658309	1.70841	0.688808	0.728503	1.1971	1.34312	1.10434	ND	ND	ND	ND
cper1_K0P297	277	Elongation factor Ts OS=Cardinium endosymbiont cEper1 of Encarsia pergandiella OX=1231626 GN=tsf PE=3 SV=1	MVVTAQDVAALRQKTGAGMMDCKKALIEAKGDFTQAIDFLRKKGQKIFADRATHHASEGAVFAAASLDHKMSFLLVLNCETDFVAKNELFLKLGKSILEAAVAYRPISMEALQALPLGNQTVQGAVVESIGTIGEKITISSYETLTAETTVPYIHTGNRLAVLVGLEGAQGEQVRAAGRDVAMQIAAMAPVALDKNQVDPAMLVKESAIIHAQVINEGHKDDKAEKITQGRLHKFFQENTLLPQPFVKNTKLTVAEYLQTVAPSLTVTAFKRIAVGA	ND	1.54198	ND	ND	ND	0.344613	0.405529	0.415743	ND	ND	ND	ND	ND	ND	ND	ND	ND	ND	0.279469	ND	ND	0.24569	ND	ND	ND	ND	ND	ND	ND	ND	0.192013	0.31425	0.196935	0.166616	ND	ND	ND	ND	ND	ND	ND	ND	0.657494	0.432166	0.404067	0.199338	ND	ND	ND	ND
cper1_K0P1X7	216	Uncharacterized protein OS=Cardinium endosymbiont cEper1 of Encarsia pergandiella OX=1231626 GN=CAHE_0182 PE=3 SV=1	MNYRFLFAWVLMACMYTGVKANPSQEDGQSQVAPPSLKIGYVDVGYIFGQLPEAIKNGEELQTFQEQLKNQIQLKANELERKFSDYQKQVDTFTEAQQKQKQAELNALHQSFRTLEQQMPVDIEKKYQAVIEPIHQKIKQVIHKIAKEQGYAFVLAKDTPGGPIVFFAQPAFDLSELVLEQLKAMAPKEMEPPVVGPKVQTPAQSSTRSAKTVKKK	ND	3.95489	ND	ND	0.962963	3.09354	1.56016	1.59946	1.93294	ND	ND	ND	ND	ND	ND	ND	2.27611	ND	2.50875	2.06003	1.67869	2.5206	ND	ND	ND	ND	2.89863	3.11055	3.06183	4.74462	1.96991	2.21648	2.27296	1.70936	5.12188	4.22799	ND	ND	2.14675	2.28579	2.63643	1.59446	1.96741	1.93974	2.07271	2.04506	ND	ND	ND	ND
cper1_K0P054	230	50S ribosomal protein L1 OS=Cardinium endosymbiont cEper1 of Encarsia pergandiella OX=1231626 GN=rplA PE=3 SV=1	MAIQKKDKHSATDNTKEAYTLTEAVQLVQKSTSTKFDASMDVAIRLGIDPKKSDQMVRGTVSLPHGTGKPCRILVLCTADKEQEARQAGADYVGLDDFIEKIAAGWTDIDLIITMPTVMVKLGRLGKILGPRGLMPNPKVGTVTMDVAKMVKEVKGGKLSFKVDKYGIVHSSVGRVSFPQEKVVENVMELLKAIVKLKPASSKGLYVNSISLSSTMSRGVFVDRSIAAGL	ND	1.85708	ND	ND	ND	0.830068	0.976797	1.0014	ND	ND	ND	ND	ND	ND	ND	1.51943	ND	ND	ND	ND	0.262752	0.295896	ND	ND	ND	ND	ND	ND	ND	ND	ND	0.378467	0.711535	0.601992	ND	ND	ND	ND	ND	ND	ND	ND	0.527901	0.260239	0.243319	0.720218	ND	1.85874	ND	ND
cper1_K0P6Q2	1091	Transcription-repair-coupling factor OS=Cardinium endosymbiont cEper1 of Encarsia pergandiella OX=1231626 GN=mfd PE=3 SV=1	MQINDFITLYKKKEVVTKLTDYLKEDPKNKALHLRGIQGSLDAVLTAALHQSSGHLQLVVVENKEEAVAMYGDLSHLLPSCSVLRLPSLEEDKHKTIQQKRSAIIHAISESKAAPLVVTHIAALLEKILDPSLVATMSYKIQVAQTLSIQNLENMLKQKGFIKVDFVYQTSQFAIRGGIIDIYPVNQSFPYRIELWGDEVSSIRIFDPKDQKSFKQTNVATIVPNPETTTEKPLRYTSFSACLPVGSSIWLKNKAKILAQPSGLNTAPAPSHTLETIESFIASIVPFHQILFGSVPSLMGDNDLILDYDAEKQPLFQQNFNLLADDLHKRNQQNYDISITAASTGQLARLKTILENSAPTTTFIPLLVSLREGYIDHTAKIVCYSDHEIFNRYYRYQPPKPHTTTEALLADACRKLEIGDYVVHSDYGIGRFSGLHSLNIHTQKQEAIRLIYKNNDMVYVNVHELYKISKYTSKDGTTPHMHTLGTAAWKRKKNSVKKQIKDIAKELITLYAERKKTKGFAFGQDTVLDAALASSFCHEETPDQAIAIDAVKQDMERPTPMDRLVCGDVGFGKTEIAIRAALKAAADGKQVAVLVPTTILALQHYNSFINRLSNLPVHVGYINRFKTKQEIQQTLADTASGKVDILIGTHKLLTNSVQFKDLGLLIIDEEQKFGVSAKEKLKKIRLNIDTLTLTATPIPRSLHFSLMGARDLSILTTPPNHRLAIQTKVHRFDFKIIQEAIEEEMARGGQIFFVHNRVSNIQTIAQNLSDFLPTARICVAHGQMAGSMLEEKILQFIVGRYDILVATNIIESGMDIPNVNTIIINDSHLFGLADLHQMRGRVGRSNVQAFCHLLIPEDTTLTPEAKLRLAALEECSGLGDGFKLAMKDLDIRGAGDLLGAAQSGFISDIGFDTYCKILEETVEEVKHSDFKTLFPQETKRVYNECSVETDCEALLPPEYVASTTQRITLYTRLNGLKNIDQLTEFKAELIDRFGPLPSATETLLETIQLRWEAERIGFQKILFKGQCLYCSLGVDFQKNNLNMWENIMHYIQQRPAYCQLKKMGQNLILMITADLDSVLSARNLLATIAIA	ND	ND	1.47926	ND	ND	ND	ND	ND	ND	ND	1.54644	3.98401	ND	ND	ND	ND	ND	ND	ND	ND	ND	ND	ND	ND	ND	ND	ND	ND	ND	ND	ND	ND	ND	ND	ND	ND	ND	ND	ND	ND	ND	ND	ND	ND	ND	ND	ND	ND	ND	0.454611
cper1_K0P6R0	449	Peptidase S14 ClpP OS=Cardinium endosymbiont cEper1 of Encarsia pergandiella OX=1231626 GN=CAHE_0774 PE=4 SV=1	MFGLNYNCRLIRLGFSFFISLTCYNIALANKTKGKKKEVAVVSPIVQKKPNTNGTDAVSKTNLQHDLEAENALNRARLEKELSTIIAQIEQLRLKKEHQRLDKEIENENVRSAHDKAMLLLNMEQEKLTIELGLAQAKCMKKMEQYHIQLTELDKKIQLEKGQAQLLQETSHRLKSEIEVLEATNTRDKYIQKKPIYLKDPLIKKINTLVLSDRCIELNGTITPWKANYIVDQIHYFNNKNKEYPIFLVIGYSPGGYETAGCNILQAIEYSKAPVYVVVKSFAASMAALITTLAPKSYAYPNAIILHHHPASFLCGNFNLRATKEAYTNLDKTWKRLGGRVAKKMGISLERFNKKLYEKSMYGDWEEYGDQAKKLKWVDYVINSIQNSAISSLPDSAEYTFEQFIKHYYNANPTKTIELSAEEIAYNKLAPHDVNYSYRPDHKAQMMGK	ND	ND	1.79719	1.33083	ND	ND	ND	0.256483	ND	ND	ND	ND	ND	ND	ND	ND	ND	ND	0.172412	ND	0.134595	0.151573	ND	ND	ND	ND	ND	ND	ND	ND	0.118458	0.193869	0.121495	ND	ND	ND	ND	ND	ND	ND	ND	ND	ND	ND	ND	ND	ND	ND	ND	ND
cper1_K0PA87	959	Uncharacterized protein OS=Cardinium endosymbiont cEper1 of Encarsia pergandiella OX=1231626 GN=CAHE_0633 PE=3 SV=1	MSFAEFLMGYIEPPTMQRIYMSANSIQARKVFCYSTLFSFVITIFIILIGLFVFVSAPALPVPAIWGHIMANVPPIFKGMVCISLLAMAMSTADSKLNACAIMISHDMLQSIRGPKQAPYVHQLRLATWTSAIIGLLAMLLTFYCNDLLNLLKLSLDFSLPIATAPFVLAVLGFRGSSRTALIGMVTGIVSILAWNKWIEPTTGINGSFICMLANGIAMMAAHYLFKQPDGAGWVQPLTDDASKQMQQVHMRKKAARKEAIKNGLMHIKDTLAKLQPSHATLRWMGLYVVITNLLAYFIASITDYSCWLIPQLLVGACFLGYSTFLPKKVMPIPRWLVGLFWLIGLFFCLPINVLWHWWHKTTLPLNLGLFLAHLVVTLFVLPLYLGLSILTVTLCIAIYLSIFYSTQPLVMVLSPLAVAWLLLLWLGLGLLIFAIFINLKVKMHTCFQQVNYLKDREKMRTAQKLKEALYDAAMVPFTSCSAPKGYGSILGKAVGKMEESISFLDSNMPLYKQDFQSIINKLYDWVAYFNKREKAKDHALLKLTKISLDKLIDKVEFVLCQEVDDPPTMFVEQIKGGSGLPFPYIICDIHQVIYSLVQAVLRVSSKLDGVSAPMVGIQLHPTALQFKQSDPIGDGHPTSMLFQAIGLVVHSGAITSEILLKIKPLYDDRMSIMGSENQQEVPLSIDLQQETIYSMIRAHYGYLEYPFDAKQQAMLLVLPIDGTAIRDKMMVKLPIDCLTSETPVTSKEQADSMMVLMQFHDYVCKSTHEVDPIDPRTISNLLLLLRKSFGFKRHFSGQLFYVRVVGIAKLVVEWVFHSPKVIYASLLYELVRHTCIPLSYIKDHYNLGVYAFVLNVLGVDKRQDLDHPSLLYVQNRLKEAIKKDHIQLSVLFIKLAERLYDLRHAEGYIMLEEVKYMAQETLIVDVKLANKYLGPEIAEALTTAAQQALKTYYRKTAS	ND	ND	ND	0.623089	ND	ND	ND	ND	ND	ND	ND	ND	ND	ND	ND	ND	ND	ND	ND	ND	ND	ND	ND	ND	ND	ND	ND	ND	ND	ND	ND	ND	ND	ND	ND	ND	ND	ND	ND	ND	ND	ND	ND	ND	ND	ND	ND	ND	ND	ND
cper1_K0P251	697	ATP-dependent DNA helicase RecG OS=Cardinium endosymbiont cEper1 of Encarsia pergandiella OX=1231626 GN=recG PE=3 SV=1	MTMDDFFSRDITLLAGLDTARLLKDELSIYTYEDLLKHYPFRYEDRSHIFTIASLTPATSSVQLQGYVTKLQKIDKGKKKLVAQFEDQTGQLQLVWFHNFSWIIKKIKPNVLYRIWGKPVFLPQGSIQMMHPEVCFIAGHQKKKDNLLPLYHATEKLKRHQLDTKGIAFLQNKLLSQLSTTVEETLPNYLLTRYQLSSLKEAFQNIHFPNDESVLRQARRRLKFEELFYIQLKLLKQKQIYSTKQNGKIFNDLSLFNTFYQRHLPFHLTNGQKQAIKEIYRDIRSGKQMNRLLQGDVGSGKTIVAFLAMLMVVSSKVQVAVMAPTEILAHQHFERFRAFAQHLNLNVALLTGSTKKKEREHILYRLKVGLLPIVVGTHALLSDAVAFNELGFFIIDEQHRFGVAQRAGLLTKNQAYAPHILIMTATPIPRTLAMTFYGDLDLSTIYELPSGRKPIKTQHYYENFRLKVFQLIKEQLLLGRQIYIVYPLVEASAVLDYHNLMDGYTSVSRAFPDTTIGIVHGKMDGLTKEIEMKRFEKNETRILVATTVIEVGINVPNATVILIESAERFGLSQLHQLRGRVGRGSAQSYCILMTDYRLNKIGKKRMEVMVKTNNGFEIAELDLKLRGPGDLMGVQQSGLLNLKIADLSKDGAILEVARGIAKDIIQKDPNFQQPDHLVIHKEYTRLLASGGDWNRIG	ND	ND	ND	0.857306	ND	ND	ND	ND	ND	ND	ND	ND	ND	ND	ND	ND	ND	ND	ND	ND	ND	ND	ND	ND	ND	ND	ND	ND	ND	ND	ND	ND	ND	ND	ND	ND	ND	ND	ND	ND	ND	ND	ND	ND	ND	ND	ND	ND	ND	ND
cper1_K0P6N5	336	Collagen triple helix repeat-containing protein OS=Cardinium endosymbiont cEper1 of Encarsia pergandiella OX=1231626 GN=CAHE_0706 PE=4 SV=1	MKNNIKTFLYGSMLSLTTSSCFDNATSPNRVKDSGNAKSQGSTLQQSANASKGIKELELELDGAPGPQGAPGPQGEKGPQGEQGPQGEKGPQGEKGPQGEQGPQGEKGPQGEQGPQGEKGPQGEQGPQGEKGPQGEQGPQGEQGPQGEKGPQGEQGPQGEKGPQGEQGPQGEKGPQGEQGPQGEQGPQGEKGPQGEQGPQGEKGPQGEKGPQGEQGPQGEQGPQGEKGPQGEKGPQGEKGPQGEKGPQGEQGPQGEQGPQGEQGPQGTQGYKERKGQIDRKDHQENKEKQEAPIVKTTPTTEAQIETEDKVTSPTDIDSKLNGSNRQQRGRGRGKS	ND	ND	ND	ND	0.619048	0.284101	0.33432	0.342741	0.414202	ND	ND	6.46809	ND	4.5161	ND	ND	ND	ND	0.460791	0.378372	ND	0.202548	2.59933	5.21494	4.9924	2.26949	0.372681	ND	0.393664	0.610023	0.316592	0.518139	0.162354	0.137359	1.97558	4.07699	ND	ND	ND	ND	0.423712	ND	0.18068	0.17814	0.166557	0.164336	1.22663	1.27235	ND	1.47613
cper1_K0P6W9	58	Uncharacterized protein OS=Cardinium endosymbiont cEper1 of Encarsia pergandiella OX=1231626 GN=CAHE_p0008 PE=4 SV=1	MLLKDKRVMLNVTDSSNKKALDIAEKRCNPLCVNLLKEAEKNRSTILGGSVQYTVLST	ND	ND	ND	ND	17.931	ND	ND	ND	ND	ND	ND	ND	ND	ND	13.9349	24.1013	25.4296	ND	1.3347	ND	ND	ND	ND	ND	ND	ND	ND	ND	ND	ND	ND	ND	ND	ND	ND	ND	ND	ND	ND	ND	ND	ND	ND	ND	ND	ND	ND	ND	ND	ND
cper1_K0P1V3	717	Polyribonucleotide nucleotidyltransferase OS=Cardinium endosymbiont cEper1 of Encarsia pergandiella OX=1231626 GN=pnp PE=3 SV=1	MLRKLISKTIKLPDNRVITIETGKLAMQSNGSVVVRMGNALILATVVAKAAAEEEAYNFLPLSVDYQEKFAASGKIPGGFLKREGRLGDHEILIARLVDRAIRPLFSKKINSEIQVNISLISADETILPDALAALAASSALSVSSIPFNGPISEVRVARVDGIFLINPPPSLLEKADMNLMVAATDDSILMVEGEMDEVQEADMIAAMRFAHDAIKLHCQVQRELMAAVGIEKKTDTASDLPTTLVCEPALREAIYADMYAVAKQHIPSKTLRKEAFMAVTHRYSSALMQDQNGQETSVDQQKDFLLELQNHAIRALILNESIRLDGRRLDQIRSIESEIDYLPSAHGSALFTRGETQSLTTVTLGSKFDEQIIDRAMEDGYNRFMLHYNFPGFSTGEVKPNRGPSRREIGHGNLAMRALKAVLPPDKENLYTIRVVSDILESNGSSSMATVCAGSLALMDAGIPTKAAVAGIAMGMITDPTTGRFAVLSDILGDEDSVGDMDFKVAGTQQGITACQMDIKVAGISYEMLEKALHQAKEGRLYILQKMEETIAIARPNSKPHAPKIVTIEIEKEMIGAIIGPGGKVIQEIQKETYTNIDIVEKGYKGIVTIFATNQEMLQNAVGKIKTITAKPSIGEVYVGKVKSVLNYGAFVEFMPGKDGFLHVSEVRLERIENLEKVLEIGEELQVKLIGLDPKTGKYRLSRKVLLSPDAIAAGG	ND	ND	ND	ND	0.290098	0.399405	0.626676	0.642459	0.194103	ND	ND	ND	ND	ND	ND	ND	ND	ND	0.431871	0.088656	ND	0.094918	ND	1.22191	ND	ND	ND	ND	ND	ND	0.222542	0.24281	0.228247	0.386215	ND	ND	ND	ND	0.215573	0.459072	0.39712	0.48034	0.423351	0.417399	0.39026	0.385054	ND	0.596248	ND	ND
cper1_K0P615	668	ATP-dependent zinc metalloprotease FtsH OS=Cardinium endosymbiont cEper1 of Encarsia pergandiella OX=1231626 GN=ftsH PE=3 SV=1	MKQREKKFIQHNVPQSIFILAILVIGLLFYYNKEKSIMPISEKRFEEMMLNQEVKSVTLITNQHLVEVVLKEDALRKPRYQQELAGRPSWKNSRQLVYTLRIPNFDIFDKKFGAIEAKIDPEARIGYSCQERSEPTSFINWSFLLTLFVIYWFFIRKPGSGMAGPGTQLFNMNTLKATIFDKNNQLKVTFQDVAGMKEAKEEVKEVVDFLKMPDKFTLLGGKIPKGVLLVGPPGTGKTLLAKAVAGEAGVPVICLSGSDFVEMFVGIGAARVRDLFKKAKEKAPCIIFIDEIDAVGRTRGKANMPGVNDERENTLNSLLVEMDGVSTNSGVIVIAATNRPEVLDPALLRPGRFDRQVSIDNPDVVDREAIIRCHSKRLKLERHIRIKQLAEQTPGFSGADLSNMCNEAALIAARKNRKFVTISDFHAAIDRIIGGLEKKNKLISAEEKKIVAYHEAGHAIAGWFLEHAHPLVKVSIVPRGIAALGYAQYLPKEQFIYQENQLLDELAMALGGRAAEELIFGKISTGAVNDLERTTKLAYSMVTVYGMNPKVGHLSFHNSKQVDYTFTKPYSEKTAHTIDEEVKAIIDGAYERVKTLLREKMDQLTLLAEALLVRETIFKSDLERLIGKRFAKEAKNIPTEDAPSPEVSLPQSDDGQAMFPLPNDLEQV	ND	ND	ND	ND	0.311377	0.142901	0.336322	0.172396	0.208341	ND	ND	ND	ND	ND	ND	ND	ND	ND	0.231775	0.475797	0.271406	0.305641	ND	ND	ND	ND	ND	ND	ND	ND	ND	0.260621	0.163326	0.207273	ND	ND	ND	ND	ND	ND	ND	ND	0.272643	0.089603	ND	0.08266	ND	ND	ND	ND
cper1_K0P565	171	30S ribosomal protein S5 OS=Cardinium endosymbiont cEper1 of Encarsia pergandiella OX=1231626 GN=rpsE PE=3 SV=1	MILSGKKLRASNYNLEEKVVAIKRVTKVVEGGRRFSSSAVVVVGNGDGIVGYGLGKAKELTDAIAKGVEAAKRNLIKVPILRDTIPHSSVGKYGGGNVLIQPAASGTGVIAGGGVRIVLESVGIKNVLSKSQGSSNPHNVVKATFKALLQLRDPITIAKQRGITLDKLFNG	ND	ND	ND	ND	ND	0.558233	ND	ND	ND	ND	ND	ND	ND	ND	ND	ND	ND	ND	ND	ND	ND	ND	ND	ND	ND	ND	ND	ND	ND	ND	ND	ND	ND	ND	ND	ND	ND	ND	ND	ND	ND	ND	ND	ND	ND	ND	ND	ND	ND	ND
cper1_K0P8P8	101	30S ribosomal protein S10 OS=Cardinium endosymbiont cEper1 of Encarsia pergandiella OX=1231626 GN=rpsJ PE=3 SV=1	MNQKIRIKLKSFDAVLLDKSADSIVKAVKATKTVVNGPIPLPGKKEVYTVLRSPHVNKKSREQFQLCTHKRLIDIYSSSSKAVDALTKLELPSGVEVEIKV	ND	ND	ND	ND	ND	0.945127	ND	ND	1.37794	ND	ND	ND	ND	ND	ND	3.46008	ND	ND	ND	0.629372	0.598346	0.673823	ND	ND	ND	ND	1.23981	1.33045	ND	2.02938	ND	0.430928	ND	0.456957	ND	ND	ND	ND	ND	ND	ND	ND	ND	0.592623	0.554092	0.5467	ND	ND	ND	ND
cper1_K0P8Z0	128	50S ribosomal protein L22 OS=Cardinium endosymbiont cEper1 of Encarsia pergandiella OX=1231626 GN=rplV PE=3 SV=1	MEAIAKLRKLPISERKVGRLAALIRGKSVATALAILQSKPQQAALQLRKLLLSAISNWQNNHAAAFEDGAIFVKKITVDRAGMVKRVMPAPRGVAHRIRKRSSHVVMVVDTLRNAIPVSHQIVSSTTT	ND	ND	ND	ND	ND	0.745764	0.877591	ND	1.08728	ND	ND	ND	ND	ND	ND	ND	ND	ND	0.604788	0.496614	0.472133	0.531688	ND	ND	ND	ND	ND	ND	ND	ND	0.415528	0.340029	0.42618	0.360568	ND	ND	ND	ND	ND	ND	ND	ND	0.474286	0.467617	ND	0.431381	ND	ND	ND	ND
cper1_K0P5T5	228	Uncharacterized protein OS=Cardinium endosymbiont cEper1 of Encarsia pergandiella OX=1231626 GN=CAHE_0391 PE=4 SV=1	MHKNIIKATLMLSLGFVVSSIIFALGLYYTRSSVAASVSVKGLSEREVDANLGIWTIPFEAVDSDLEGVNRKIKKQTEILLAFLKQQGFIDKEIIHGTPEFRYLGKNEAQPVGNSIKMEIVVHTSNVFLLYETVQKSQELMKLGVCITYHRWDGPAKFIFTDLNTIKPSMIQEATINARKAAKQFTTDANVPLGKLRNASQGAFSIEDTHIPTKKRVRVVTQMQYAIQ	ND	ND	ND	ND	ND	0.418675	1.97073	0.505091	ND	ND	ND	ND	ND	ND	ND	ND	ND	ND	0.67906	0.278801	0.795171	0.298492	ND	ND	ND	ND	0.549215	0.589367	ND	0.898981	0.699836	0.954467	0.478518	0.607272	ND	ND	ND	ND	ND	ND	ND	ND	0.532531	0.262522	0.245453	ND	ND	ND	ND	ND
cper1_K0P041	348	S-adenosylmethionine:tRNA ribosyltransferase-isomerase OS=Cardinium endosymbiont cEper1 of Encarsia pergandiella OX=1231626 GN=queA PE=3 SV=1	MKLSNFKFELPAHSIAQYPIEGKEEARLMVVHKNSGKIEHKTFKDLPTYFSEGDTLVVNDSKVLPCKLYGCKEKTNAEVEVLLLRKLNDEHGLWDTIVEPARKIRIGNKIYFGNGELVAEIIDNTTSRGRTLKLLFDRTEEEFYALVNQIGHMPLPPQIGRSSEPEDRAYYQTIFAQNIGSIVLPAAGLHFTPYLLKYLALQNISVVPVTLHIGLGELSTIDMEDLTKVRASSERFTITPETATVVNHSLQHQKKVCAVGTSVLRAMESSVSVACQIKPASDWTNKFILPSYSFKVCSALLTTFHLPSSISLVSVAAFGGEELILNAYAEAIKEGYRFFLYGDSMLII	ND	ND	ND	ND	ND	0.274304	ND	ND	ND	ND	ND	ND	ND	ND	ND	ND	ND	ND	ND	0.182662	ND	0.195564	ND	ND	ND	ND	ND	ND	ND	ND	ND	0.375204	ND	0.132623	ND	ND	ND	ND	ND	ND	ND	ND	ND	0.343994	ND	ND	ND	ND	ND	ND
cper1_K0P9N5	1279	DNA-directed RNA polymerase subunit beta OS=Cardinium endosymbiont cEper1 of Encarsia pergandiella OX=1231626 GN=rpoB PE=3 SV=1	MPSVDAPANYTDLLEIQLQSFRDFFQLGVSPENRISEGLYKVFMEHFPIEDSKRNYILEFIDYNLELPQYTPRECIERGLTYDVPLKAKLRLLQNDEHTGKYEGVEQEVFLGNIPYMTDQGSFILSGVERVVVSQVHKSSGIFFFQNKHISGSNVYAAKVVPAKGVWIEFSVDINSVMYIYLDRKKKIPITTMLRAIGYSSDKDILGIFGLADEVEASGPGLEKYIGRKLAARVLKSTVEHFIDEETGEKYVSPRHEVLVERNTVLDEAVIEVILSSGVPSVILHHSEAAPADYHLIYNTFGKDSTNDTKEAIEQIYRQLRNAEAPDEQTARETVESLFFSSKRYTLGEVGRYRINKKLNLDIPLETSVLTQEDIIQIIHYLIKVVNGKAEVDDIDHLSNRRVRSVGEQLFTQFGIGLSRLARTIRERINIRDNELFKPADLINARTLSSVISSFFGINPLSQLIDQVNPLAEITHKRRVSALGPGGLSRDRAGFEVRDVHYSHYGRLCTIETPEGMNIGLISSLCMYARVNNMGFIETPYRRVEDGKVDLSGAICYLSAAEEEHANFAPANVQLDANGVILDNRVKVRNGDEYPLVKPEQVNYMDVSSSQIASVAASLIPFLEHNDASRALMGSNMQRQAVPLVRPDVPIVCTGVEKRVAKEFRGLPTAEGSGLVTYVDGRKIVVQYDRSEEEALVAFDEASVTYSMDKFRGTNRSTCINLSPIVAKGSRVEKGQVLCEGYATKNAELALGKNLKVAFLSWKGYTFEDGIVISERIVRDGVFTSIHIKEFILEVKDTKFGAEELTNEIPNVSEEAISKLGIDGIVKVGTEVKEGDILIGKITPKGEIDATPEARLLKAIFGDKAGDVKNTSLKVPSGMEGIVIDTKIFSSPERNKESKQKVKKELELLKKAHAKKLLKLRDIAIQKLSLVLDGVVTNGIYHQFGDEIIAEGTKLTAPLIAEKLFPPKNIYRDESLYNIPAEANLVGDLVFSNWTPDPSKNHLVQHILGNYIKKCTASIVRFKRERFTLEAGDGLPKGVVKVAKVYIAEKRKLKVGDKMSGRHGNKGIVCKIVPQEDMPFLADGTPVDVVLSPLGLPSRMNLGQLYETVLGWAGEQLGKRYVNPIFEGMTLDQISSELQQAGLPAFGKTTVYDGGTGMPFNQSVTVGVVYLLKLAHLVDDKMHARSTGPYSLITQQPLGGKAQFGGQRFGEMEVWALEAYGAAYTLQEMLNTKSDDVVGRSKAYEAIVKGNNIPRPNLSESFNVLMHELRGLGLEITLV	ND	ND	ND	ND	ND	0.149269	0.087828	0.180079	0.108813	ND	ND	ND	ND	ND	ND	ND	ND	ND	0.060526	0.149101	0.330751	0.05321	ND	ND	ND	ND	ND	ND	ND	ND	0.08317	0.306265	0.170605	0.108255	ND	ND	ND	ND	ND	ND	ND	ND	0.142397	0.187193	0.131267	0.129515	ND	ND	ND	ND
cper1_K0P513	130	30S ribosomal protein S11 OS=Cardinium endosymbiont cEper1 of Encarsia pergandiella OX=1231626 GN=rpsK PE=3 SV=1	MKNIGKNKVKKKVVKVGKEGQAHIQATFNNLIISITNEVGQVIAWSSSGKMGFKGSKKNTPYAAQMASADCAKAAYALGLRRVNVFVKGPGIGRESAIRALQDHSVEVISIRDVTPLPHNGCRPPKRRRP	ND	ND	ND	ND	ND	0.734291	ND	0.885852	1.07055	ND	ND	ND	ND	ND	ND	ND	ND	ND	ND	ND	ND	0.523509	ND	ND	ND	ND	ND	ND	ND	ND	ND	0.669595	0.419623	0.355021	ND	ND	ND	ND	ND	ND	ND	1.32463	0.466989	0.460423	0.430487	0.424744	ND	ND	ND	ND
cper1_K0P0G4	322	Yae1_N domain-containing protein OS=Cardinium endosymbiont cEper1 of Encarsia pergandiella OX=1231626 GN=CAHE_p0039 PE=4 SV=1	MEKITPKVDLAFKKIFGVEENKDLLIELINATVSPADQVVDVTLLNPYNPKNFRSDKLSILDIKAISETGKRFNIEIQITDEADYDKRALYYWAKLYTDQLKVSEGYSKLNKAIGIHILNFISIADNKKYHNVFRITEKESGISYFHDLELHTIELTKFSKDPDENLTSLLEKIKTSLDIWTAFLTRHDLLNKDNLPGPLAIPSLKKALHVLDTLNFTDEERMAYEDHLKWLLIEAXTVEKYRQEGEEKGRQEGREEGRQEGREEGRQEGREEGRQEGIRIGEEKGEKEKALSIAKAMLLKGYSMEEITILTGLSKTDIQSL	ND	ND	ND	ND	ND	0.592906	0.348856	0.715285	0.432211	ND	ND	ND	ND	ND	ND	ND	ND	ND	ND	ND	ND	0.634063	ND	ND	ND	ND	0.388885	0.834631	ND	ND	ND	0.946167	ND	0.573326	ND	ND	ND	ND	ND	0.511109	ND	ND	ND	ND	ND	0.685922	ND	ND	ND	ND
cper1_K0P4Y5	246	Afp13-like virus fibre protein OS=Cardinium endosymbiont cEper1 of Encarsia pergandiella OX=1231626 GN=CAHE_0036 PE=4 SV=1	MAITSREELKKSFEKGSIPTQRDFEDLIDSMFHKQDDKILSQDYGLSLSPKGSSAKLITLFNNLNDFKPTWSIEQYPKNTPSFGFNLVDKEGESRFLVQSNGHVGIGTTNPSEKLTVNGNVSMHGRRGAYASGEVPGDGNWYSITPTLNACHAFEVIAKIGKKGRGLYAMTHAIALSTFGDSSNKVSTVKAYYGSFRNKIKFRWAGDTFNYTLQIKTQRDYGEDSMIKYYVTNLWWEEEEYEAVHQ	ND	ND	ND	ND	ND	0.38804	ND	ND	ND	ND	ND	ND	ND	ND	ND	ND	ND	ND	0.629373	ND	0.491325	0.276651	ND	ND	ND	ND	0.509028	ND	0.537688	ND	0.216209	0.353851	0.443504	0.562838	ND	ND	ND	ND	ND	ND	ND	ND	0.493566	0.486626	0.227493	0.224458	ND	ND	ND	ND
cper1_K0PA48	256	3-hydroxypropionyl-coenzyme A dehydratase OS=Cardinium endosymbiont cEper1 of Encarsia pergandiella OX=1231626 GN=CAHE_0583 PE=4 SV=1	MDKTASLQSNLEDGILTITLKADSKAFTLTDKRLIELRHLIQEVYDNEAIEGVIITGEGEEIFSLGTEVSELLKLNELNARKFAENGQEVLAFIEDCPKPIVAAINGYALGSGFELALACHFRFASENAIFAFSEIAYGVIPGFGGTQRLTQLLGKTRALEYLMTGKRIDAKDAERMGLVSEVVSYKEEMLKKAKKWLTSIVNNADLALGMLVTCVNAAENPDENGFQTEANGFANCFKAVDIKDKLMKIIDKKHY	ND	ND	ND	ND	ND	0.372882	ND	ND	0.54364	ND	ND	ND	ND	ND	ND	ND	ND	ND	ND	ND	0.236066	ND	ND	ND	ND	ND	ND	ND	ND	ND	ND	0.170014	0.21309	0.180284	ND	ND	ND	ND	ND	ND	ND	0.672664	ND	ND	ND	ND	ND	ND	ND	ND
cper1_K0P644	605	Chaperone protein htpG OS=Cardinium endosymbiont cEper1 of Encarsia pergandiella OX=1231626 GN=htpG PE=3 SV=1	MNEKGTISVHTEHIFPIIKKFLYSDQDIFLRELVANGVDAVQKLKKLGAMGLYEGATDKLQVEVLLDASAKTLTIKDHGLGMTADEIKEYINQIAFSGATAFVEKYKDKVGENQLIGFFGLGFYSAFMVAKKVEIITKSYQVGVGAEATHWSCDGSTNFEIYSTEKSEVGTEVILHLAEDSEEFLKPERIQAILDKHCRFLPIEIVFDQKVINDPMPLWTKRPADLQSEDYLKFYKELYPFAEDPLFWIHLSIDYPFTLTGILYFPKVANYFEQKETIQLYARQVFITNDVKEVIPDFLRLLHGIIDSPDIPLNVSRSALQADGNVKKINTYIAKKVAEKLEALFQQDRKGYEAKWNDISLFIKYGMITDPKFDERIREIVLLQNTTGHYYTIAEYKDAMAKNQTDKNENLVLLYTTDPKKHAVYVQSAQQKGYDVLVLNSPIDTNFINFVEYKLDKVKLKAIDTDTIGNLIEKEEVTEHRLTKEESESLQSIYEKTIGAEQTTWKVASMLPEELPVAFITSEHLKRMTQFAQGDEAKQKHFRSMHVAINGNHPLAKKILATTDQTVQKALVKQSYQLALLAQGLLEGEWLAGFIKNYTNKLLEE	ND	ND	ND	ND	ND	0.315563	0.742689	0.571045	ND	ND	ND	ND	ND	ND	ND	ND	ND	ND	1.1516	1.05069	0.899003	0.562447	ND	ND	ND	ND	0.62093	0.888434	0.65589	ND	0.703306	0.79134	0.811503	0.991711	ND	ND	ND	ND	0.255481	ND	ND	0.284631	1.00345	1.08827	0.74001	0.912673	ND	ND	ND	ND
cper1_K0P255	325	UPF0365 protein CAHE_0357 OS=Cardinium endosymbiont cEper1 of Encarsia pergandiella OX=1231626 GN=CAHE_0357 PE=3 SV=1	MVVAQLYFYLFLIAGCLIFFYFFPVGLWITARFSGVQVGLFELVSMRIRKVPPAVIVDGLIVATKAGLKLTLTEVETHYLAGGHVPSVIKALISADKANIGLSFKQATAIDLAGRDVFQAVQISVNPKVINTPSVAAVAMDGIQLIAQARVTVRANIQQLVGGAGEETILARVGEGIVTSIGSSESHKEVLANPDKISQLVLNRGLDAGTAFQILSIDIADVDVGDNIGAKLQIDQANADLRVAEAKAEEKRAMAVALEQEMKAKSEEARAKVILSEAEVPQALAFALRKGQLGVMDHYRMQNIKADTQMRASVAADDMLPSKGH	ND	ND	ND	ND	ND	0.881149	1.03691	1.77171	0.856443	ND	ND	ND	ND	ND	ND	ND	ND	ND	0.952773	0.586768	0.929738	1.04702	ND	ND	ND	ND	1.15589	1.24039	0.406988	1.26134	1.14558	1.74095	1.0071	0.994058	ND	ND	ND	ND	0.475588	1.01278	0.876107	0.529852	1.12077	0.736676	1.20536	0.849488	ND	ND	ND	ND
cper1_K0P6N6	225	ATP-dependent Clp protease proteolytic subunit OS=Cardinium endosymbiont cEper1 of Encarsia pergandiella OX=1231626 GN=clpP PE=3 SV=1	MPDQKEFQKFAVKNGYATGSQIHNYVSDVENMTRSVIEQRPGHFREVDVFSRLIMDRIIFLGTQVDDNIANVIIAQLLFLQSVDTKKDILLYINSPGGSVYPGLGIYDTMQYISPNVATICTGLAASMAAVLLAGGAKNKRSALPHARVMIHQPLGGSKGTAADMEITMQQMIEIKKDIYNILSTHTGQDYASVERDSDRDYWMRADQAKAYGIIDFVLEQEKKN	ND	ND	ND	ND	ND	0.424257	0.499252	1.02365	ND	ND	ND	ND	ND	ND	ND	ND	ND	ND	1.37623	1.13007	1.34295	0.907415	ND	ND	ND	ND	ND	0.597225	ND	ND	0.236389	0.967193	1.21225	0.615369	0.983402	1.01472	ND	ND	ND	ND	ND	ND	1.07926	0.798066	0.746177	0.736223	ND	ND	ND	ND
cper1_K0P6G3	445	Trigger factor OS=Cardinium endosymbiont cEper1 of Encarsia pergandiella OX=1231626 GN=CAHE_0651 PE=4 SV=1	MDIQFNKINPNHGVISITLHEFDYKSAVAKQFKHYAQTVRLKGFRLGSVPEDLIKKMYGSSILAEELHKIAVASLKNYILQEHISIFMDPILVTPLQEIHLKNQDTFTFSYEVGLIEKRPIVFEPNISITEFEIDHVESKLVDEFLEGLQMVHGQVAHLEESAMDTMLYGTLVDSTGAIGIDIRISIMHIPEHLREELVGRRVGQKVMLTEESLKHHFPALLGVSFSDFIAFKKYESAWPATFTIDKIVQVVPMAIEPALFDLVLGKGVAHSENEFREAIAKIILFDKRAEARHAFYQDLQEALLKDNKVDLPEAFLKRWLMVNNPEATLEAIEEYYDAHKEDLRWELLLSNIVRQNNLAVTTSDVVDETKRAYVDYAAHKGLQLEENDAAIHTGAISFLQGSEGSKYYSKLHNQLSRDRAINFIKKQITIVTETVSAGTFDAKK	ND	ND	ND	ND	ND	0.214512	0.504861	0.258788	0.312746	ND	ND	ND	ND	ND	ND	ND	ND	ND	ND	0.142846	0.271609	0.152935	ND	ND	ND	ND	ND	ND	ND	ND	ND	0.097806	0.122587	0.103714	ND	ND	ND	ND	ND	ND	ND	ND	0.272848	0.269011	0.25152	0.124083	ND	ND	ND	ND
cper1_K0P6X4	269	Methionine aminopeptidase OS=Cardinium endosymbiont cEper1 of Encarsia pergandiella OX=1231626 GN=map PE=3 SV=1	MAQNLTLTASHAKLCYMIKVRSHIERKLLQQAGHIVALCHDVLKNTVQPGISGLALDAIVEEIIRSNDADPIFKGYCGFPNATCISINHGVVHGIPSNQLLEEGDIVAIDIGVKYKGYVGDSAWTYPVGNIADEKKKLLVHTEKALWEGLRVIKAGIHLSNISHAIGQYTTQHKLSIVKELGGHGVGTTLHEPPEIPNYGKPNQGPILKAGMILAIEPICNLGHSAIKTLQDGWTIVTKDGKDSAHFEHTIAVEEEGYTILTTLMQDAF	ND	ND	ND	ND	ND	0.354862	ND	ND	0.517368	ND	ND	ND	ND	ND	ND	ND	ND	ND	ND	ND	ND	ND	ND	ND	ND	ND	ND	ND	ND	ND	0.197723	ND	ND	ND	ND	ND	ND	ND	ND	ND	ND	ND	ND	ND	ND	ND	ND	ND	ND	ND
cper1_K0P4W1	700	Elongation factor G OS=Cardinium endosymbiont cEper1 of Encarsia pergandiella OX=1231626 GN=fusA PE=3 SV=1	MAHIDAGKTTTTERILYYTGLTHKIGEVHDGGAVMDWMAQEQERGITITSAATTTFWKYPTIQGKATDKTQTYKVNIIDTPGHVDFTVEVERSLRVLDGAVALFCAVSGVEPQSETVWHQADKYKVPRICFINKMDRAGANFFNALNEIKEKLGANPVPLQIPIGSEASFKGVVDLITNEAIVWNEHDLGMTYQVIPIPNDLIETAEEWRQKLIESVASYDEQLMEKFFDHPDAITADEIKAAIRKAVIDLSFSPVLCGSAFKNKGVQALLDAACAYLPSPLNLPPVACTHPDTEAVMLRKPENSEPFTALAFKIATDPFVGRLAFLRVYSGTLDAGSYVQNNRTGKKERIARLMQMHANKQNPINGVQAGDICAVVGFKEIKTGDTLTNEKDKAILEAITFPEPVIGYSIEPKKQADQDKLTLSIAKLMEEDPTLRMETNRETGQTILKGMGELHLEIIIDRLKREFKLEINQGAPQVAYKEALTATVEHKEVYKKQTGGRGKFADIVFEIGPREVVEGASITPGLEFVNKIIGGVIPKEFIPAIQKGFAAAMENGPLANYPVESMRVKIFHGSYHDVDSDALSFELAARAGFRAAAQKASPVILEPIMSVEVATPNEFTGSVTGDLNRRRGIMKGMDSKGGTQIVKADVPLAELFGYVTDLRTITSGRASASLTFSHYEPVPKNLAESIINKAKGITV	ND	ND	ND	ND	ND	0.272737	0.641895	0.493546	0.198817	ND	ND	ND	ND	ND	ND	ND	ND	ND	0.663539	0.454047	0.690662	0.777784	ND	ND	ND	ND	0.536661	0.767861	0.566877	0.292811	0.531875	0.808297	0.54551	0.52746	ND	ND	ND	ND	0.220809	0.470221	ND	0.246003	0.693812	0.59855	0.479685	0.709929	ND	ND	ND	ND
cper1_K0P5V3	149	Biotin carboxyl carrier protein of acetyl-CoA carboxylase OS=Cardinium endosymbiont cEper1 of Encarsia pergandiella OX=1231626 GN=accB PE=4 SV=1	MKTTEIQELIDFITQSGLEEVHIETEAIKIHVKRSNAIPQQVASLASNGLPSPTQVVPMLQENKLAANYVTIKSPMIGTFYRSPSPEEAPFVKEGDPVVKGTKLCIIEAMKLYNEIESEVTGKIIQILVDDISPVEYDQPLFLVEPVTE	ND	ND	ND	ND	ND	1.28131	0.753904	1.54578	0.93404	ND	ND	ND	ND	ND	ND	ND	ND	ND	ND	0.426621	0.40559	0.913505	ND	ND	ND	ND	ND	ND	ND	ND	0.713926	0.292105	0.366114	0.30975	ND	ND	ND	ND	1.03736	1.10455	1.91097	2.31143	0.81488	0.803422	0.751185	0.741164	ND	ND	ND	ND
cper1_K0P504	446	Signal recognition particle protein OS=Cardinium endosymbiont cEper1 of Encarsia pergandiella OX=1231626 GN=ffh PE=3 SV=1	MFQSLSANLEKAIKSLKGQGRITEINIAATIKEIRRSLVQADVHYKVAKQVTDAIKQKAIGTNVITSVSPGQLFTKLVQDALTDLMGGIHTEVRLTGHPAVILVAGLQGAGKTTLVGKLGYYYQKKNKNPLLVACDLYRPAAVDQLKTLGVQLNISVYTEPLERNPYTVAQNAIKEAKSKALDLVIVDTAGRLTTDEEMMQEICMLKERLTPSETLFVVDAMAGQDAVTTAQVFNEKLNFDGVVLTKLDGDARGGAALSIRSVVHKPIKFISTGEKMQDLDLFHPDRMASRILGMGDVISFVERAEAVYNETQQRSLQQKIKTNQFNLEDLDKQIQKIEKIGSIKEMVAMLPGLGKAVPALPLEDDLFKNCKVIIASMTVKERRNPHIIDQSRRERIARGSGKTIQEVNQLLKQFDMICKMMKKVHTKGSNLLGSWPSLLKKRGSL	ND	ND	ND	ND	ND	0.214031	ND	ND	ND	ND	ND	ND	ND	ND	ND	ND	ND	ND	ND	ND	ND	0.152592	ND	ND	ND	ND	ND	ND	ND	ND	ND	ND	ND	ND	ND	ND	ND	ND	ND	ND	ND	ND	ND	ND	ND	ND	ND	ND	ND	ND
cper1_K0P068	149	Uncharacterized protein OS=Cardinium endosymbiont cEper1 of Encarsia pergandiella OX=1231626 GN=CAHE_0405 PE=4 SV=1	MNKYKIKSILFSALWSMAILNSGAASCSKDKETTTKEFEKGLEKDLEKEIRLHASSERLPKKDLDDVIKIMYGKLSENEPNVSDWARKTGTKVKKHLNAAKQFILGKITEDKLDELLHESLDTPQEVKNSKILLLQAKRALKQEIKNRT	ND	ND	ND	ND	ND	0.640656	1.50781	1.54578	0.93404	ND	ND	ND	ND	ND	ND	ND	ND	ND	0.519549	0.853242	0.40559	1.37026	ND	ND	ND	ND	ND	ND	ND	ND	1.07089	0.876316	0.732229	0.929249	ND	ND	ND	ND	ND	ND	ND	ND	1.22232	0.803422	0.375593	0.370582	ND	ND	ND	ND
cper1_K0P649	864	Chaperone protein ClpB OS=Cardinium endosymbiont cEper1 of Encarsia pergandiella OX=1231626 GN=clpB PE=3 SV=1	MDPRKYTIKAQEAIQSAIEVAEKNQQLTIENGHLLKAILISNETHVTFLIKQLQVALTPLEEALDKLIQTYPKASGQQPYLSPNMDVTLREAESYKKKLGDDFVAVDHLLLSLCSGKDQTATLMKKHGIEEAPLLQAIQALRGTHKVTDPSAESKYRSLERYAKNLNQLVKEGKIDPVIGRDEESRRTVQIISRRTKSNPLLIGEPGVGKTAIVEGLAQRIVAGDVPENIKSKVIFALDLGLLIAGAKYKGEFEERLKSVIKEVVDSNGEFILFIDEIHMLIGAGASGEGAMDAANLLKPALARGELHAIGATTLKEYQKYIEKDKALERRFQVVMVDEPSQEHAVSIIRGIKPKYELHHGVHIKDNAVIGTVRLSDRYLPGFLPDKAIDVMDEAAAKKRIDLDAVPVDLDQIQRKITELEIEREAIRKEKDTAKLEELSKTIEELNEKNQTLKAKWENDKSIVEGIRTQKKQIEQLRLDAEQAERNFDYGKVAEIRYGKLIEAEKKLKALQEKIEALRETSPLFKEEVTQEDIAEIIAQRTGIPVSKMLQDEREKLLQLEAVLAKSVAGQAEAIQVIAEAVRRSRAELQDPRKPIGSFIFLGTTGVGKTELAKALAQFLFNDEQAMIRIDMSEYQEKHAVSRLIGAPPGYIGYDEGGQLTEAVRTKPYSVILLDEIEKAHPDVFNILLQVLDDGRLTDNKGRTANFRNTIIIMTSNIGAHLIQSGFAGIEDLPSKESLEETKTAVLQLLQSQMRPEFLNRIDEIIMFNPLSKGVIKDVVHIQVEKLKADLLKNGIVIQMDEPLIDYLAEEGYSLQFGARPLKRLMQRIILNGLSKALLSRQVSKDQPILICYYQGSVVFSNAT	ND	ND	ND	ND	ND	0.220967	0.650068	0.266576	ND	ND	ND	ND	ND	ND	0.467723	ND	ND	0.73395	0.98558	0.735724	0.489619	0.472612	ND	ND	ND	ND	0.579727	0.466582	0.306183	0.711693	0.677156	1.00749	1.07334	1.12177	ND	ND	ND	0.271254	ND	0.190483	0.329554	ND	0.843175	0.762042	0.582951	0.702991	ND	ND	ND	ND
cper1_K0PAC0	332	Uncharacterized protein OS=Cardinium endosymbiont cEper1 of Encarsia pergandiella OX=1231626 GN=CAHE_0668 PE=4 SV=1	MYDISILKEQLASPKQVAVLMHARPDADALGTSLALALFLRDQGHSVHVIAPTEYPAFLSWLPGVDTVIVAAHYTQQALLAQMQDIDLLFCVDFSAVSRLDEWAYLLKQSDVFKIIIDHHIEPENFADLLLWDSQAAASAEILFQIFEALGQKKKITPAIATCLYAGLVTDTNSFKNPNTRAITHRIAADLIEYGVETFKVQRLIYDNKSLNRLHFFSFAISQRLVVLWPLHVAYFVIQKEDYKRYDLKSGDTEGLVDYALSIKDISLAAVLKEKDDTVYLSLRSIGDLPANLIAKKYFNGGGHKNAAGGVSHLSLVETVDRFEKILQEFFL	ND	ND	ND	ND	ND	0.287524	0.338348	0.34687	0.419193	ND	ND	ND	ND	ND	ND	ND	ND	ND	0.466342	0.382931	ND	0.409977	ND	ND	ND	ND	ND	ND	0.398407	ND	0.160203	0.524382	0.492931	0.417043	ND	ND	ND	ND	ND	ND	ND	ND	0.365714	0.360572	0.505692	0.166315	ND	ND	ND	ND
cper1_K0P605	312	30S ribosomal protein S2 OS=Cardinium endosymbiont cEper1 of Encarsia pergandiella OX=1231626 GN=rpsB PE=3 SV=1	MMQLEFKALLDAGVHFGHLTRKWHPKMAPFIFMKQNGIHIIDLHKTIDCMQRASLQLNAMAQAGKKILFVATKKQIKSFVEQTAKDLDMPYVTERWLGGTLTNFLNTRKLLRRMLAIEKNMHTFAYKSLAKKERLVIAREQEKLTRILQGLVNVTRLPSALFVIDIKEEHIAVKEARKLGIPVFALVDTNTNPDIVDFPIPGNDDACRSVDIVVRYLADAIKEGVESYKKEKAEAIAQQEEAVAHSANKVAPERGIKVVQGVVIKKTGSPRSKFSTPATKAKVVQATAPLKDQSVDKKEVKPTVSLKDQPEK	ND	ND	ND	ND	ND	0.305955	0.720075	0.369105	ND	ND	ND	ND	8.11089	ND	ND	ND	ND	ND	0.496236	0.407478	0.581086	ND	ND	ND	ND	ND	0.401349	ND	ND	ND	0.681891	0.836994	0.524529	1.1834	ND	ND	ND	ND	ND	0.527491	ND	ND	0.583736	0.191843	0.538109	0.353953	ND	ND	ND	ND
cper1_K0P1S8	409	Dihydrolipoamide acetyltransferase component of pyruvate dehydrogenase complex OS=Cardinium endosymbiont cEper1 of Encarsia pergandiella OX=1231626 GN=pdhC PE=3 SV=1	MAECIRMPKMSDTMEYGIVSRWIKQVGDKVVAGDILAEVDTDKATMELESYEDGTLLYVGVAERAAARINDIIAIIGDPEEDINTLLASTVAIDGDRPADTRIDLPLPIVDDQPVVPTAHMQSHLPLERSIASPLAKKIAKEKGYDLSQIQGSGEAGRIIKKDVIHFVPNRLDQFSISEQSTRTAYQDFPISAMRQKIAEVLTESKMNIPHFYLTVDINMNKLVEIRAELNQYASTKISINDLIIKATALALIQHPKVNAAWLTDKIRSYQYVHIGVAVAVEDGLMVPVVRFADQKPLVQISKTVKILSKQAQQKTLTPKDYTGATFTISNLGMFGITSFSAIINPPAACILAIGAMQQIPIFKDNQVVPAHMLQLTLSCDHRVVDGHAGALFLATLKTLLEQPLSLLL	ND	ND	ND	ND	ND	0.233393	ND	ND	ND	ND	ND	ND	ND	ND	ND	ND	ND	ND	ND	ND	ND	0.166396	ND	ND	ND	ND	ND	ND	ND	ND	ND	0.106415	ND	ND	ND	ND	ND	ND	ND	ND	ND	ND	ND	ND	ND	0.135004	ND	ND	ND	ND
cper1_K0P583	212	Probable peroxiredoxin OS=Cardinium endosymbiont cEper1 of Encarsia pergandiella OX=1231626 GN=tsaA PE=3 SV=1	MHLLGKKAPVFKAPAVIDGKNVTANFSLEQFLGKKEVLFFFYPKDFTFVCPTELLSFQRHLPQFIERNVALVGCSTDTEETHTAWLRTPKTQGGIVGVTYPLVADTSKTIAANYGVLGGDWSYNEDNQLTFTGIPIAYRGTFLIDKEGIIRYMAIHDLPLGRNINEILRVIDMWQHVIQFGEICPANWAKGNIAIQATPESVSNYLTLNTEL	ND	ND	ND	ND	ND	0.450273	ND	ND	ND	ND	ND	ND	ND	ND	ND	ND	ND	ND	ND	0.299842	ND	ND	ND	ND	ND	ND	ND	ND	ND	ND	0.752654	0.821202	ND	0.653104	ND	ND	ND	ND	ND	ND	ND	ND	0.286361	ND	ND	0.260456	ND	ND	ND	ND
cper1_K0P0B5	100	Uncharacterized protein OS=Cardinium endosymbiont cEper1 of Encarsia pergandiella OX=1231626 GN=CAHE_0640 PE=4 SV=1	MVKKTENLVILGLGFCLGAFVGILSAPTKGSVARDGVMYNLKSCKRKLQAFILKVVGHKNDIANEAKTSSKEVITDVVAAAQQILKELDLLATELEQKTQ	ND	ND	ND	ND	ND	1.90916	1.12332	1.15161	ND	ND	ND	ND	ND	ND	ND	ND	ND	ND	0.774128	0.635665	1.20866	1.36112	ND	ND	ND	ND	2.50442	2.68751	1.32271	2.04968	2.1275	1.74095	0.54551	0.923054	ND	ND	ND	ND	ND	ND	ND	ND	1.21417	1.1971	1.11927	1.10434	ND	ND	ND	ND
cper1_K0P9F9	67	Uncharacterized protein OS=Cardinium endosymbiont cEper1 of Encarsia pergandiella OX=1231626 GN=CAHE_0293 PE=4 SV=1	MNQFEILKTLVLSLEDEFYKFYEKNNKAAGGRIRKGMQTLKKIAQEIRMNVLASKAPTNDLKDTDNT	ND	ND	ND	ND	ND	1.42474	ND	ND	ND	ND	ND	ND	ND	ND	ND	ND	ND	ND	1.15542	0.948754	ND	1.01576	ND	ND	ND	ND	ND	ND	ND	ND	ND	1.29921	ND	0.688846	ND	ND	ND	ND	ND	ND	ND	ND	ND	ND	0.835273	0.82413	ND	ND	ND	ND
cper1_K0P9R7	605	Tetracycline resistance protein TetQ OS=Cardinium endosymbiont cEper1 of Encarsia pergandiella OX=1231626 GN=typA PE=4 SV=1	MQPLRNIAIIAHVDHGKTTLLDNLLKQSGAFRAHQEVADRVMDSNDLERERGITILAKCTSLVWKDTRINIVDTPGHADFGGEVERILSMVDGVVLLVDAAEGTMPQTKFVLSKALKLGLRPIVVVNKIDRPDARVEEVEDEILELFIALEATEAQFNFPTAYASGRAGWASRTLDGERKDLSPLFDLILDHVPAPTVDLNSDFSMLITAREYDPYLGRMLTGRIFTGSLKVQQAIKALNKENGVVENGKVTKIMAFRGMEHLPIETAYAGDIIAIAGMQRANVADTICAPTVMKALPAIPIDPPTLAINFSVNDSPLAGTEGNKVTFNALRDRLMRELESNVSIQVTESPNKDSFEVAGRGELQLGVLIETMRREGFELSISRPRVLIKLGANGEKLEPLEEIQIEVDDAFSGAVIESMNVRKAEMRDLRPIGGDKTRIIFVGPSRGLIGYYGTFLTETRGTGIMNRTFHSYGPYRGIITGRRNGVMIAMGMGDAVAYALFNLADRGKMFIGPGEKVYGGMIVGEHNRDNDLEVNLLKGKQLTNMRASSSDESIRLSPPVVMTLEEAITYIKDDERVEVTPQSIRLRKAILDPNQRKRAAKSHY	ND	ND	ND	ND	ND	0.157782	0.185672	0.380697	0.230036	ND	ND	ND	ND	ND	ND	ND	ND	ND	ND	0.210137	0.199778	ND	ND	ND	ND	ND	ND	ND	ND	ND	ND	0.28776	0.180334	0.152571	ND	ND	ND	ND	ND	ND	ND	ND	0.100345	0.296801	0.092501	0.091267	ND	ND	ND	ND
cper1_K0P227	95	Integration host factor subunit beta OS=Cardinium endosymbiont cEper1 of Encarsia pergandiella OX=1231626 GN=ihfB PE=3 SV=1	MTKSEVILAIARKTGIDKEDVKNTIDELFRVIQDAVIDDHRVHFSGFGSFSKKKRAKKIGRNISTNTAIVVEEHYIPFFKHSKFFAAKIKAAGAT	ND	ND	ND	ND	ND	2.00964	1.18244	2.42444	2.92993	ND	ND	ND	ND	ND	ND	ND	ND	ND	1.62974	2.67649	1.90841	2.86552	ND	ND	ND	ND	3.95435	4.24344	2.78466	ND	2.23948	1.37443	2.87111	1.45745	ND	4.80656	ND	ND	3.25402	3.46478	ND	1.81265	2.55615	2.52021	2.35635	2.32491	ND	ND	ND	ND
cper1_K0P079	151	Afp-like protein OS=Cardinium endosymbiont cEper1 of Encarsia pergandiella OX=1231626 GN=CAHE_0460 PE=4 SV=1	MQRVTIDYKHFNKAGFDTKTCSVSAVGMPNQRTSTRATIYDTATRAPLFQNQHSAQEVVTFTVEFLPFITGKQLLTKAYGLVQEVLVDKYNAEPFTLCVHKKDGSIDTKTTVNDVIVQKAELFLNRKNEATGEMGYIRIRFTLQGLQLNTK	ND	ND	ND	ND	ND	1.26434	0.743918	ND	ND	ND	ND	ND	ND	ND	ND	ND	ND	ND	0.512668	1.68388	1.60087	1.35211	ND	ND	ND	ND	ND	ND	0.875968	ND	1.05671	1.72942	0.72253	1.22259	ND	ND	ND	ND	ND	1.08991	0.94283	ND	1.20613	1.18917	1.11185	1.09702	ND	ND	ND	ND
cper1_K0PAC7	221	OmpA_membrane domain-containing protein OS=Cardinium endosymbiont cEper1 of Encarsia pergandiella OX=1231626 GN=CAHE_0678 PE=4 SV=1	MYRFIQLFKRLSYAIIISLIFTHQAAAFRIRLGTPHQDLKHYFYTGIKSQLGYASLNVNHPKIICLGGSYSRGAVLLGALVGRQWMQYFATELAFEWLHSYAGRKEYLFRSEPIKTDLSFYTLGFGLDCMPMLPVSDNISLLGVFGIGYKNANITENKQKIFDLMGWKVIPRIGLGVVLDRVDARLSLKLLTELNNLFKDGNQSVFKPSFLLGVNLSLSFK	ND	ND	ND	ND	ND	0.431936	ND	ND	ND	ND	7.63425	ND	ND	ND	ND	ND	ND	ND	0.350284	ND	0.273452	0.307946	ND	ND	ND	ND	0.566611	0.608035	ND	0.927455	0.240668	0.393879	0.493675	0.417672	ND	ND	ND	ND	0.699394	1.48939	0.644196	0.779194	ND	0.270837	0.253228	0.499699	ND	ND	ND	ND
cper1_K0P9R1	339	Protein RecA OS=Cardinium endosymbiont cEper1 of Encarsia pergandiella OX=1231626 GN=recA PE=3 SV=1	MTDHTEKLKALQITIDKLEKTYGRGAVMRLSDNHVVDIPVISTGSLGLDLALGVGGIPRGRIIEIYGPESSGKTTLSLHCIAEAQKKGGLAAFIDAEHAFDKTYAERLGIDTENLLIAQPDDGEQALEIAEHLIRSGSIDILVVDSVAALVPRSELEGDMGDSKMGLQARLMSQALRKLTGTINKTGCACIFINQLREKIGVLFGNPETTTGGNALKFYASVRLDIRSITALKESDGRVLGKRTRVKIVKNKVAPPFRVVEFDIVYGEGISKVGELIDIGVELGIVKKAGSWFSYEDHKLAQGREASKELLNGHPELFKKIEADIKAKIAQAMDKASKI	ND	ND	ND	ND	ND	0.563173	0.994086	0.339707	0.410537	ND	ND	ND	ND	ND	ND	ND	ND	ND	0.456713	0.187512	0.356537	0.401511	ND	ND	ND	ND	0.369383	1.18917	ND	ND	0.470686	0.898719	0.804588	0.680718	ND	ND	ND	ND	ND	ND	ND	ND	0.716326	0.52969	0.165083	0.488644	ND	ND	ND	ND
cper1_K0P2D4	427	NADP-dependent malic enzyme OS=Cardinium endosymbiont cEper1 of Encarsia pergandiella OX=1231626 GN=maeB PE=3 SV=1	MNKTAVTKEQILAYHAQFPAGKIGTCVTKSLHTPRDIITAYTPGVGVICEEIAACSDRIYQYTNKGNLVGVLSNGTAVLGYGHIGPLAAKPIMEAKAMILKRFAGVDAFDVEIDATAPEEVIQVIKALAPTFGAINLEDIKAPECFQIEESLIDQLDIPIMHDDQHATAIVVAAALLNALLIANKDITEIQIVFSGAGAGAIATAKLLIALGANPAQIVMCDRQGVIRRGSDTLTPIKAPFATDRPVHTLHDAVIGSDVFIGLSSGNILMSQSIERMAKDPIIFGLANPLPEISYRDAMATRPDVIFATGRSDFPNQVNNLIAFPYIFRGALDVGASAINGAMQQAAVQAIQKLAQEEVPVGIRKYYGETIHFGKEYILPKPMDTRLLSTVSIAVAHAAMDSGIARSPINDWDAYAVQLLKRVNHQN	ND	ND	ND	ND	ND	0.223555	0.526144	ND	ND	ND	ND	ND	ND	ND	ND	ND	ND	ND	0.362589	0.148868	0.283058	0.159382	ND	ND	ND	ND	ND	ND	ND	ND	0.373683	0.407716	0.127754	0.324258	ND	ND	ND	ND	ND	ND	ND	ND	0.142175	0.420527	0.393185	0.258626	ND	ND	ND	ND
cper1_K0P5X5	1431	DNA-directed RNA polymerase subunit beta' OS=Cardinium endosymbiont cEper1 of Encarsia pergandiella OX=1231626 GN=rpoC PE=3 SV=1	MKFKRNRAQSTQFSGIIASLSSPEVILSRSSGEVTLPETINYRTHKPETKGLFCERIFGPVKDWECHCGKYKGIRYKSIVCDRCGVEITEKKQRRERVGHIELVVPVTHIWYFRVLPSKISYLLGIPTKKVEQIVYYERYVVIQPGIKKEDGIAAMDLLSEDEYLAILDELPPDNPLLSHSDPNKFIALIGSEAIESILKNLDLEKLSVDLREQLLTDASQQRRLEIVKRLKIVEGFRDVHKKVENRPEWMVMRILPVIPPELRPLFSLGGGKFATSDLNDLYRRVIIRNNRLKRLLDIKAPQIIIRNEMRMLQEAVDSLFDNSRKVNSVASEGIRPLKSLSDMLKGKQGRFRQNLLGKRVDYSGRSVIVVGPELQLHECGLPKEMAVELFMPFIIRRLIERGVAETVKVAKRLIEEKAPVIWDVLENVLKGHPVLLNRAPTLHRLGIQAFQPKLIEGKAIQLHPLVCTAFNADFDGDQMAVHVPLGQEAIAEASLLMLASYNVLNPSNGIPITIPSRDMILGLHYLTKGKRSTPENVVLGEGMSFYAPEEVLIGLAHEKVSKHAYIKLRLPVIQSDGSEVYRLIETTVGRVVFNQYCPDGMAFVNETLNVRNMQRIVTDMYSKFGTVVTVEFLDNIKALGFNSAFQAGMTIGLDDVKIPANKHELIDQATAEVESIWGNYMLGLITDNERYNQVIDVWTRTNTRITNQLMEQLERDQDTFNSVYMMMISGARGSREQVRQLGGMKGLIGRPQKSTQGSVGEIIEHPIISNFQEGLNVIEYFIATHGARKGLADTALKTADAGYLTRRLVDVAQDLTVIEEDCGSLKGITVTAVKVENKVVESLAERILGRVVVEDVFDPQTGVLLIARGNGIDEQIAHTIEKAGLEEVFVRSVLTCDLFQGVCVKCYGRNLATGNMVSVGEAVGVIAAQSIGQPGTQLTMRTFHVGGTASNVTVDAKVKAKYAGVVNFEDLMVTSYVDTNGQAVEVVMSRSAELQILDADTRKVLTTTHVPYGAHLKVASHQMVSYDQELYHWDPYNVVLLATQDGVVSFLGLKEGVTYQEEFDEQTGRKAKVMIESRDKTKHPSIILSDDAGVTIASYTLPVKAQLVVEAGDRIRKGAVLARVPRIINQSRDITGGLPRVVELFEARKPANTAFISELSGVVTYGGIKRGNREVFIESKEGIQVKYMIPLSKHILVQDNDYVKVGEVITDGAVAAADLLVTKGPLVTQEYIMNELQSVYRLQGEKINNKHIEIIIKQMMRKVEVLDPGDTMLLHGQIIDKVKFFEENDRIRDKVIVLTLGDSKLFKQGEFVSASRLLQENDKLTQKGLVPVEARTAELAVSQPKLQGITQISLATESFLSAASFQETAKVLSDAGISAKYDKLKGLKENIIVGHLIPAGTGMRPYERLVVNAKSEYDALVAAKSSVTAG	ND	ND	ND	ND	ND	0.133414	0.078499	0.160952	0.097255	2.3756	1.17901	3.03743	3.53682	2.12077	0.564797	0.488425	1.03069	ND	0.054097	0.088842	0.042231	0.095117	1.22065	0.612237	ND	0.532878	ND	0.187807	0.184865	ND	0.111504	0.304149	0.381209	0.322521	ND	ND	ND	ND	ND	ND	ND	ND	0.169696	0.250964	0.078216	0.038586	ND	ND	ND	ND
cper1_K0P937	504	ATP synthase subunit beta OS=Cardinium endosymbiont cEper1 of Encarsia pergandiella OX=1231626 GN=atpD PE=3 SV=1	MSHTGKVIQIIGPVIDVRFSEEAQLPSILNALYVKTLSGKLVVLECQQHLGEHCVRTIAMERTEGLTRGLEVIDTGAPIQVPVGDGVRGRLFNVIGRAIDGMAQPVTDQKFPIHRPVPPFDQLSSTTEMLYTGIKVIDLLAPYVKGGKIGLFGGAGVGKTVLIMELIDNIAKSYNGLSVFAGVGERTREGNDLLREMIEAGVINYGEAFTKAMVQGDWDLSKVDHEALKTSQAALVFGQMNESPGARARVALTGLSIAEYFRDHGEGKEGKDILFFIDNIFRFTQAGAEISALLGRIPSAVGYQPTLATEMGTMQERITSVKHGSITSVQAVYVPADDLTDPAPATTFTHLDTTTVLSRRIAALGIYPAVDPLASSSRALNPEVLGDLHYDTAQKVKRTLQRYKELQDIIAILGMDELSEEDICTVYRARKVERFLSQPFHVAERFTGIPGERVPIKDTIKGFNMIIDGTVDHLPEMAFNLVGNIEQAIAKGEKLLSSPHKGTQ	ND	ND	ND	ND	ND	0.947002	0.891521	0.913975	1.10454	ND	ND	ND	ND	ND	ND	2.08017	ND	ND	1.07518	1.00899	0.959253	1.48535	ND	ND	ND	ND	ND	2.13295	1.31221	ND	1.79402	1.55442	1.1906	1.46517	ND	1.812	17.0769	ND	2.45343	3.26542	2.54228	2.05002	2.04771	1.7814	1.88765	2.08158	6.54201	3.39294	9.76123	ND
cper1_K0P1X1	542	Probable periplasmic serine endoprotease DegP-like OS=Cardinium endosymbiont cEper1 of Encarsia pergandiella OX=1231626 GN=CAHE_0167 PE=4 SV=1	MRLVFLVGQLHEYTHPPLRVQENNNCKNTKIKIAMYERLNKHTAVKKLLGTAVIVIIIIGLSLVALYAGKKSLAPVTCLQQVNILEPAQPLQDRLSLPEGKSALPALPDFTYAAKVATPAVVYIHASQDSKILKREAITPLEQFFKQFFGEGLLIPKEYEQQPQVSKGSGVIYTSNGYIITNNHVVEGADQIEVTLHDNRCYKAKLVGADPATDLALLKIEASNLSTLVLGNSDKLEVGEWVLAVGNPFNLYSTVTKGIVSAKSRHLEDSGKLGIQSFIQTDAAINPGNSGGALVNLYGELVGINTAIYGNRSASFVGYGFAIPSSLVKKVADDFIQYGAVQRVLLGVAIRDMNAERAEKLGLKATTGVYIDTVQSHSPCTKLLQKEDVIIQINSRPVYNCADLQEIIGCSKPGDQLTVVLYRKGKEKRVNLLLEKAPDVIQIILKNNILKAEGATFQNIDEKTKAKCKLTGGVLVQEVTKGKFKAAGLKKGYIVLAFDKQPVKGVVDLAEMIRNTRAEAVLIQVLDVHTGEVSYLAVEWAK	ND	ND	ND	ND	ND	0.528364	1.03627	0.637422	0.51355	ND	ND	ND	ND	ND	ND	ND	ND	ND	0.571312	0.469126	0.5575	0.627824	ND	ND	ND	ND	ND	0.495851	0.732129	ND	0.49066	0.481812	0.503238	0.425763	ND	ND	ND	ND	0.570354	0.607296	ND	0.635432	0.448034	0.331301	0.413013	0.203752	ND	ND	ND	ND
cper1_K0P626	104	50S ribosomal protein L21 OS=Cardinium endosymbiont cEper1 of Encarsia pergandiella OX=1231626 GN=rplU PE=3 SV=1	MYAIVEIAGSQFKVSKEQWLYTPKLQSEVGALLTFDKVLLLDDGEGAVVVGAPILNKVTVKAKVLEHTKGDKIIVFKKKRRNGYKVKRGHRQEHTKIVIEDIVK	ND	ND	ND	ND	ND	1.83573	1.08011	ND	ND	ND	ND	ND	ND	ND	ND	ND	ND	ND	0.744354	0.611217	1.16217	1.30877	ND	ND	ND	ND	ND	ND	ND	ND	0.511418	1.25549	1.57359	0.887552	ND	ND	ND	ND	ND	ND	ND	ND	1.16747	0.575528	0.538109	1.59279	ND	ND	ND	ND
cper1_K0P6Y6	413	Transcription termination/antitermination protein NusA OS=Cardinium endosymbiont cEper1 of Encarsia pergandiella OX=1231626 GN=nusA PE=3 SV=1	MDNNKLVESFAEFAKSKNIDRPTVIRILEDVLRAVMLSKFGNSDNFDIIINLDKGDLQIWRFREVVTDDAADRCAPDKIPLSEARKIEADFELGEELSEEIKISDFGRRLILTAKQMLVQKVRELEKESLYNKYEQLVGCLITAEVNQILSKEIILLDDEWNELFLPKSEQIPKDQFKKGEHVRAVISKVGIHNAIPRVILSRTSPIFLEKLFENEIPEIQDGLIAIKKIVRDPGARAKVAVETFDDRIDPVGACVGIKGSRIHGIVKEVQYENIDIINYTDNLELYITRALSPACINRIEQRNDRISVYLDPNQVALAIGKGGQNIKLASRLIGKELDVYRDLPSHLEQHDIPLSEFNETIEPWILEELYKIGLDSARSVLTLSKTTLEERIDLEQETIDEIYAILDQALNR	ND	ND	ND	ND	ND	0.693398	ND	ND	ND	ND	ND	ND	ND	ND	ND	ND	ND	ND	ND	ND	0.146327	ND	ND	ND	ND	ND	ND	0.325365	0.320269	ND	0.128783	0.105384	0.26417	0.11175	ND	ND	ND	ND	ND	ND	ND	ND	0.146994	0.289855	0.135504	0.267393	ND	ND	ND	ND
cper1_K0P5X7	118	50S ribosomal protein L19 OS=Cardinium endosymbiont cEper1 of Encarsia pergandiella OX=1231626 GN=rplS PE=3 SV=1	MHQLIKYVEATCNPQPARTFPNFKAGDTINVHVKIQEGNKVRIQQFQGAVIQRKNPNTNGETFTVRKVSKEVGVERIFPLLCPNIEKIEVKRRGRVRRARIYYLRGKQGKAARIKELR	ND	ND	ND	ND	ND	1.61793	0.951963	0.975939	ND	ND	ND	ND	ND	ND	ND	ND	ND	ND	ND	ND	0.512144	0.576747	ND	ND	ND	ND	ND	ND	ND	ND	ND	ND	0.462297	0.391125	ND	ND	ND	ND	ND	ND	ND	ND	0.51448	ND	ND	ND	ND	ND	ND	ND
cper1_K0P074	392	Ankyrin repeat OS=Cardinium endosymbiont cEper1 of Encarsia pergandiella OX=1231626 GN=CAHE_0435 PE=4 SV=1	MNNQSIKQMKTLNVHTKQRCFFIKSITVLSLSFILQGRSCRSGGGTMDYMVKKIDDKQFIKEIGNKKDISQEDEVGNNMLYAAVSNKELQKVVLVLKRIDEDIASKRDLEYNHKDFPNTYYNNSNKTALGLAIEKNYIEIVKRLAQSEHIDINKAKKGSTSLLEALLNKKKEIATILLNDPKTDIRTKDATSGSSPLHLAIEQKLEDIASLLITKLSDQDLKGKNKKGDTPLHLAIEHNLDDVVLSLVKKFSTIEDLCDKDKKGRTPLHMAVRGTDTNAFQIVFHRIEHLCNDKSTSIGKLFEKDTKGRSVFARAYLPKYDTQRRVRIFEENMKPFASILSTVHNNLTTTDWESIANEINSLEQKRTINEGYRAKLLKIVDRYKPLQNAIGA	ND	ND	ND	ND	ND	0.243515	0.28656	0.293778	0.35503	ND	ND	ND	ND	ND	ND	ND	ND	ND	ND	ND	0.154166	ND	ND	ND	ND	ND	ND	ND	ND	ND	ND	0.11103	0.139161	0.117736	ND	ND	ND	ND	ND	ND	ND	ND	0.154869	0.152691	ND	0.140859	ND	ND	ND	ND
cper1_K0P0C6	249	zf-RING_7 domain-containing protein OS=Cardinium endosymbiont cEper1 of Encarsia pergandiella OX=1231626 GN=CAHE_0695 PE=4 SV=1	MDKNIAIKLKKLSDIQDVDTNLNNILKLRGTLPEEVSKLEAQIEALSATIEERALLLTKLKEEVVHKKAFIKQGEKKLQQYEAQQMEVRNNREYDAITKELDLHRLDIQLAEKFLHNAYGNIEQDEANLEAFSKLLESKKYDLVLKKEELEIILKASEREEQALFQTRKEIIVVLGEPLYLTYERIRKNVPNNLAVVPIKKGACGGCCIVIPPQQKIGVYERNKIVLCEHCGRMLIALEQPIDALLFVG	ND	ND	ND	ND	ND	0.383365	ND	1.38748	0.558923	ND	ND	ND	ND	ND	ND	ND	ND	ND	0.310895	0.255287	ND	ND	ND	ND	ND	ND	ND	ND	ND	ND	ND	0.174794	0.438161	0.370704	ND	ND	ND	ND	ND	ND	ND	ND	ND	0.721144	0.224752	0.221754	ND	ND	ND	ND
cper1_K0P5P0	186	50S ribosomal protein L10 OS=Cardinium endosymbiont cEper1 of Encarsia pergandiella OX=1231626 GN=rplJ PE=3 SV=1	MPLGFRKMKREEKLQVIESLVEKFSAFDCFYIVDAMGLTVEQVNKFRKSCAEQNIAYQVAKNTLIRKALERSEKCTAHVAAFSSVLKGFSGILFSRDSGRAPGKILKAFLEAEKLNLPVLKAASIYGDLFIGAEHLDRLTNLKSKEEILGDIITLLKAPILNVLAAMQSGEKRLMGVMETFLKAST	ND	ND	ND	ND	ND	0.513214	ND	1.23829	ND	ND	ND	ND	ND	ND	ND	ND	ND	ND	0.832396	0.683511	1.29963	1.82947	ND	ND	ND	ND	1.34646	1.4449	0.711136	ND	0.571909	0.935993	0.879855	0.992531	ND	ND	ND	ND	ND	ND	ND	0.925817	0.652781	0.643602	0.601756	0.593728	ND	ND	ND	ND
cper1_K0P1X0	114	Uncharacterized protein OS=Cardinium endosymbiont cEper1 of Encarsia pergandiella OX=1231626 GN=CAHE_0162 PE=4 SV=1	MHITGKLFEIGPPQQVSESFKKRNFVVEYIENPQYPEYISFELIQDKCDLLDGFTEKEEITVHFNLRGRKWTNPEGVVKYFNALQAWRLEKSNKSNDAAASNLSPSDLEDDLPF	ND	ND	ND	ND	ND	0.837349	0.985365	1.01018	1.22081	ND	ND	ND	ND	ND	ND	ND	ND	ND	ND	0.557601	0.530114	ND	ND	ND	ND	ND	ND	ND	1.16027	ND	1.39967	0.763573	1.43555	0.404848	ND	ND	ND	ND	ND	ND	1.24884	ND	0.532531	0.525044	0.490906	0.968715	ND	ND	ND	ND
cper1_K0P5X4	147	50S ribosomal protein L11 OS=Cardinium endosymbiont cEper1 of Encarsia pergandiella OX=1231626 GN=rplK PE=3 SV=1	MSKPVLGYVKLRVKGGSANPSPPVGPALGSKGINIMEFCKQFNARTKDQQGEIVPVIITVYQDKSFDFIIKTSPTVVAIMKLAEIAKGSPESNRRKVASISWEQIQQIAEEKLRDLNTLDIHAAMRMVAGTARSMGVTVQGIAPWVK	ND	ND	ND	ND	ND	ND	0.764161	ND	ND	ND	ND	ND	ND	ND	ND	ND	ND	ND	0.526618	0.864851	0.411109	0.925934	ND	ND	ND	ND	ND	ND	ND	ND	0.36182	0.296079	ND	0.313964	ND	ND	ND	ND	ND	2.23915	ND	ND	ND	0.407177	0.380703	0.375624	ND	ND	ND	ND
cper1_K0P002	156	30S ribosomal protein S7 OS=Cardinium endosymbiont cEper1 of Encarsia pergandiella OX=1231626 GN=rpsG PE=3 SV=1	MRRKQATKRVLAPDYKYGDPLVTRFVNGLMERGKKSLAFSIFYDTIDAVSQKTKEEGLEIWRKALQNVTPTLEVKRRRVGGATLQVPVEIRPDRRVFLGMKWLIAYARSRGEKTMKEKLTNEIIAAAKEEGAAFKRKVDTHKMASSSRAYSHFNLR	ND	ND	ND	ND	ND	ND	0.720075	0.73821	0.892128	ND	ND	ND	ND	ND	ND	ND	ND	ND	ND	ND	0.387391	0.872514	ND	ND	ND	ND	0.802699	ND	ND	ND	0.340946	1.67399	0.349686	0.591701	ND	ND	ND	ND	ND	ND	ND	ND	ND	0.383686	ND	0.353953	ND	ND	ND	ND
cper1_K0P017	275	50S ribosomal protein L2 OS=Cardinium endosymbiont cEper1 of Encarsia pergandiella OX=1231626 GN=rplB PE=3 SV=1	MPLKKLNPTTPGQRFRIAPDFSTVITAHKPEKSLLVKTKRAAGRNNRGRITVPHRGGGHKRRARLIDFKRKKIAVPAFVHSIQYDPMRTAYIALLHYVDGEKSYIIAPEGLKVGAKVVAGPNAPIELGNAMEMKDIPLGTIIHNIELSPGRGAALARSAGAYAQLLSKSGKYVTIKLPSGERRLVLDHCMATIGSVSNSDHGNVTIAKAGRSRWMGKRPRVRAVVMNPVDHPMGGGEGKASGGHPRSFKGLYAKGKKTRNRNKYSTRLIISKKKK	ND	ND	ND	ND	ND	ND	0.408479	0.418767	ND	ND	ND	ND	ND	ND	ND	ND	ND	ND	0.281501	0.231151	0.439512	0.247477	ND	ND	ND	ND	0.455349	0.488639	0.480986	ND	0.193409	0.316536	0.198367	0.167828	ND	ND	ND	ND	ND	ND	ND	ND	0.220759	0.217654	0.203503	0.200788	ND	ND	ND	ND
cper1_K0P574	95	50S ribosomal protein L23 OS=Cardinium endosymbiont cEper1 of Encarsia pergandiella OX=1231626 GN=rplW PE=3 SV=1	MSILKKPLVTEKMSALNKRGIYGLIVDDRADKHQIQKEIERFYGVTVHKINTMRYAGKPITRHTKSCVITGRRPSYKKVLVTLKAGDVIDFYGNF	ND	ND	ND	ND	ND	ND	1.18244	1.21222	ND	ND	ND	ND	ND	ND	ND	ND	ND	ND	0.814872	ND	0.636136	ND	ND	ND	ND	ND	ND	ND	ND	ND	ND	0.458144	0.574221	ND	ND	ND	ND	ND	ND	ND	ND	ND	ND	0.630052	ND	ND	ND	ND	ND	ND
cper1_K0P1W5	209	50S ribosomal protein L4 OS=Cardinium endosymbiont cEper1 of Encarsia pergandiella OX=1231626 GN=rplD PE=3 SV=1	MNLSVLKYTGEEVGRSVQLPKEVFGIEPNDHAIYLDVKAILAGKRQGTHQAKERNAVSGSRRKIKRQKGRGTARAGDIKSPLFRGGGRIFGPRPRDYSFKLNRKVKKLARKSALTYKAKANHISILEPFSFEAPKTKSYLGMLQNLSFLDEKTLLIIPSVDKNIVLSSRNIKQAKVVCVDHVNTYDLLHAKKLLIMETAITPIVEKLTQ	ND	ND	ND	ND	ND	ND	0.537472	ND	ND	ND	ND	ND	ND	ND	ND	ND	ND	ND	0.370396	0.304146	0.289153	0.325627	ND	ND	ND	ND	ND	ND	ND	ND	0.508972	0.208247	0.783029	0.220826	ND	ND	ND	ND	ND	ND	ND	ND	0.290472	ND	0.267767	ND	ND	ND	ND	ND
cper1_K0P5N8	402	Enoyl-[acyl-carrier-protein] reductase [NADH] OS=Cardinium endosymbiont cEper1 of Encarsia pergandiella OX=1231626 GN=fabV PE=3 SV=1	MHIEPKIRGYICTTAHPAGCIQNVQQQIQYVSNQPSIASGPKKVLIIGASTGYGLASRIVAAFGAKAQTIGVFLERSADDKRTASAGWYHTAAFEQAAHQAGIYAKSINGDAFSDAIKQETIALIKEDWGGEVDLVIYSLASPRRTHPQTGMSFKSCLKPIGEPYRNQTVDIISGHLSDVCIEPATPKEVADTVAVMGGEDWMMWIEALFAEKLLAKGVQTMAYSYIGPKLTHRIYLKGTIGMAKKDLVATSKILQHRLRPIDGQAVIAVSKAVMTQASAAIPVVPLYISLLYKIMKEKALHEGCIEQMYRLYADRLYRTDRTLLVDAQGLIRIDDWEMRKDVQQAVAALWSKIDEGNLTTVTDWVGCRHEFYKLFGFEVEGVDYSLPQTAALPIPSLKLPI	ND	ND	ND	ND	ND	ND	0.279432	0.28647	ND	ND	ND	ND	ND	ND	ND	ND	ND	ND	0.192569	0.316251	ND	0.169294	ND	ND	ND	ND	ND	ND	ND	ND	ND	0.216536	0.135699	0.229615	ND	ND	ND	ND	ND	ND	ND	ND	0.151016	0.148893	ND	ND	ND	ND	ND	ND
cper1_K0P515	125	30S ribosomal protein S12 OS=Cardinium endosymbiont cEper1 of Encarsia pergandiella OX=1231626 GN=rpsL PE=3 SV=1	MLTIQQLVKKGRKKPSSTFKSPALASCPQRRGVCIKVYTMKPRKPNSSMKKVARVRLTTGKEVNTYIPGEGHNLQEHSIVLIRGGGVKDLSGVSYSIIRGVLDTSGVSGRCQGRSVYGAKKPKKK	ND	ND	ND	ND	ND	ND	1.79731	0.921287	ND	ND	ND	ND	ND	ND	ND	ND	ND	ND	ND	ND	0.483464	0.544449	6.987	ND	ND	ND	ND	ND	ND	ND	0.4255	0.696379	ND	0.369222	ND	ND	ND	ND	ND	ND	ND	ND	ND	0.47884	0.447706	0.883468	ND	ND	ND	ND
cper1_K0P8V3	108	30S ribosomal protein S15 OS=Cardinium endosymbiont cEper1 of Encarsia pergandiella OX=1231626 GN=rpsO PE=3 SV=1	MKLTNQNKENKEDILKTFTFDNSGKGDLFRTFGFKKSEQDSGSSESQIALFTYRIKHLTDHLSVKKKDHAAKLGLLKLVGKRKRLLAYLKKEDLSRYRAIINSLGLRK	ND	ND	ND	ND	ND	ND	1.04011	ND	ND	ND	ND	ND	ND	ND	ND	ND	ND	ND	ND	0.588579	0.559565	ND	ND	ND	ND	ND	1.15945	ND	ND	ND	0.492477	0.402997	1.0102	ND	ND	ND	ND	ND	ND	ND	ND	ND	0.562117	1.10842	0.518179	0.511266	ND	ND	ND	ND
cper1_K0P5N2	377	Chaperone protein DnaJ OS=Cardinium endosymbiont cEper1 of Encarsia pergandiella OX=1231626 GN=dnaJ PE=3 SV=1	MEKDYYNILGVERNATAEDIKKAYRKIAMQYHPDKNPGNKAAEEKFKAATEAYDVLSNPEKKHQYDQFGTSGYQGGSRSYDDDIFEGDLNDLFQDSPFGSFFNSGRRTRRTANRGEDLRIRIKLNLEEVALGTEKKIKVKRYTSCAACGGNGAENGLSVEKCVPCKGQGVVRKTTQTMLGNMLTEAICSHCTGTGSRIKTYCSDCQGEGRKFIEDLITFKVPKGVKKDMELTLRGKGNAPLRGGTSGSLIVQIDEEENDLLKRKGNNICYTLHVSFIDVTLGCEMEVPTIYGKVRLKIPPGTSSSEVFKLKGKGITDINGYGKKGDQLVFIQVWIPQELTKEEKEMLLSLQGSPNFIPKPNKKEESFFDRIKSFFQG	ND	ND	ND	ND	ND	ND	ND	0.305466	ND	ND	ND	ND	ND	ND	ND	ND	ND	ND	0.205339	0.168612	0.1603	0.36104	ND	ND	ND	ND	ND	0.356434	0.350852	ND	ND	0.115447	0.144698	0.122421	ND	ND	ND	ND	ND	ND	ND	ND	0.161031	0.158766	0.148444	0.146463	ND	ND	ND	ND
cper1_K0NZZ5	85	50S ribosomal protein L31 type B OS=Cardinium endosymbiont cEper1 of Encarsia pergandiella OX=1231626 GN=rpmE2 PE=3 SV=1	MKKDIHPEYRPVVFLDTSSGAKFMTRSTIHTSETIEWEDKKTYPLFKVEVSYVSHPFYTGKKIFVDTAGRIERFNQKYKKKNVTI	ND	ND	ND	ND	ND	ND	ND	1.35483	ND	ND	ND	ND	ND	ND	ND	ND	ND	ND	ND	ND	ND	ND	ND	ND	ND	ND	ND	ND	ND	ND	ND	ND	ND	ND	ND	ND	ND	ND	ND	ND	ND	ND	ND	ND	ND	ND	ND	ND	ND	ND
cper1_K0PB29	324	Pilin gene-inverting protein OS=Cardinium endosymbiont cEper1 of Encarsia pergandiella OX=1231626 GN=piv_2 PE=4 SV=1	MKYIGIDIAKSSFVAAFPKGKGYTTATYKNDPNGIAIFLSKLDKCLDHCVLEATGNYGCLLVKMLLEADLSVSVINPKQIKHFTKVVNHITKTDEVDAELISLYGSKMEPKPYKMPLASIQALKQQKTLFAQLKKQLTMCYNLLESFSVLPKPDTVSLTMVKQTISYLEEQIVILEQQMLSITQETYQDLYKRISSIKGIGDRTTMELIVSTGGGNHFESAKQFSKYVGLAPIYEHSGSSVRKKGHINRHGNPQLRSLLYIASWSAIRFNKSCKDFYERLKERGKPGKVALIAVANKLIRQVFAIMRDHTFYVDGHLSKLKANP	ND	ND	ND	ND	ND	ND	ND	0.355435	ND	ND	ND	ND	ND	ND	ND	ND	ND	ND	ND	ND	ND	ND	ND	ND	ND	ND	ND	ND	ND	ND	ND	ND	ND	ND	ND	ND	ND	ND	ND	ND	ND	ND	ND	ND	ND	ND	ND	ND	ND	ND
cper1_K0P6J9	121	Transcriptional regulator, TraR/DksA family OS=Cardinium endosymbiont cEper1 of Encarsia pergandiella OX=1231626 GN=CAHE_0694 PE=4 SV=1	MAEQVYSPQELRFFEKILLEKLEKANHELQVLEKVLSRQEAGLEVAGKPFEENAEVIETENVGQLAERQQKFIKQIELAIQRIKNGTYGICVLTGKVIDKERLKVVPHTMYAVDAKLNAKK	ND	ND	ND	ND	ND	ND	ND	0.951742	ND	ND	ND	ND	ND	ND	ND	ND	ND	ND	ND	ND	ND	ND	ND	ND	ND	ND	ND	ND	ND	ND	ND	ND	ND	ND	ND	ND	ND	ND	ND	ND	ND	ND	0.501724	ND	ND	ND	ND	ND	ND	ND
cper1_K0P082	129	30S ribosomal protein S9 OS=Cardinium endosymbiont cEper1 of Encarsia pergandiella OX=1231626 GN=rpsI PE=3 SV=1	METVNAVGRRKTAVARVYLLKGTGAITINHKSLRDYFPVEEIGLMVQQPFEKLDIVGQYNLKINVTGGGMRGQAEAIRLGIARALCKLDLENNRPILKKEGFLTRDARVVERKKYGHKKSRKRFQFTKR	ND	ND	ND	ND	ND	ND	ND	0.89272	1.07885	ND	ND	ND	ND	ND	ND	ND	ND	ND	ND	ND	ND	ND	ND	ND	ND	ND	ND	ND	ND	ND	ND	0.337393	ND	ND	ND	ND	ND	ND	ND	ND	ND	ND	ND	0.463992	0.433824	0.428037	ND	ND	ND	ND
cper1_K0P084	328	tRNA-dihydrouridine synthase OS=Cardinium endosymbiont cEper1 of Encarsia pergandiella OX=1231626 GN=dus1 PE=3 SV=1	MLQIGNCVLSDFPLLLAPMEDVSDPPFRAICKAHGADLMYTEFISSEGLIRDAAKSIKKLEIYEAERPIGIQIFGDTIEVMRTAAAIVERAQPTLLDINYGCPVKQVACKGAGAGILLDLPKMQAMAAEIVKQVSIPVTVKTRLGWDHQSIKILEVVQRLQDVGVQAVTIHGRTRQQMYKGSADWSYIGAVKADPSIHIPIFGNGDIDSPTKALAYKDKYGVDGIMIGRASIGYPWIFREIKHYHATGNLLPPPTLVERIETVKKHLTHAIEWKGERTGILEMRRHYANYFRGVTGIKPYRSSLVTANDARAIGDLLDEITQKRSDGD	ND	ND	ND	ND	ND	ND	ND	0.3511	ND	ND	ND	ND	ND	ND	ND	ND	ND	ND	ND	ND	ND	ND	ND	ND	ND	ND	ND	ND	ND	ND	ND	ND	ND	ND	ND	ND	ND	ND	ND	ND	ND	ND	ND	ND	ND	ND	ND	ND	ND	ND
cper1_K0P5G3	197	dITP/XTP pyrophosphatase OS=Cardinium endosymbiont cEper1 of Encarsia pergandiella OX=1231626 GN=rdgB PE=3 SV=1	MKKVVLATANPGKVAELSELLKGFKFDIIAQNDLGISSIEEIGLTFIENAILKARHATKVTGLPAIAEDSGISVHALNGAPGIYSARYSGPYASHQDNMKKLLTEMKNIPDNERQAQFDCLLVYLRHPEDPTPLVCHGIWKGLVRREPKGNNGFGYDPIFYDPQLGLTAAELTKEKKNIVSHRGQALRKLLESLGKR	ND	ND	ND	ND	ND	ND	ND	ND	0.706456	ND	ND	ND	ND	ND	ND	ND	ND	ND	0.392959	0.645346	0.613533	ND	ND	ND	ND	ND	ND	ND	ND	ND	0.269987	0.441865	0.830726	0.468555	ND	ND	ND	ND	ND	ND	ND	ND	0.308165	0.303832	0.284078	0.560576	ND	ND	ND	ND
cper1_K0P209	726	DNA_MISMATCH_REPAIR_2 domain-containing protein OS=Cardinium endosymbiont cEper1 of Encarsia pergandiella OX=1231626 GN=CAHE_0267 PE=4 SV=1	MSHNNNRNTIIIFCFTLLLHCMRSDCVWADPQVTYGSTTAKIAHHYLRSFTILPASSTLVPSKTKEKNILQTDSIKLAESTQRKVVLRTIFDNIDVNIPTESGSILNNNAWTDLMLFCGRPNNLAYHFLSRINRTTTVLGECALATLLVTPTSDITTLTNRQQTLQLLLEDPTSLANLKQALACYQTVEQRFISLWTHTDPLYTHAYRNYMHQRFLSPNPAANKIARKLNTRIFFRNVLDIYGEFVALPVLGLFLCEATHWMTSISKGGWMPGDRSSSYSAFPLFVPIISIRSVIEHYKDTNGQPSLLPFLGVAATHTAAVWRGYCGIKSYKEYSAVFRSLANRMRDVQIFMQTIQQISNIVAANQPLEANYGPSLSAIRTLLAKRKEASEIGILISNLLDMKLNNWSYIHGNSGKLLATYNLFIEHKDCLKPAMYALGQLDGFMGMATLVKEAKQTFPTHCYTFTKFLDRSQQTTPCIMLDGMWYPMLNPETVVDNTIEMDVHKTRNMILCGPNAGGKSSFISGVASNLLLSQTFGIAAAKSAIITPFDKINTFIELKDDIACGASLFMVEVERMHRYMNMLENAKPNEFIFTISDEPFARTNPVEASAAAYSILAGMAKYTNALHIVSTHYPILMHLADTFKDRGIRNFKVFIDKKPDQKLHYTYKVVPGEADQSIALKILEQEGYDPALLKQAEDIVQNTQKWPLLKYFQGKDKKRVKCSNHR	ND	ND	ND	ND	ND	ND	ND	ND	0.191697	ND	ND	ND	ND	ND	ND	ND	ND	ND	0.213259	0.262672	0.249723	0.374965	ND	ND	ND	ND	ND	0.18509	0.182192	ND	0.366305	0.4796	0.375696	0.317856	ND	ND	ND	ND	ND	ND	0.196098	ND	0.418103	0.247335	0.077084	0.304224	ND	ND	ND	ND
cper1_K0P6Z1	312	Uncharacterized protein OS=Cardinium endosymbiont cEper1 of Encarsia pergandiella OX=1231626 GN=CAHE_p0043 PE=4 SV=1	MTLSMKFRITNIFFVILPFIFGCGYRSRYGVGFDPIDTNTNSINRSFAQYKLPYSNLTGKDIIAKALENRFIHDKDNNPLDIEKNNNLEEGLGYIFMNCLRFKLKVLENECKDVSHYVEWKDKCPKPWKYRTQVISNKEYGVFYLESVQMGEYYPNDKDSIVRNYDIVKNEPKKNRKSPYITVYYTDEETDKENKKRFDVPVEIDHLLRDNSYLIELPACLHKIKSKYLDPFLLYPTQTDRKGLHHNYWNNRKEFLDFKKNYDNSSSEVRCICGNPFKKPNEDFLEEHNHEDTWGDKWNANMQKKHIFSCSI	ND	ND	ND	ND	ND	ND	ND	ND	ND	10.8958	5.40759	6.96564	ND	ND	ND	ND	ND	ND	ND	ND	ND	ND	2.79928	5.61609	5.37643	4.88813	ND	0.861382	ND	ND	ND	0.139499	ND	ND	1.41837	2.1953	ND	0.751165	ND	ND	ND	ND	ND	ND	ND	ND	ND	1.37023	ND	ND
cper1_K0P9S3	281	Glycogen synthase OS=Cardinium endosymbiont cEper1 of Encarsia pergandiella OX=1231626 GN=glgA PE=4 SV=1	MLVLIRPSKVSSMMSLQRILYVASEIAPFLETSLVSNCVRKLPEAMQSKQIDVRIVVPKFGTINDRMNRLHEVLRLSGSIVSVNDVDHSISVKVSTIPNTRLQVYFVDNNDLFGSRRSVFKDQNNNFFEDNDLRMIFFCMGVMETLKKLEWEADIVHCHDWITALIPIFWKKLYQNHPLFTKAKLVFTLYNNTFSHHFPFLTERIEKIGIAREDAVLLTPGGFRNIIQFAMDYSDLVLRGEILDAVEFEDLFKSNELPWVQNDDQYNEGYFAVYKSLLLPV	ND	ND	ND	ND	ND	ND	ND	ND	ND	ND	ND	7.73409	ND	ND	ND	ND	ND	ND	ND	ND	ND	ND	ND	ND	ND	ND	ND	ND	ND	ND	ND	0.154889	ND	ND	ND	ND	ND	ND	ND	ND	ND	ND	ND	ND	ND	ND	ND	ND	ND	ND
cper1_K0P083	313	Uncharacterized protein OS=Cardinium endosymbiont cEper1 of Encarsia pergandiella OX=1231626 GN=CAHE_0480 PE=4 SV=1	MNLRKYPSHTLALLLFCGSTCNKEYQYISQEDEGYYTQNHFKLSSIESFEKTISMLESPDEISDFRKKLADRTKKWCTTDTEKNPDELWNNFFKEEIEEKIIKKLQQKHDTTLLKSYYDRFGKLLKAPTKENEKALLTSMKKLQANTTLMEAFKICIAEEYAKPKNIKVTEAILAYQECLYFICNKPDMLHNKLKRLQSYLLKWKKDGHKTGQQLWQSIQEEKQINKILDSAKFYRYEKNKQAIATSLRLLDQLANDLYSLSYEDLLSTLPHGITKLNGILYEIELKKTDDIKLLTSYLKRIGNFYTSINIYL	ND	ND	ND	ND	ND	ND	ND	ND	ND	ND	ND	ND	ND	ND	1.29109	1.11651	ND	ND	ND	ND	0.193077	ND	ND	2.79908	ND	4.87252	ND	ND	ND	ND	ND	ND	ND	ND	ND	ND	ND	ND	ND	ND	ND	ND	ND	ND	ND	ND	ND	ND	ND	ND
cper1_K0P6M5	1145	DNA polymerase III subunit alpha OS=Cardinium endosymbiont cEper1 of Encarsia pergandiella OX=1231626 GN=dnaE PE=4 SV=1	MPNFCHLHCHTEYSLLDGAAKVTRLIAANKQLGMDALAITDHGNMFGVPQFVAAAAKEGIKPIIGCEFYMAPDRQDHKDKTRYHQLLLAKNSIGYQNITKLCSLGFLEGYYYKPRIDKALLKQYKEGLIATTCCLSAEIPKTIIRHGEAAAEKLFLEWVALFGEDYYIELQRHGIKEQEICNLVLLRWAEKYNVKVIATNDVHYVAQQDSLAQDVLLCLQTGKDYNDPNRMRFNNDQFFLKPPEAMALLFADLPEALTNTLALVEKVETVSLTRDVLLPIFSLPSGFSDTNLYLSHLAFSGARAKYGTIPLEVENRLNYELTIIAQTGFAGYFLIVQDFIQAAVQLGVVVGPGRGSVAGSLVAFCIGITKIDPIRYNLLFERFLNPERVSMPDIDVDFDDEGRKKVIDYVIQKYGRNQVASIITFGSMAAKSAIRDVARVLGVPLARANYMTKLIPDKLGITLSEAFEEVKELAELKKSLTTPEGKVLDLAERLEGLVRHTGIHAAGIIIAPHDIVEYIPVKTDKNSDLLVTQYDGSVLEGIGMLKMDFLGLKTLSIIKDALQLIQQNRAISIDIDLIPLDDPITFKLYQSGNTKGTFQFESEGMRQWLIKLQPTTMEELIAMNALYRPGPMQFIPNFIARKHGKETIEYPHPLLETILKPTYGIMIYQEQIIQTAQAMAGYTLGSADLLRKAMGKKNATEMAKQRDIFITGAAQKHSIPKEKALHIFEIMEKFAQYGFNRSHAAAYSLIAYQTAYLKAHYPTEYMAAVLTHNQGDIEKIAFFMEESRQQGLSVLGPDINASQVNFSAGLHKEIRFGLGAIKGAGEAAVTAIIAARREKGAFKDIFDFIESIHLKSLNKKTMESLALSGAFDSFKALHRRQYLYEASGSSFIEKLIQYRNRIQKEQIEAAQSLFAASGYSQVKRPEPVDCTPYDPLEQLRIEKELVGFYISGHPLDPFKVDIKSFCNVTTQNILAASRKTVTIAGILTASTIKQNGKGNTFALLTLDDYHGSLHFALFGEDYLKYKHLLEVGKLLFLTGHVAIRYGNQEMQNFKPRTINLLEEMREKMAKGIHLKLMEEHINQQLVNELEACIKRYPGKYFIKISIIDHKSEITIPMLSTLYRIALSNELFGLLHSLSINFYLCT	ND	ND	ND	ND	ND	ND	ND	ND	ND	ND	ND	ND	ND	ND	0.352937	ND	ND	ND	ND	ND	ND	ND	ND	ND	ND	ND	ND	ND	ND	ND	ND	ND	ND	ND	ND	ND	ND	ND	ND	ND	ND	ND	ND	ND	ND	ND	ND	ND	ND	ND
cper1_K0P2K8	414	Nitrogen fixation protein vnfA OS=Cardinium endosymbiont cEper1 of Encarsia pergandiella OX=1231626 GN=vnfA PE=4 SV=1	MKEDLQYIKQRFNIIGNAPLLNRAVEIAIQVASTDLSVLIMGESGTGKESFSKIIHGLSPCRHGKFIAINCGAIPEGTIDAELFGHEKGAFTSALESRKGYFEEANGGTIFLDEIGEMPLGTQTRLLRILEYGEYIKVGASSVQKTKVRVVAATHVDLIHAIQQSKFREDLYYRLNTVPINIPPLRERGADIIQLFHKFSSDFATKYRTKPLEIRTESKDILCTYPFPGNIRQLKNIVEQMALLEEVAIVTPQVLEKYLPKVQNHTLPVLYKKWNNNELLEKEYIYPILFDLKRDIAELKALLFNLMESGTINHPIIKEDPRRFSTHSDPKNIAQQIHLLETAQSFKEDQLNCIGASDKTENLSIEAQEQALIRRSLQKNHGNRKNAADDLGISERTLYRKIKQYEIEEFDVKR	ND	ND	ND	ND	ND	ND	ND	ND	ND	ND	ND	ND	ND	ND	0.976117	ND	ND	ND	ND	ND	ND	ND	ND	ND	ND	ND	ND	ND	ND	ND	ND	ND	ND	ND	ND	ND	ND	ND	ND	ND	ND	ND	ND	ND	ND	ND	ND	ND	ND	ND
cper1_K0P6L1	407	GTPase HflX OS=Cardinium endosymbiont cEper1 of Encarsia pergandiella OX=1231626 GN=hflX PE=3 SV=1	MYTDRSNPSNLVVNQEAQTAILIALITFHQPLAKTESYLTELAFLAGTSGLKIVKNFMQRLERPNGATFVGKGKVKEIADFIKSEKIRFAIFDDELTPSQVRNLERLLSCQILDRSLLIFNIFSMRAQTKQARTQVALAYHQYLLPRLTRMWSHLTNQKGGSAGMRGPGEKELETDKRMIQYKITQLRKKLATIAQQCTTRRKARIDLVRVALVGYTNVGKSTLMKLLSKSDVLTDDKLFATVDATVRKVVLNQHFFLLTDTVGFIRKLPHTLVECFKSTLEEIKEADLLLHIVDGSHDGFQEQIDIVDQTLTEIGAANLPRILVFNKIDMMHQSKKVMVIQAIDAPVASRTGLYSHAVSGYPSVCISATKQLHIDLLKEMITKQIEEIQATKYIKASSIGSVVDIG	ND	ND	ND	ND	ND	ND	ND	ND	ND	ND	ND	ND	ND	ND	1.98581	ND	ND	ND	ND	ND	ND	ND	ND	ND	ND	ND	ND	ND	ND	ND	ND	ND	ND	ND	ND	ND	ND	ND	ND	ND	ND	ND	ND	ND	ND	ND	ND	ND	ND	ND
cper1_K0P907	499	ADP,ATP carrier protein OS=Cardinium endosymbiont cEper1 of Encarsia pergandiella OX=1231626 GN=tlcA_2 PE=3 SV=1	MQTQKKNSTIRQMMFPIHKSELRKFLPMVCIFMLISFCYALTRSLKDMNMLKQTHTTAIYWLKAVATTPSMIVFTILYGKVSRSTGKDGRFNAVMIYFLTFFTFSLFFLLPHKQILQLSNFSKMLEAKFPSFIGLWEAICNWPISLFYIHAEAWGTFALSVSFWTFINEITTIKQAERFYSFLGTFGTIGSILAGFILKLDNVRTNFDQSLKFVIIAIVLILIIYNYFTADIKAHPAYYQIEEKPKKVKVKMSFVDSMKFLARSKYLMLLSVLVISYGLVIALFEAVEKAQVKKYLVMIGDDTILASIYSNREIAVGVISILVNLFFATPILKRGWRFAASVTPLIALVMTVLFFTFLRFGTVLDDCFASFHLNALYLSVQIGLYNVVLIKSVKYVLFDPTKEAIYIPLDEETKVRGKAAVDGVGARLGKSLASVLISSMSTLFGGGDIANIRTPIVLIIIMVIIVWLVAVRALGKLKVATEEKYEAEFLGVKKVPVSK	ND	ND	ND	ND	ND	ND	ND	ND	ND	ND	ND	ND	ND	ND	ND	0.700337	ND	ND	ND	ND	ND	ND	ND	ND	ND	ND	ND	ND	ND	ND	ND	ND	ND	ND	ND	ND	ND	ND	ND	ND	ND	ND	ND	ND	ND	ND	ND	ND	ND	ND
cper1_K0P9N0	312	Uncharacterized protein OS=Cardinium endosymbiont cEper1 of Encarsia pergandiella OX=1231626 GN=CAHE_0328 PE=4 SV=1	MSLIYMKKKILPWLFLFVALYLPYAASGADSAFTPIDTEGCQPDASAGNAAPTPIDTEISQPDTSAPDADPMDTESYQPDTYLPLVENYFSFIFELLKMDYLYDLNSINPSRFPAVKKLDWSALLRSDGAFLYGIRLNQSRFALCVGGGWSNLYYSFVGEKRGKDTIIYKKLKRVSENDVSFKDLKNTSGRKVYRSTLKIPFLDFLVRLRFNSVLEAPKEGFHGWLGFKLGLRCDANMEYKYEEYNNSGASSVTNGNFNLNRCACVLQVGVGYHRFGFTGGMHLTPLFQKDKGPDGSDSLRPFSFSIYVDLI	ND	ND	ND	ND	ND	ND	ND	ND	ND	ND	ND	ND	ND	ND	ND	1.12009	ND	ND	0.248118	ND	0.193695	0.654386	ND	ND	ND	ND	0.401349	0.430691	ND	ND	0.170473	0.139499	0.349686	0.147925	ND	ND	ND	ND	0.495404	0.527491	ND	0.551929	0.389158	0.191843	0.17937	0.176977	ND	ND	ND	ND
cper1_K0P2D3	101	Uncharacterized protein OS=Cardinium endosymbiont cEper1 of Encarsia pergandiella OX=1231626 GN=CAHE_0567 PE=4 SV=1	MELHRGLDEVYSKRVNAGKRVYFFDIKSTRSKDYYLTITESKKRAETDGMAYERHKIFLYKEDINKFIRALNEVVDHLKTTLMADYAFDQFDRNTEENPNK	ND	ND	ND	ND	ND	ND	ND	ND	ND	ND	ND	ND	ND	ND	ND	ND	ND	ND	0.766464	0.629372	0.598346	0.673823	ND	ND	ND	ND	ND	ND	ND	ND	ND	ND	ND	ND	ND	ND	ND	ND	ND	ND	ND	ND	ND	ND	ND	ND	ND	ND	ND	ND
cper1_K0P785	186	Uncharacterized protein OS=Cardinium endosymbiont cEper1 of Encarsia pergandiella OX=1231626 GN=CAHE_p0060 PE=4 SV=1	MENNIKNLLKITFLYSLIVVSLAFNCDSKVKKEVVKCKSSFVPNEKFENIKSTIKESIDKVEKKNKEEPIIGKEFSLPETKESRIPTPTTERPRTPIKESRIPTPTTERPRTPIKESRIPRPTTERPRTPIKESRIPRPTTERPRTPIKESRIPTPTTERPRTPIKKGAVLRKKLTLVIPNRSIVD	ND	ND	ND	ND	ND	ND	ND	ND	ND	ND	ND	ND	ND	ND	ND	ND	ND	ND	0.416198	0.683511	0.324908	ND	ND	ND	ND	ND	ND	ND	ND	ND	ND	ND	ND	ND	ND	ND	ND	ND	ND	ND	ND	ND	ND	ND	ND	ND	ND	ND	ND	ND
cper1_K0P0B2	186	Ribosome-recycling factor OS=Cardinium endosymbiont cEper1 of Encarsia pergandiella OX=1231626 GN=frr PE=3 SV=1	MEIIKEHLDQAECNMDKAYVHAQDAFAKINPGRALPTMLHHLMVSYHGHPTPLQQLASIATVDPRTLTVQPWEQSAIPHIEKAIAESQLGFSSRNDGRMVMVTLPPPSEERRKTLVKLIKSEAEKGKIVIRNLRRDYKEILKATQKDGIPEDAIKRAEKKLQDLTDGYIDKINHLLTIKEADLMAV	ND	ND	ND	ND	ND	ND	ND	ND	ND	ND	ND	ND	ND	ND	ND	ND	ND	ND	0.416198	0.341756	ND	ND	ND	ND	ND	ND	ND	ND	ND	ND	ND	0.233998	ND	ND	ND	ND	ND	ND	ND	ND	ND	ND	ND	0.321801	ND	ND	ND	ND	ND	ND
cper1_K0P6I9	69	Cold shock DNA-binding domain-containing protein OS=Cardinium endosymbiont cEper1 of Encarsia pergandiella OX=1231626 GN=cspB PE=4 SV=1	MMEGVVKWFDPAKGYGFIKPVNGGKDVFVHISALVASRVSMIDQGQSVGFEITSDRGKEVASNIKVLDV	ND	ND	ND	ND	ND	ND	ND	ND	ND	ND	ND	ND	ND	ND	ND	ND	ND	ND	1.12193	ND	ND	ND	ND	ND	ND	ND	ND	ND	ND	ND	ND	ND	ND	ND	ND	ND	ND	ND	ND	ND	ND	ND	ND	ND	ND	ND	ND	ND	ND	ND
cper1_K0P0A0	156	Transcription elongation factor GreA OS=Cardinium endosymbiont cEper1 of Encarsia pergandiella OX=1231626 GN=greA PE=3 SV=1	MTYYTEEGLERMKKELIWLKSEGRIRVANDLAEAHKKGDLSENAEYDAARDAQGLLEAKIAALETLVANARVLQADEIDLSRVSILSKTRVRNKKTGTESVFMLVSQGEADLKQGKISVESPMGKGLLGKKVSETAQIDTPSGIIELEILKIGLDL	ND	ND	ND	ND	ND	ND	ND	ND	ND	ND	ND	ND	ND	ND	ND	ND	ND	ND	0.496236	0.814956	0.774782	ND	ND	ND	ND	ND	ND	ND	ND	ND	0.340946	0.278998	ND	ND	ND	ND	ND	ND	ND	ND	ND	ND	ND	0.383686	0.358739	0.353953	ND	ND	ND	ND
cper1_K0P2G7	147	50S ribosomal protein L9 OS=Cardinium endosymbiont cEper1 of Encarsia pergandiella OX=1231626 GN=rplI PE=3 SV=1	MEVILKTAYKTLGNKGDVVSVRAGYGRNYLIPEGIAVVANATNKKIAFENAKQAAHKGLKLKADAEALLPLLTSVKVVIAAKVGEGGKIFGSITPLQIAKALKAKNIGVDHTKINIEHPIKQIGNYQAVLILHETVSYTLTFNVVPA	ND	ND	ND	ND	ND	ND	ND	ND	ND	ND	ND	ND	ND	ND	ND	ND	ND	ND	0.526618	0.432425	0.411109	0.462967	ND	ND	ND	ND	ND	0.91412	ND	ND	0.36182	0.296079	0.371095	0.313964	ND	ND	ND	ND	ND	ND	ND	ND	ND	ND	ND	ND	ND	ND	ND	ND
cper1_K0P532	88	30S ribosomal protein S19 OS=Cardinium endosymbiont cEper1 of Encarsia pergandiella OX=1231626 GN=rpsS PE=3 SV=1	MGRSIKKGPYVAHHLQRKIDMLNQSGKKTVVKTWSRRSTITPDFVGHTLAVHNGHKFIPVFITESMVSHKVGEFALTRTFKGHTSKKR	ND	ND	ND	ND	ND	ND	ND	ND	ND	ND	ND	ND	ND	ND	ND	ND	ND	ND	0.879691	ND	ND	1.54673	ND	ND	ND	ND	ND	ND	1.50308	ND	ND	1.48376	1.2398	1.57339	ND	ND	ND	ND	ND	ND	ND	ND	0.68987	0.68017	0.635946	0.627463	ND	ND	ND	ND
cper1_K0PB41	311	Uncharacterized protein OS=Cardinium endosymbiont cEper1 of Encarsia pergandiella OX=1231626 GN=CAHE_p0062 PE=4 SV=1	MDKITPKVDLAFKKIFGVEENKDLLIELINATVSREDQVVDVTLLNPYNPKNFRSDKLSILDIKAISETGKRFNIEIQITDEADYDKRALYYWAKLYTDQLKVSQGYSKLNKAIGIHILNFISIADNKKYHNVFRITEKESGIAYFHDLELHTIELTKFSKDPDENLTSLLKKIKTSLDIWTAFLTRHDLLNKDNLPGPLAIPSLKKALHVLDTLNFTDEERMAYEDHLKWLLIEANTVEKYRQEGEEKGRQEGREEGRQEGRQEGIRIGEEKGEKEKALSIAKAMLLKGYSMEEITILTGLSKTDIQDIM	ND	ND	ND	ND	ND	ND	ND	ND	ND	ND	ND	ND	ND	ND	ND	ND	ND	ND	1.24458	ND	ND	ND	ND	ND	ND	ND	ND	ND	0.850619	ND	ND	0.979633	ND	ND	ND	ND	ND	ND	ND	ND	ND	ND	ND	ND	1.07968	ND	ND	ND	ND	ND
cper1_K0P661	154	Afp-like protein OS=Cardinium endosymbiont cEper1 of Encarsia pergandiella OX=1231626 GN=CAHE_0459 PE=4 SV=1	MADNLLIPAIVHFNLGSSKVSITDYHIAVALENGAQYVRSINGQAKAVYAIHKGGEIKQTADVKVSILKTPDKKFDDDIKKIEKNLNATKENNPDKYVENMLFSIATNDDKPFTHMQFQGYVSDMSSEVDPETGLQEITAELSIYDPVSFVIKQ	ND	ND	ND	ND	ND	ND	ND	ND	ND	ND	ND	ND	ND	ND	ND	ND	ND	ND	0.502681	0.41277	0.784844	0.441923	ND	ND	ND	ND	ND	ND	ND	ND	0.345374	0.282621	0.708455	0.299693	ND	ND	ND	ND	ND	ND	ND	ND	ND	ND	ND	ND	ND	ND	ND	ND
cper1_K0PAB0	83	30S ribosomal protein S18 OS=Cardinium endosymbiont cEper1 of Encarsia pergandiella OX=1231626 GN=rpsR PE=3 SV=1	MTLVNESIQKKTITKKFCRFKRYGIKYVDYKCVEFLMKFLNEQGKILPRRISGNSLKYQKKVARAVKRARQLALLPYVADNLK	ND	ND	ND	ND	ND	ND	ND	ND	ND	ND	ND	ND	ND	ND	ND	ND	ND	ND	0.932685	ND	0.728108	0.819953	ND	ND	ND	ND	ND	ND	ND	ND	ND	0.524382	1.31448	0.556057	ND	ND	ND	ND	ND	ND	ND	ND	0.731429	0.721144	0.674256	ND	ND	ND	ND	ND
cper1_K0P982	248	3-oxoacyl-[acyl-carrier-protein] reductase OS=Cardinium endosymbiont cEper1 of Encarsia pergandiella OX=1231626 GN=fabG PE=3 SV=1	MHLKEKRIFITGATRGIGKAIALKLAEAGGHIAFTYCESDLKAVQATEAALRAFGVKVQSMHVDASDFKATHKVIEDTIDRFGGLDVLINNAGITRDNLLLRMPEADWDAVLNINLKSVFNAVKASIKTFLKQRSGSIINIASIVGISGHAGQTNYAASKAGIIGFTKSIALELGSRNIRANVIAPGFIATAMTDQMEPSIQQAWIQNIPLKRVGLPEDVANCTLFLASDASNYITGQVIQVDGGLLT	ND	ND	ND	ND	ND	ND	ND	ND	ND	ND	ND	ND	ND	ND	ND	ND	ND	ND	0.624297	0.512633	0.487363	0.54884	ND	ND	ND	ND	ND	ND	ND	0.826482	0.214466	0.175499	0.439928	0.930498	ND	ND	ND	ND	1.86975	0.663618	0.574062	0.694363	1.22396	0.241351	0.676975	0.667944	ND	ND	ND	ND
cper1_K0PB01	314	Uncharacterized protein OS=Cardinium endosymbiont cEper1 of Encarsia pergandiella OX=1231626 GN=CAHE_p0002 PE=4 SV=1	MVTSKFLSPKNDVAFRKIFGSEKHKDILIHFINDVLNLKASDKVEKVTFLSTIQDPDIAYKKESVVDVLCTDQYGKQIIVEMQVSPQKGFEKIAQYYASKAYSRQLSSGQELGGRYQDLKAVIFIAITDYVIFPDKKDYISNHVILDSKTYERDLKDFSFTFIELPKFNISCIEGLSTIIEKWCYFFKHAPSTSEEDLKKLIGSDLVIQRAYEALNRFNWSEKELFTYEQEIKRIMDNQAVEDYMKQKSREEGREEGREEGREEGIRIGEEKGKREGEKEKALSIAKAMLKDGFQLDKVMLFTGLSKYDIQSII	ND	ND	ND	ND	ND	ND	ND	ND	ND	ND	ND	ND	ND	ND	ND	ND	ND	ND	0.493075	ND	0.192462	0.216739	ND	ND	ND	ND	ND	ND	ND	ND	0.169387	0.277221	0.173729	ND	ND	ND	ND	ND	ND	ND	ND	ND	ND	ND	0.534681	ND	ND	ND	ND	ND
cper1_K0P069	212	Superoxide dismutase OS=Cardinium endosymbiont cEper1 of Encarsia pergandiella OX=1231626 GN=sodA PE=3 SV=1	MIFTLPSLPYAYNGLEPYIDAQTMEIHHTKHHGTYVDRLNQAVAGTAIATAKGTEISVLTHLLKDISAYHTTIRNNAGGHFNHLFFWNSLTPHASPKPGTDLLDRLKKSFGSFEGFQEAFSTASATHFGAGWTWLTVAKKDGSLFISTTDKQDNPLMNTLPIQEQGIPILGLDLWEHAYYLSYQNRRSAYIQAFWKMVHWKVVEDRYIEATK	ND	ND	ND	ND	ND	ND	ND	ND	ND	ND	ND	ND	ND	ND	ND	ND	ND	ND	0.365155	0.599684	0.570122	0.642039	ND	ND	ND	ND	ND	0.633847	0.623921	ND	0.250885	0.615901	0.257316	0.217701	1.04371	1.07694	ND	ND	ND	ND	ND	ND	ND	0.564669	0.527956	0.520913	ND	ND	ND	ND
cper1_K0P6H9	116	30S ribosomal protein S6 OS=Cardinium endosymbiont cEper1 of Encarsia pergandiella OX=1231626 GN=rpsF PE=3 SV=1	MRHYETVFILSPVLSSDEIKASIARYRSFLVKRNATIAHEEEIGLKPLAYQIKHKKNGVYHLIEFVSEPSLIKELEVTYARDETILRFLTFVLDKHALAHNMERRSNGKKEFKKEL	ND	ND	ND	ND	ND	ND	ND	ND	ND	ND	ND	ND	ND	ND	ND	ND	ND	ND	0.667352	0.547987	1.04195	0.586691	ND	ND	ND	ND	ND	ND	ND	ND	ND	0.375204	0.470268	ND	ND	ND	ND	ND	ND	ND	ND	ND	ND	ND	0.482442	0.476006	ND	ND	ND	ND
cper1_K0P5J9	192	Adenylate kinase OS=Cardinium endosymbiont cEper1 of Encarsia pergandiella OX=1231626 GN=adk PE=3 SV=1	MLNIILVGPPGSGKGTQAERMIQKYGFISIALGALLRQQIAENGANKSRIEAYINNGQLVPDDISFQIIRELIETKPSDESLLLDGFPRTIVQATFLDNCLVSYHAKIDGVILLDVPNVHLLKRLRERATIEARPDDQDDDKIKARMHIYQQKTLPMLNYYQHQNKLYRVDGTQAIDEVTKAIETIIDRLKL	ND	ND	ND	ND	ND	ND	ND	ND	ND	ND	ND	ND	ND	ND	ND	ND	ND	ND	0.403192	ND	0.314755	0.354459	ND	ND	ND	ND	ND	ND	ND	ND	ND	ND	0.28412	ND	ND	ND	ND	ND	ND	ND	ND	ND	ND	ND	ND	ND	ND	ND	ND	ND
cper1_K0P8Z7	210	50S ribosomal protein L3 OS=Cardinium endosymbiont cEper1 of Encarsia pergandiella OX=1231626 GN=rplC PE=3 SV=1	MIGIIGKKIGMTSLYDGKGHKKACTIIQGGPCVVTQLRTKSIDGYQAVQLSYGDKKEKNTSKPLIGHFAKASTTPKSKQVEFRCDDDAVWQQITLGQVIRIDDVFVEGQFIDVVGTSKGKGFQGVVKRHGFSGVGSRSHGQHNRERAPGSVGSASFPSRVFKGMRMAGRTGGNRVKVTNLQVIKVLPEKNLIVLHGAVPGANNGYVILEK	ND	ND	ND	ND	ND	ND	ND	ND	ND	ND	ND	ND	ND	ND	ND	ND	ND	ND	0.368633	0.908093	0.287776	0.324077	ND	ND	ND	ND	ND	ND	ND	ND	ND	0.414511	ND	ND	ND	ND	ND	ND	ND	ND	ND	ND	ND	ND	0.266492	0.262937	ND	ND	ND	ND
cper1_K0PB21	90	Uncharacterized protein OS=Cardinium endosymbiont cEper1 of Encarsia pergandiella OX=1231626 GN=CAHE_p0032 PE=4 SV=1	MENNIKIMVETLIKEGVDMDLILKASGLAAKEIEEISPIAYGRYVGARKKLLEIAYRMIDLGYKTNEIVKVTGMINSKVEELKTKTKNKK	ND	ND	ND	ND	ND	ND	ND	ND	ND	ND	ND	ND	ND	ND	ND	ND	ND	ND	0.860143	0.706295	ND	ND	ND	ND	ND	ND	ND	ND	ND	ND	ND	0.483596	ND	ND	ND	ND	ND	ND	ND	ND	ND	ND	ND	ND	ND	0.613519	ND	ND	ND	ND
cper1_K0PAE6	237	Pseudouridine synthase OS=Cardinium endosymbiont cEper1 of Encarsia pergandiella OX=1231626 GN=CAHE_0693 PE=3 SV=1	MSLIRLNKFISNAGLCARREADQRIKSGHVTVNGAVVQQLGIKVPIDAVVTYKGIPLRPEKLKYILLNKPRGYVTTLQDPEGRKTVLHLISKRYCAQRIYPVGRLDYDTTGLLLLTNDGDLACKLSHPASKVKKLYHVVLNRAIQIEDLHAVQQGLLLEDGLVKVDQVSIVKADPTQIGIAIHMGKNRIIRRIFSHLGYIVHQLDRVGYAHLTKQHIPRGKWIFLQDKEVFKLKNLV	ND	ND	ND	ND	ND	ND	ND	ND	ND	ND	ND	ND	ND	ND	ND	ND	ND	ND	0.326636	ND	ND	ND	ND	ND	ND	ND	ND	ND	ND	ND	ND	ND	ND	ND	ND	ND	ND	0.988875	ND	ND	ND	ND	ND	ND	ND	ND	ND	ND	ND	ND
cper1_K0P5Z1	362	Cell shape-determining protein MreB OS=Cardinium endosymbiont cEper1 of Encarsia pergandiella OX=1231626 GN=mreB PE=3 SV=1	MLLKIFNGYKRINLLGISYMGILKYFYIDIAVDLGTANTLIIHNDKIVVDEPSIIAIDRHTNKMIAVGKAAMQMHEKTHDTIKTIKPLRDGVIADYHAAELMIQGMIKMLSKRKLGLFTPFFNRIIICIPSGTTDVEKRAVRDSAAHTGAKEVYMVYEPIAAAIGIGVNIGEPVGCMIVDIGGGTTEIAVISLSGIACDQSIKVAGNAFNKDILDYMRKQHNLVIGERTAEQIKIAVGAVWMDLLEPPADYAVHGKDLMTGIPNIISVSYREIAVALEESAVKIDDAVLKALEMAPPELASDIYKNGIHLTGGGALLRGLDKRLHNITKLPVHVAEEPLQAVVRGTGIALKNIESYRSILMN	ND	ND	ND	ND	ND	ND	ND	ND	ND	ND	ND	ND	ND	ND	ND	ND	ND	ND	0.213848	0.175598	ND	ND	ND	ND	ND	ND	0.691829	ND	ND	ND	0.146927	0.240462	0.301387	0.382481	ND	ND	ND	ND	ND	ND	ND	ND	0.335407	0.33069	0.154595	0.61013	ND	ND	ND	ND
cper1_K0P751	327	Uncharacterized protein OS=Cardinium endosymbiont cEper1 of Encarsia pergandiella OX=1231626 GN=CAHE_p0005 PE=4 SV=1	MEKITPKVDLAFKKIFGVEENKDLLIELINATVSPADQVVDVTLLNPYNPKNFRSDKLSILDIKALSETGKRFNIEIQITDEADYDKRALYYWAKLYTDQLKVSQGYSKLNKAIGIHILNFISIADNKKYHNVFRITEKESGIPYFHDVELHTIELTKFSKDPDENLTSLLEKIKTSLDIWTAFLTRHDLLNKDNLPGPLAIPSLKKALHVLDTLNFTDEERMAYEDHLKWLLIEANTVEKYRQEGEEKGRQEGREEGRQEGREEGRQEGREEGRKEGRQEGIRIGEEKGEKEKAFSIAKAMLLKGYSMEEITILTRLSKTDIQDIM	ND	ND	ND	ND	ND	ND	ND	ND	ND	ND	ND	ND	ND	ND	ND	ND	ND	ND	1.18368	0.971966	0.739241	0.624368	ND	ND	ND	ND	ND	ND	ND	ND	0.325306	ND	0.667291	0.705699	ND	ND	ND	ND	ND	ND	ND	ND	0.928266	0.732171	ND	ND	ND	ND	ND	ND
cper1_K0P6Z3	1179	Uncharacterized protein OS=Cardinium endosymbiont cEper1 of Encarsia pergandiella OX=1231626 GN=CAHE_0796 PE=3 SV=1	MIYFNMPLYIVAVFLGLTFIMGIYFSRKKTTFREYAIGNKQFGTATLVSTILATAFGGGGLKRTVESTYELGLDWIIIPLSLGISLWIIAKLALRMGPFMQHLSMSETIDSVYGRHPMIIASIVNICTAIFAVTMQINVMSEAIKMCFPSIEPRIITILSTILLIFYSTFGGIRAITYTDILQFITFSIIIPLLAWFMFIQIGKPVTEIVPVLQNYPKFQFNNLFQLNSHLIGIVLIFLSCAVASIEPSIIQRVYMASSLIQARKAFSYAGLFCFPIFFFINLVGIFVFVGAPDLLKENIWEYITTNIPSLFKGFLSISFLAMSMSTADSWLNVSAIMVSHDILKNLHKTKESIDAYKLRIARWATLVIGLLAMLIAFRCKDLVQLLYWTLDCALPIITAPFILAIFGFRGTSRTALIGMATGFFTILAWNKWVAPSTGMDGSFLAMVANGLAMLAAHYLLKQPEGAGWAKPDNELQQMQQARARKRAERKEAIKMAWANRKVTLSKLTPNDAMLRCIGLYMVVTSIMDYWFMQPTSISWPIIQVCIGTLLIASKTFFSKVLPNWLIGLGALIILTVYLPLDLLWHSWYSLDTIFTACLSLAHCAIILATLPLYLGIKVVAATILLMLPTAIQCALPELVVLLPICGAMLLVCSIIIYLKVRLSHATTRILYLENREKLKEAEKVKASLYDAAIMPAASAGQCKGYGAILTKVIQKMEESISFLDQNMPLYKQDFQSIINKLYDWVAYFNRREKAKKHALLQPTKIHVEELIHKVEFTLSQEMSDPPRLLVEKINNMGPLCPYITCDINQIVYLLTQAVLRVGGLAKAPIIRLQLQATALQFKQADPIESHRLLSTHFQATAWAISEVATPSEALPKVKKCYEDRIDLIKPQQQCPPPIDLQEATISTIVTAHYGYKKISMDKKPPTILLVLPTDVTELLKHMTAGLPIDALATEGPISPKEQADSMMALMQFHDYVSKSAYENDPIDLVILSGVLLLLRQRFAHKRHASGKLFYVRAVGISTLVVEWAFHSPKVIYASLLYDLVRHTCLPLSYIKEHYNLGIYAFVWNIVNTDKRQELDHPSLLYVQNRLKEAIKEEHVQLSVLFIKLAERLYDLRHAAGYVHLPEVHHMAQETLAIDIQLANKYLNPEIGAALEEAAKAALAICADNPSDQDHHTVG	ND	ND	ND	ND	ND	ND	ND	ND	ND	ND	ND	ND	ND	ND	ND	ND	ND	ND	0.131319	0.053916	ND	ND	ND	ND	ND	ND	ND	ND	ND	ND	ND	0.036916	0.046269	0.039146	ND	ND	ND	ND	ND	ND	ND	ND	ND	ND	ND	ND	ND	ND	ND	ND
cper1_K0P1R6	704	DNA_MISMATCH_REPAIR_2 domain-containing protein OS=Cardinium endosymbiont cEper1 of Encarsia pergandiella OX=1231626 GN=CAHE_0017 PE=4 SV=1	MRIISYLSFLFCLPTFAIAVEEAPSMATQLADHYLKSFSESVKPFPKANQIKEAKASNIDITQIHLSPRAERDVVFNEIFAKSSYYQKRYQQSLFNPYGWNDLHLFYGTTTAPDYHFLSRINKTLTVLGEGALASLIGAPIADLESLTKRQQFVALLCQDRPLYNDLKSALQHYQPSEKAMLSFWTETDPLYPKEYDKYLTRLFYTGSAASNKSATALQTKKIWLRDIWNIYSNYIWYPLIGLPIAGIFYQFIPPHTSRNLFSKLYLNWLPVYNIYHTYIGIQELKQAGGSTHDLSAVLYVPTILYTIHSFYQYYKGYRNYKEYAGVLHHLALRMADVQNFLITAKKIDTLVQQNPTLAAHYGLNLEPINRLLAHLNESSEVGNLLRYLEELPLRSWSYLRNHAGKLLASYKLFLAHKAVLHDAMYALGELDAFVSIATLIEETAALNGPHRYTFAKLLPPKAYTKPRLALVEMWNPMLTPTTAVGNDLTMDALNNTCNVIVTGPNAGGKSTFLTGVATAVVLSQTFGITPAKSCELTPFSKINTYIEITDDIAAGKSLFMAEVDRFQSHLKLLKQLKKEEFSFTIFDEPFSGTNPVEGAAAEYSVLNYIAQYSNAFNIVATHYPVVMLLQQREPQKGFKNYKVFIKSIGKNGKIHYTYKVIPGASNQTIAIDILADQGYATEMLEQARDIINHPERYRKSFRE	ND	ND	ND	ND	ND	ND	ND	ND	ND	ND	ND	ND	ND	ND	ND	ND	ND	ND	0.219923	0.27088	0.085842	0.096671	ND	ND	ND	ND	0.355741	ND	ND	ND	0.151101	0.37094	0.464924	0.196673	ND	ND	ND	ND	ND	ND	ND	ND	0.172468	0.085021	0.23848	ND	ND	ND	ND	ND
cper1_K0P2H4	389	DEAD box RNA helicase OS=Cardinium endosymbiont cEper1 of Encarsia pergandiella OX=1231626 GN=cshA PE=4 SV=1	MSNTFQTYNLPSALLGALAKMQYDHPTAIQDQVIPVALTGQDILGSSKTGSGKTAAFSIPVVAQLMDRPEARVLVLAPTRELAEQVAGVMSSMIRGCSHLRTVLLIGGEPIGKQLMRLRTNPNIIVGTPGRVEDHLCRGSLHLQRTTFLVLDEIDRMLDMGFSIQIDKIIKRLPIERQTLMFSATLDRNIERLAGSYLRQPARINVEVSDDEPKNIEEESLYVPEAAKFQVLLEQLNQREGSIIVFVRTQIKADSISYQLQQANFKVCAIHGGLKQHQRKRVIKDFRNKHYTIIVATDVAARGLDIDHIKHVINYDFPQAAEDYTHRIGRTGRAGATGFALSMISSPQERRLWRIIHNDPVEKEVKRPFRQSTNFNRFRSRSFGRSVSG	ND	ND	ND	ND	ND	ND	ND	ND	ND	ND	ND	ND	ND	ND	ND	ND	ND	ND	0.199005	0.16341	ND	0.174951	ND	ND	ND	ND	ND	0.345439	ND	ND	ND	0.111886	ND	0.118644	ND	ND	ND	ND	ND	ND	ND	ND	ND	ND	ND	ND	ND	ND	ND	ND
cper1_K0P0D8	118	Thioredoxin OS=Cardinium endosymbiont cEper1 of Encarsia pergandiella OX=1231626 GN=trxA PE=3 SV=1	MPFNLRLFELMDQNIIDITDAQFDKVISQHKLVLVDFWAPWCGPCLQLAPVIEQIATIYNGKALVVKLNISENSKTPSRYFISTIPTMLLFYEGQQVDRLVGNLPITQIQPSLDKYLP	ND	ND	ND	ND	ND	ND	ND	ND	ND	ND	ND	ND	ND	ND	ND	ND	ND	ND	0.656041	0.5387	0.512144	0.576747	ND	ND	ND	ND	ND	ND	ND	ND	0.450742	0.368845	0.462297	0.391125	ND	ND	ND	ND	ND	ND	ND	ND	ND	ND	0.474265	0.467938	ND	ND	ND	ND
cper1_K0P5S6	293	Pyridoxal 5'-phosphate synthase subunit PdxS OS=Cardinium endosymbiont cEper1 of Encarsia pergandiella OX=1231626 GN=pdxS PE=3 SV=1	MMDQPINLKTGLAEMLKGGVIMDVTTSDQAKIAEDAGAVAVMALERVPSDIRVQGGVARMSDVQKIREIMEAVSIPVMAKVRIGHFVEAEILEALEVDFIDESEVLTPADGAFHINKHPFKVPFVCGCCNVGEALRRIGEGAALLRTKGEAGTGDVMQAVKHMRTIQRQIRSLANLSSEELQRTSKEWGAPLHLVEAVAREGTLPVPNFAAGGIATPADAALMMRLGAEAIFVGSGIFKSEHPKKRASAIVQATTHFQDPNILAKVSEALGAPLLGTPTDHLSEKEILANRGY	ND	ND	ND	ND	ND	ND	ND	ND	ND	ND	ND	ND	ND	ND	ND	ND	ND	ND	0.528415	ND	ND	ND	ND	ND	ND	ND	ND	ND	ND	ND	ND	0.29709	ND	0.157518	ND	ND	ND	ND	ND	ND	ND	ND	ND	0.204283	ND	ND	ND	ND	ND	ND
cper1_K0P263	1051	Protein translocase subunit SecA OS=Cardinium endosymbiont cEper1 of Encarsia pergandiella OX=1231626 GN=secA PE=3 SV=1	MIPSFVLTYTKMLNQLFTRIFTSKKEKQLRFYKQKVEEINQIYTLLQSLSHDALREKVTAIRQEIAAHLQPIRSEMEQLNKSADEPLTDALAIANIRIDQYKRLEQLKKQHKAALATILDQVLPPVFAIVKETARRFRDHSALSVSLHPHDQAIAASKSYVTIEGDKAIWHNQWQVSGHRVVWEMVHYDVQLIGGMVLHQGKIAEMATGEGKTLITTLAAFLNALSHQGVHVVTVNDYLAKRDAEWMAPIFEFHGFTVDCIDNYMAYSIGRQRAYQADIIFGTNNEFGFDYLRDNMVTDASDLVQRAHYFAIVDEVDSVLIDDARTPLIISGPVEESDEHIYKELAPKIAQLYTLQKQLVIKLLQEAKQKIKEGDIEAGGLALFRAYRGLPRYKPLIKFLSEKGMRQILDKIESYYIQENAKMMPQADEPLFFSIDERNNNVEITEKGLAYLTEQEKDSSFFILPDVAAHIGAIENDTTLTYEESIAQRSYFQQAYKVKAQRIHALHQLLKAYSLFEKDVAYIVAEGKVKIVDEQTGRVLEGRRYSDGLHQALEAKEGVHIEKPSQTYASITLQSYFHMYDKLAGMTGTAETDSEEFWDIYGLAVVPVPTHRPLLREDREDKIYKTAREKFNAIIEEIVALSTQGRPVLVGTTSVEISELVSKMLDFRKISHQILNAKHHQKEAEIVAQAGMAGTVTIATNMAGRGTDIKLTQASKVAGGLAIIGTERHESRRVDRQLRGRSGRQGDPGSSQFFLSLEDNLMRLFGSDRIAAIMDRIGLEEGEVIQHSMVSRSIERAQKKVEQNNFAMRKRLLEYDREMGTHRNAVYQRRTHALLGEGVEVDIMNMLYDTVTNIIEHENSKLEASALNPIFFAVFGILDAFSTSFFVGKKKEALIEAIYQRLTTLYYERMTTLQEELFSYFKQSIVGSNHHLEAPFFDGKIYINATVDPVTFMASRGRKLVKNLECIVVLHVIDQHWKSHLRTMDDLKQSVQNAIYERQDPIITFKFEAYHLFRKFMATVSQEIIAFLFHAPLYVQLPLKKVMEDPLDKKE	ND	ND	ND	ND	ND	ND	ND	ND	ND	ND	ND	ND	ND	ND	ND	ND	ND	ND	ND	0.060482	ND	ND	ND	ND	ND	ND	ND	ND	ND	ND	ND	ND	ND	0.043913	ND	ND	ND	ND	ND	ND	ND	ND	ND	ND	ND	ND	ND	ND	ND	ND
cper1_K0P279	84	Acyl carrier protein OS=Cardinium endosymbiont cEper1 of Encarsia pergandiella OX=1231626 GN=acpP PE=3 SV=1	MDKEDIMAKVVAVVVDKLNVSAQEVLPTAHFVNNLGADSLDQVELVMELEREFDVQIQDDEATHLQTVGSVVDYLEEILSKRKA	ND	ND	ND	ND	ND	ND	ND	ND	ND	ND	ND	ND	ND	ND	ND	ND	ND	ND	ND	0.756745	1.43888	0.810192	ND	ND	ND	ND	ND	ND	3.14932	ND	0.633185	1.55442	ND	0.549437	5.26823	5.43599	ND	ND	ND	ND	ND	ND	ND	0.712559	0.66623	0.657342	ND	ND	ND	ND
cper1_K0P6G1	248	Probable ATP-dependent transporter SufC OS=Cardinium endosymbiont cEper1 of Encarsia pergandiella OX=1231626 GN=sufC PE=3 SV=1	MLTIANLHVNIEGKKVLNGVNLEVSAGQIHAIMGPNGAGKSTLAAVLAGKAGYEVTQGSILLHGQDLLELAPEARAALGLFLAFQYPVEIPGVTTTNFLKTAINQIRKQRALPPLDAVAFLELLKEKRKLLRMDHTLVQRSLNEGFSGGEKKRNEMLQMALLAPSLAILDETDSGLDIDALTIVSQAINQLRSATNAMVLITHYQRLLDHVVPDFVHIFYDGTIIQSGDFTLAKRLEKEGYGWIAQLT	ND	ND	ND	ND	ND	ND	ND	ND	ND	ND	ND	ND	ND	ND	ND	ND	ND	ND	ND	0.256317	ND	0.27442	ND	ND	ND	ND	ND	ND	ND	ND	ND	0.350997	ND	ND	ND	ND	ND	ND	ND	ND	ND	ND	ND	ND	ND	ND	ND	ND	ND	ND
cper1_K0P9P0	500	Metal-dependent carboxypeptidase OS=Cardinium endosymbiont cEper1 of Encarsia pergandiella OX=1231626 GN=CAHE_0348 PE=3 SV=1	MSTYESFVERFSHIQLLRQTKRLLSWDQQTYMPAGAVDIRAKQLAYLASLAHGEATSSKYRDALAEMIDIDTEEIKLEGLSKIEASNLKQWCKDFKGTTKLPQSFVQAYYATTTTATEVWKKARATSDFDLFRPWLQKVVNLNREKANLLGYVDSPYDALIDLYEPGITSSTLSTLFEDLSSFLSAIVKKTDGKDSPYKVCFDHCFHQEAQMRFNHLLLKTIGISGENTRLDCSAHPFCSGIHPSDVRITTNLAGGLLQNIFAVLHESGHALYELGLSKEGWATPYGQSVSMGVHESQSRWWEVMVGQSLPFWSYMYPIFQKHFLHFNELSLADFYQHINHVQTSFIRIYADEVTYPLHIILRFELEKALIEGTMDVSDVPEMWNVKMQALLGITPKNDAEGCLQDIHWSSGYFGYFPTYALGNIYAVQYFAAFVQSFPDWDLKVREGSFSFMKDWLYDHIHQFGRMYNPMEIMQRVTGHPISTQPYKDYIRRKYQNLSK	ND	ND	ND	ND	ND	ND	ND	ND	ND	ND	ND	ND	ND	ND	ND	ND	ND	ND	ND	0.254266	ND	ND	ND	ND	ND	ND	ND	ND	ND	ND	0.106375	0.087047	0.109102	0.092305	ND	ND	ND	ND	ND	ND	ND	ND	0.121417	ND	0.111927	ND	ND	ND	ND	ND
cper1_K0P8P2	326	Pyruvate dehydrogenase E1 component subunit beta OS=Cardinium endosymbiont cEper1 of Encarsia pergandiella OX=1231626 GN=pdhB PE=4 SV=1	MRTIQFREALREAMIEEMQRDEMVFLMGEEVASYNGAYKVSQGMLEHFGPTRVVDTPISELGFTGLGIGAAMNGLRPIIEFMTFNFSLVAIDQIVNGAAKMYAMSGGQYHVPIVFRGPTGNAGMLSVQHSQNFENWYANCPGLKVVVPSNPYDAKGLLKSAIRDDDPVIFMESELMYGDLGALPTETYLLPIGKAHLIEMGNDVTLVSFGKMIKVAHEATAVMKRQGISVEFIDLRTIRPLDLSTIIQSVKKTNRLVVLEEAWPLASIASEIAYQVQKHAFDYLDAPIQKVNSLDVPLPYAPTLIEAILPNVAKTVAALKQVLYLT	ND	ND	ND	ND	ND	ND	ND	ND	ND	ND	ND	ND	ND	ND	ND	ND	ND	ND	ND	0.194989	0.185377	ND	ND	ND	ND	ND	ND	ND	ND	ND	ND	0.133508	ND	ND	ND	ND	ND	ND	ND	ND	ND	ND	ND	0.183604	ND	ND	ND	ND	ND	ND
cper1_K0P9N2	184	Transcription termination/antitermination protein NusG OS=Cardinium endosymbiont cEper1 of Encarsia pergandiella OX=1231626 GN=nusG PE=3 SV=1	MNALHWYVLKVVTKQEEKIKANLQVELIKSNLQHIVGEMLIPYEKVYEVRLGKKHVKNRNLFPGYIFLQADLANGLLVQLLKSITGALGFLGVKGWRGAPVPLSQTEVNRIIGKTNNLESSDLKLNTIFALGEVVEIIDGPFAGFSGKVQEIFEEKKTLNVVVKIFDERSTPVELSYTQVKKLF	ND	ND	ND	ND	ND	ND	ND	ND	ND	ND	ND	ND	ND	ND	ND	ND	ND	ND	ND	0.690941	ND	ND	ND	ND	ND	ND	ND	ND	ND	ND	0.289063	ND	0.296473	ND	ND	ND	ND	ND	ND	ND	ND	ND	ND	0.325299	ND	ND	ND	ND	ND	ND
cper1_K0P2L4	888	Translation initiation factor IF-2 OS=Cardinium endosymbiont cEper1 of Encarsia pergandiella OX=1231626 GN=infB PE=3 SV=1	MNQEKNMRLSQVARKLNVGTETLASFLAQKGFVVDNKPNAKITIEQFNLLATEFVSAGMDKEEAAHVTIGKTYLNIVAPSEAPPTPPAHYEASVPVLPGLKTIGKIDLTTEKTKAKVPSMVPSTPAETAEIHPPITEADAKADQESVKPAPLKPDKISFSEPLKRPTIVGKMTLSEPTFRKHHQNSGTLSQKSNGGIGTSKTGRTKVQNRFKKGIDNAATARPIHGKKIGLSNFNAHPNDFRKDPKLSPKEQEGVSSQEIESQIKRTLAKLNQGTGDGTRAKYKKDRRTAHLKAEEKRQNQEKKAEKILKITEFISASELASFMDTTVNEVLSTCMSLGMIISINQRLDAEAITVVADEFGYSVEFVAIQEEEVYQDIEEASGPLVERPPIVTIMGHVDHGKTSLLDYIRTTKVAAKEAGGITQHIGAYAITTDQNKKIVFLDTPGHEAFTAMRTRGAQVTDIIVILIAADDSIMNQTKESISHAQVAGCPIIIAINKMDKPQANPEKVKQDLANLNILVEDWGGKYQCQEISAKTGQGVNELLEKILLEAALLNLQATPSRKSKGTIIESFLDPGRGYISTAIVQDGTLRVGDIILAGVYYGKVKAMLNHQNIAQKIAPPGTAVQVLGLNGPPRAGDTFRVMDTIKEVGELAQKKQQLLREQGLRTKSQLTLDEIGRRLAVGNFKELNIIIKGDMDGSIEALADALLSLSHEEVGVNILHKCVGAVSESDVLLAAASEAIIIAFHIKPSAQAKKLAEREGVEIKHYSIIYSVIDDVRNAVQGLLVPTIEEVPTGRAEVKKIFTFSKIGNIAGCQVQAGFIKQSNPIRVIRKEEVVFTGPIQTIKHGLEEIKQVKSVSECGIHIKNFDEIEVGDIIEGFERKEIKRQL	ND	ND	ND	ND	ND	ND	ND	ND	ND	ND	ND	ND	ND	ND	ND	ND	ND	ND	ND	0.143168	ND	ND	ND	ND	ND	ND	ND	ND	ND	ND	0.059896	0.049013	ND	ND	ND	ND	ND	ND	ND	ND	ND	ND	ND	ND	ND	ND	ND	ND	ND	ND
cper1_K0P014	59	50S ribosomal protein L30 OS=Cardinium endosymbiont cEper1 of Encarsia pergandiella OX=1231626 GN=rpmD PE=3 SV=1	MEQIRITQVRSLIKRPKSQKATIQALGLGRVNKGVVVEATPQIWGMVRKVNHLVVTEKI	ND	ND	ND	ND	ND	ND	ND	ND	ND	ND	ND	ND	ND	ND	ND	ND	ND	ND	ND	1.0774	2.04858	ND	ND	ND	ND	ND	ND	ND	ND	ND	ND	ND	0.924594	0.782249	ND	ND	ND	ND	ND	ND	ND	ND	1.02896	ND	ND	1.87175	ND	ND	ND	ND
cper1_K0P569	184	50S ribosomal protein L5 OS=Cardinium endosymbiont cEper1 of Encarsia pergandiella OX=1231626 GN=rplE PE=3 SV=1	MVKPRLQEKYFAEVIPSLKDLFGYKSVMQVPRLHKICINQGLGDGASNKKLIQLGLEELTAIAGQCAVATRAKKSVSNFKLREGMPIGVKVTLRGRLMYEFLDRFISIALPRIRNFWGLKANGFDGKGNYNVGIQEQIIFPEISIDKVIKINGMNITFVTTAQNNETAFQLLKALGMPFNMVQD	ND	ND	ND	ND	ND	ND	ND	ND	ND	ND	ND	ND	ND	ND	ND	ND	ND	ND	ND	0.34547	ND	ND	ND	ND	ND	ND	ND	0.730302	ND	ND	ND	0.473083	0.296473	ND	ND	ND	ND	ND	ND	ND	ND	ND	ND	ND	ND	ND	ND	ND	ND	ND
cper1_K0P2H0	593	Uncharacterized protein OS=Cardinium endosymbiont cEper1 of Encarsia pergandiella OX=1231626 GN=CAHE_0667 PE=4 SV=1	MAILKKIRKTGNRFVVIVVLFFLIMFLGSELARIIPHFFSGKDQIGTLFGKKISYMDYCKVYEEAYHNVVSPGKRPTQEAQMRLKNAAWHQLVQDMLYTKELNQAGIVVGDCELVDLVQGDHIHPWLIASFKDPKTAAFDKQKLLTALNELSKSEGGQERWCAYEKKIALERAKHKLHQLMVQSCFVTGLEEAQAAERAGLFCDVDYLHIPFTLVEDDLIPITNQQLRDYMAAHKNDYTAASESRTIQYITLPIQPSEKDTSEFQKEISSLIVQFSTTTDPYIFAKQQTDGHVTDTTLSCTADRLPDAFTTIRHTLKEGMVVGPVVNNSIHTLYKLVKEEKGRYEIAVIEKKPIISDHTRNIHLKQVTHLADQVKSLVDLEKLAANRHLTIQKETVVPSDYTIGIHADARKVVCWLYNKAAVGKVSPLLDLGDAYLLGVMVDQVKVGDLLPLDSVRHKVYQKVLHQEKAKLILNKLKQVDGLTLQAIAEAYGEGIAVQSVDGLRFLDNNLPHLKQAQTFVGKCFGLSLNLISDPIVDEIGIFIACVKRRDKETATQEKYNQKMHQIEQCMQPYYFLKAMEELAQVKDERYRIE	ND	ND	ND	ND	ND	ND	ND	ND	ND	ND	ND	ND	ND	ND	ND	ND	ND	ND	ND	0.107195	ND	ND	ND	ND	ND	ND	ND	ND	ND	ND	ND	0.073396	0.183983	0.155658	ND	ND	ND	ND	ND	ND	ND	ND	ND	0.100936	0.188746	ND	ND	ND	ND	ND
cper1_K0P1Z5	1117	Uncharacterized protein OS=Cardinium endosymbiont cEper1 of Encarsia pergandiella OX=1231626 GN=CAHE_0228 PE=4 SV=1	MHLNSLIFLLFLLVNLFVGIRSIRRPRTQHTQSTTANIIGAILAITYGGEVLCNPLNIDDLLRLAGNTISYFIIGNLLANRLHFFLSNGSVAETMGKLYGHLIRKIVAICGILHSAGVAAIQFKLLSIAICSFFPIQANCSLIIAALLITFSIGSNNIQSLTLVRVVRCTTFGILLPMMAWTVWKYMVSQYNGNQMHLALAIKHSWNSLIDLHTDPLDYIAYFTVFAIPGFYPAQVERIVLSKNATQIKSSFNGAGFFSLSINLLLVWVALLVQKDTCNLMLSTIPCSTSATYMELKPLFMLGIAALTISTAGANLHAATGLMANDLPNLFKWVKQPVLYQAIVGIMAILLSLYTKDQVIWMAIMLFKTVISVPLLLSLIGIFLHRDAVLVGMLTGGLTTIASYCFESNLGIHGVWSAIGMNLLSSIAIQMVKRKQLTKSYHDAFAQTIVSNTQPLWKKLSKYTLKHMKQFNLWDYLQKQRPKDPLPYILFSFYILLTGYGSFYTFSSNPKWYTILESFVLIPSLVVATFFLVYLSITPQPYIHKIASVIWPLSHIYFFFLVGTGMAILSKFAHIHNIIFMINLALAIFITPSIVVWFGYMISAIMTWIIFHYMSSNTFIACFLDLNITIAYGIFMLFLLIGGLLYHNKGVEKLLSIIQALTSEKEEHNAKQFFNTQQIEALAYESNCIISQLNNKLTRLEKPEERFLAYSEQAAMLKKYRNRIFNHLKHNLYLTTNWISIDQLLAECFDAIETNNIYNAPYVMIDTKHLYIQCAIESIKNLIINSLYSCSAYNTLHDHKENDIYIYIDDTKLGYRLTLLEGKLQKVNAISLIITTSTRLPIIRPLYKVTEMADIQILDGNEEKIDSENQHIVDAHYGYYERFNSESAITHLYVIPVNVKEITKAFATLSPVVHTKRTELDPISMQQEADFLEKVKQKKELDIDTVIDALQLIKVYYTTQRRKTGELSYLHPMAVASILLNITDDAHVIIAGLVHDVVQNTPLTEAGLTTLFGNYITQIVRVAAHLEKELPSEKDNYTTYIEAIIRNKNHDAILVRLADVLHNARTIAGHTVEKQIEKARLIQKFYLPLAIQMQLVTISDELQLHIQNVLNIAMVKH	ND	ND	ND	ND	ND	ND	ND	ND	ND	ND	ND	ND	ND	ND	ND	ND	ND	ND	ND	0.056908	0.054103	0.060928	ND	ND	ND	ND	ND	0.120301	0.118416	ND	ND	0.07793	0.048837	0.041318	ND	ND	ND	ND	ND	ND	ND	ND	ND	ND	ND	0.049433	ND	ND	ND	ND
cper1_K0P5B1	364	Methyl-accepting chemotaxis sensory transducer OS=Cardinium endosymbiont cEper1 of Encarsia pergandiella OX=1231626 GN=CAHE_0197 PE=3 SV=1	MRTITKFILTTGLIAGGVLAYSRVYKVKWSKFHQVTFKTTQPTRRTIIRKKIFSGTLIPHKEINLETHLTGIVDKLWVEVGGYVQQGRNIARIKIQPNPKEIEEAASKLRVASINLNQARGKYLRSKHLFTKKMLAKEAYEADLASWEQTKEAFALAEKTLQITQKGYTHAKGANANLIKATTKGTILALPAKEGSMVQATSGNARGTTVAVIGDMDHFLFSAQVSELDVADLTKGMTFTASLNAFNEAKLQVTLTKIAPKASEERLKNGEIKFAIEGLVQQPKKSKITLRAGYLAVAEVVVGQVDNVLAVPESVIQMKGKDCFVKCLHDGKMVPKNVVLGLSDGLYVEIKEGLTEADQLIVET	ND	ND	ND	ND	ND	ND	ND	ND	ND	ND	ND	ND	ND	ND	ND	ND	ND	ND	ND	0.174633	0.166025	ND	ND	ND	ND	ND	ND	ND	ND	ND	0.14612	0.119571	ND	ND	ND	ND	ND	ND	ND	ND	ND	ND	ND	ND	ND	ND	ND	ND	ND	ND
cper1_K0P8Y4	121	50S ribosomal protein L14 OS=Cardinium endosymbiont cEper1 of Encarsia pergandiella OX=1231626 GN=rplN PE=3 SV=1	MIQQESILKVADNSGAKTALCIRVLGGTRKRYAQVGDKIVVTVKTANPSGSLKKGTISKAVVVRTRKEVRRKDGSYIRFEDNAIVLIENNNEPKGTGVFGPVAREVRDNKFMKIASLADEL	ND	ND	ND	ND	ND	ND	ND	ND	ND	ND	ND	ND	ND	ND	ND	ND	ND	ND	ND	0.525343	ND	ND	ND	ND	ND	ND	ND	ND	ND	ND	ND	ND	ND	0.381427	ND	ND	ND	ND	ND	ND	ND	ND	ND	ND	ND	ND	ND	ND	ND	ND
cper1_K0P8W7	202	30S ribosomal protein S4 OS=Cardinium endosymbiont cEper1 of Encarsia pergandiella OX=1231626 GN=rpsD PE=3 SV=1	MARYRGPKAKVARRYNSPIFGSSVGKVLQKKNYPPGQHGRRRKRRSQFGLQLMEQQKAKYTYGLLQRQFKNLCEKATKSKGITGELILQRLEARLDNTVYRLGIAATRGEARQMVSHRHITVNTKIVNIPSYTLKPGQIIGIAKKAEKIALIVYNIANSPSNKYSWLEWDPSLMVGKFLAFPQRSEIPEEINERSIVELHSK	ND	ND	ND	ND	ND	ND	ND	ND	ND	ND	ND	ND	ND	ND	ND	ND	ND	ND	ND	0.314686	0.299173	0.673823	ND	ND	ND	ND	ND	ND	ND	ND	0.263305	0.215464	0.540109	0.228479	ND	ND	ND	ND	ND	ND	ND	ND	ND	ND	ND	ND	ND	ND	ND	ND
cper1_K0P571	142	50S ribosomal protein L16 OS=Cardinium endosymbiont cEper1 of Encarsia pergandiella OX=1231626 GN=rplP PE=3 SV=1	MLQPKRVRYRKTQKGRIKGLSMKGNSLEFGTFGLKALEPSYITARQIEAMRIAITREMKRQGQVWNRIFPDKSLTKKPAEVRMGKGKGAPDSFVAIVKPGRILFELDGVAKEVAERAMRLAMHKLPIKAHFVVRRDYVHSVG	ND	ND	ND	ND	ND	ND	ND	ND	ND	ND	ND	ND	ND	ND	ND	ND	ND	ND	ND	0.447652	ND	ND	ND	ND	ND	ND	ND	ND	ND	ND	ND	ND	ND	ND	ND	ND	ND	ND	ND	ND	ND	ND	ND	ND	ND	ND	ND	ND	ND	ND
cper1_K0P523	134	30S ribosomal protein S8 OS=Cardinium endosymbiont cEper1 of Encarsia pergandiella OX=1231626 GN=rpsH PE=3 SV=1	MTTDPIADYLTRIRNAISANHRVVEIPASKTKTKLTEVLQEKGYIRGYKLVSKPDSVQPVIKIALKYDAFTKQSAIVHLKRVSKPGLRKYSTAAAIPTVINGLGIAILSTSKGIMTDKEARKVHVGGEVLCYIY	ND	ND	ND	ND	ND	ND	ND	ND	ND	ND	ND	ND	ND	ND	ND	ND	ND	ND	ND	0.474377	0.450992	0.507882	ND	ND	ND	ND	ND	ND	ND	ND	ND	0.324804	ND	0.344423	ND	ND	ND	ND	ND	ND	ND	ND	ND	ND	0.417636	0.412065	ND	ND	ND	ND
cper1_K0P993	466	Aspartate--tRNA ligase OS=Cardinium endosymbiont cEper1 of Encarsia pergandiella OX=1231626 GN=aspS PE=3 SV=1	MYQRSELKNLSILNHQEVVRVRGRVFSKRDCGRILFLIVRDGIDTLQAVLVKNKEGTDGQLSIEDYNLLRKIENESFIELIGTIYCAEQPVSACSQQSIELAIIGYTILSRSVLDLPITLKEAAIKEDQKTESQDFSSIRYVKRLNNRILDLRTDLAQAIFRVNDGMLFYIQSYLRNHGFIEIKTPKLIGGASEGGADVFKVDYFGKPACLAQSPQLYKQMAIMGDFKRVFEIGPVFRAENSDTNRHLTEFIGVDLEMVIDQSYMEVVHLVYQLLLDLFDTLSKKYHREIAIIRSCFNLLPLTFSSELVVIPFPDAVSFLKAYGKERGDFDDLSKEDEKQLGVIVKEKYHTDLYVITHYPSSVRPFYTMVDPNDGRYTHAYDFMLRGVEILSGAQRIHDYVSLSQRVAQLGIAPTTLDHYLNAFKYGVPPHAGVGMGLERMLKCFLGLPDVRYSSLFPRDPKRLYP	ND	ND	ND	ND	ND	ND	ND	ND	ND	ND	ND	ND	ND	ND	ND	ND	ND	ND	ND	0.136409	0.129684	0.146043	ND	ND	ND	ND	ND	0.28836	ND	ND	ND	0.186797	0.117062	0.09904	ND	ND	ND	ND	ND	ND	ND	ND	ND	ND	ND	0.118491	ND	ND	ND	ND
cper1_K0P749	155	Small heat shock protein C4 OS=Cardinium endosymbiont cEper1 of Encarsia pergandiella OX=1231626 GN=hspc4-2 PE=3 SV=1	MVRNNLPSFRYKNQPSISEIGREGDIIERVFNDFYSLLPDFPSKIKNIVPRIDVSESNSNYYIEAELPGIELKDVDVQVNGNVLSIRAKKESNTEQKEKSYYIQERYTGSLHRSISLPNSADIDNISAKLQDGILRLTIPKKERAVTKNIEISNE	ND	ND	ND	ND	ND	ND	ND	ND	ND	ND	ND	ND	ND	ND	ND	ND	ND	ND	ND	0.410107	ND	ND	ND	ND	ND	ND	ND	ND	ND	ND	ND	0.561596	0.351942	ND	ND	ND	ND	ND	ND	ND	ND	ND	ND	ND	ND	ND	ND	ND	ND	ND
cper1_K0P8Q9	238	YfiO domain-containing protein OS=Cardinium endosymbiont cEper1 of Encarsia pergandiella OX=1231626 GN=CAHE_0078 PE=4 SV=1	MKNYMTYLPFRYKFSGLFLLIFTYLGNNFYLFATDQAHKPQSLIEQKKEAIVRLYERKRYAKANAQIELLLPMLKSRRDRAKFEWYQAYGNFYTKKYLIGSNQFHLFVKQYPTLPQVEEALFMKGYSLACEDVDIRLDQTVTYDAIASLEQYLAVYPTGLYRSKALDVLQTLHARLMKKSFQAAALYVQLGYYNAAIVALKNFQKVYSDASCKEQVVRLLIKCYKQLGMQQPCNPEKK	ND	ND	ND	ND	ND	ND	ND	ND	ND	ND	ND	ND	ND	ND	ND	ND	ND	ND	ND	0.267086	0.25392	ND	ND	ND	ND	ND	ND	ND	ND	ND	ND	ND	ND	ND	ND	ND	ND	ND	ND	ND	ND	ND	ND	ND	ND	ND	ND	ND	ND	ND
cper1_K0P528	84	30S ribosomal protein S17 OS=Cardinium endosymbiont cEper1 of Encarsia pergandiella OX=1231626 GN=rpsQ1 PE=3 SV=1	MVRNRRKEKVGRVTSNKAHKTITVVTDTKAIHPVYGKFVKTSTKFMAHDKENSCSIGDLVKIMETRPLSKKKRWRLVQIIERAK	ND	ND	ND	ND	ND	ND	ND	ND	ND	ND	ND	ND	ND	ND	ND	ND	ND	ND	ND	0.756745	ND	ND	ND	ND	ND	ND	ND	ND	ND	ND	ND	ND	ND	ND	ND	ND	ND	ND	ND	ND	ND	ND	ND	ND	ND	ND	ND	ND	ND	ND
cper1_K0P768	120	Uncharacterized protein OS=Cardinium endosymbiont cEper1 of Encarsia pergandiella OX=1231626 GN=CAHE_p0035 PE=4 SV=1	MKDIKKKIGIRFFTEYESNPFIDDPSIKIIDIDFISGISKRSLNLIKYLIYKNAYTSEKFVFDFKEFNKITGYKGGKPNTSKSFIELIDKGLLARTDIPYVFWVNGNMLKSLALENEKKS	ND	ND	ND	ND	ND	ND	ND	ND	ND	ND	ND	ND	ND	ND	ND	ND	ND	ND	ND	ND	0.503608	ND	ND	ND	ND	ND	ND	ND	ND	ND	ND	ND	ND	ND	ND	ND	ND	ND	ND	ND	ND	ND	ND	ND	ND	ND	ND	ND	ND	ND
cper1_K0P224	194	50S ribosomal protein L25 OS=Cardinium endosymbiont cEper1 of Encarsia pergandiella OX=1231626 GN=rplY PE=3 SV=1	MKVIEILGYKRANLGKAESKKLRAAAQVPGVLYGGTEQVHFYVPMVLLRDLIYTPHAHFVDLNIEGSIYRCVLQEMQFHPVSEMMLHVDFLQIFDNKKIKMDIPTAFVGKAIGVAKGGVLSKKQRKLPISAYPNNMPSIVDIDVSHLDLGQIVRVHQIPIENYTILALPNTPVASIEIPRALRSAASKEEKKGK	ND	ND	ND	ND	ND	ND	ND	ND	ND	ND	ND	ND	ND	ND	ND	ND	ND	ND	ND	ND	0.31151	0.350805	ND	ND	ND	ND	0.645469	ND	ND	ND	ND	0.448698	ND	ND	ND	ND	ND	ND	ND	ND	ND	ND	ND	ND	ND	ND	ND	ND	ND	ND
cper1_K0PAF6	528	ATP synthase subunit alpha OS=Cardinium endosymbiont cEper1 of Encarsia pergandiella OX=1231626 GN=atpA PE=3 SV=1	MAQINTDAVTAILKAQLANFKTEAELAETGIVVQSGDGVVRIYGLLHAQAGELLSFSNGSKGLALNLEEHMVGAVILGEANSIKEGDVVTRTKNVASIRVGEGLLGRVVDTLGLPIDGKGPIIGETFEMALERNGPGVIYRQPVDAPLQTGLKAIDAMIPIGKGQRELIIGDRQSGKTSIALDTIIHQRKLFEQGKPIYCIYVAIGQKASAIANVVDILTRHGAMAYTTIVAAPSSASAPMQSFAPFAGAAIGEFFRDTGRDALVIYDDLSKQAVAYRELSLLLRRPPGREAFPGDIFYLHARLLERAARIIANDAMAASMEAIPYGLVGKVKGGGSLTALPIIETQMGDVSAYIPTNVISITDGQIFLEMNLFNAGIKPAINVGISVSRIGGAAQIRAIKKVAATLKLDQAQFAELEAFSKFSADLDATTKKAIDRGRKNQELLKQNLHTPMPIEEQVAILYIAMNGYLDTVPLDQLKPFEKEFLALLRGQHPTMLTTITAGKWETQMAEVLVAAAAPLVTKYSAKK	ND	ND	ND	ND	ND	ND	ND	ND	ND	ND	ND	ND	ND	ND	ND	ND	ND	ND	ND	ND	0.114456	ND	ND	ND	ND	ND	ND	ND	ND	ND	ND	ND	0.103316	ND	ND	ND	ND	ND	0.585477	ND	1.07854	ND	ND	ND	ND	0.209154	ND	ND	ND	ND
cper1_K0P6I3	314	Peptidyl-prolyl cis-trans isomerase OS=Cardinium endosymbiont cEper1 of Encarsia pergandiella OX=1231626 GN=CAHE_0669 PE=3 SV=1	MKRKIVCTALVLFLGLVCYNHQYHCYGYPFVTTPSGLSYKTIGKKSSGKKVQDGQWIKVFITMKVIHKKEANRKESIRINQKECIFLFDNNFQSKDKRIAEMIGMMQEKQRVVFKCTPQYYLDEENPAHLAQLLKQCALNQEDTLMFDIKLDKIMTDQEYSQMLAQSRSAQLAKDKQLIIDYLTTHHIQASSTDSGLFYTIDQPSQGRPVVKGQTIKVHYTGRLLDGTIFDTSVEEVAKANNLYNPHKGYQPFEFRVGERGVIQGWQEGLLLLKKHEKARLFIPSILAYGPDGIKGVIPENAILLFEVEVVDLC	ND	ND	ND	ND	ND	ND	ND	ND	ND	ND	ND	ND	ND	ND	ND	ND	ND	ND	ND	ND	0.192462	ND	ND	ND	ND	ND	ND	0.427948	ND	ND	ND	ND	0.347459	0.293966	ND	ND	ND	ND	ND	ND	ND	ND	0.193339	0.190621	ND	0.175849	ND	ND	ND	ND
cper1_K0P8X9	183	50S ribosomal protein L6 OS=Cardinium endosymbiont cEper1 of Encarsia pergandiella OX=1231626 GN=rplF PE=3 SV=1	MSRIGKQPINIPLGVTVSALDGGIIQVKGPKGLLQQQIDSTIMVEISEGFVKLIPVDAKKSKALYGLYRALIYNMVVGVSVGFKVTLELVGVGYKANVQGSLLELSLGYSHDIALVLPEEVMATAELPKGKNPLVHLECLDKQLLGQVAAKIRSLRKVEPYKGKGVRRLGEVVRRKVGKSTKK	ND	ND	ND	ND	ND	ND	ND	ND	ND	ND	ND	ND	ND	ND	ND	ND	ND	ND	ND	ND	0.330235	ND	ND	ND	ND	ND	ND	ND	ND	ND	ND	0.475669	ND	ND	ND	ND	ND	ND	ND	ND	ND	ND	ND	ND	ND	ND	ND	ND	ND	ND
cper1_K0PA79	422	Uncharacterized protein OS=Cardinium endosymbiont cEper1 of Encarsia pergandiella OX=1231626 GN=CAHE_0623 PE=3 SV=1	MKEFTNWLTGIFKNFSVTDPFYTERLWAFDRLNQPNFIASQTEHYNNLREMVELWIHQPYDYPIAKQTYSPVDSNVIQTLTFTFVNGIYVPSDFHDLPQNVKLQKLLDLPLLKQKEVLTTYMDDIRSSDDLFILLNRMLSQESYLLEVTSDTQKVIVLQHIVTDSARHVVPQLMINVSQGSKATIIENWSTLSHNPHALLNHFTHILLAEAAHLSYHTLYTDAPSCYQINTLYCNQKANTTFTHHTFSFGTAMLRMHLKTQINGSHARAMLYGLSTVGVKERVAHQIEVIHTAPHSFSQQHYKSILGGQSIGRFSGKIYLTAAAQQTNAYQTNNALILSDTARHYAKPQLEIYADDVKCSHGATTGQLDPSQLFYLQSRGIGAPLARRLLLEAFGSTIIGSVSLPTLQDHIYDKFVAKLVKL	ND	ND	ND	ND	ND	ND	ND	ND	ND	ND	ND	ND	ND	ND	ND	ND	ND	ND	ND	ND	0.143206	ND	ND	ND	ND	ND	ND	ND	ND	ND	ND	ND	ND	ND	ND	ND	ND	ND	ND	ND	ND	ND	ND	ND	ND	ND	ND	ND	ND	ND
cper1_K0P062	154	HTH_8 domain-containing protein OS=Cardinium endosymbiont cEper1 of Encarsia pergandiella OX=1231626 GN=CAHE_0375 PE=4 SV=1	MEQHKGKIVEEAIKKSGFRMKALASKLGIARNTLYNKLKEADIKEAFIIQIGKIIHYDFANDFPNIHAKNKKQDEDESRPYVPKGDGYKYSDESNDMISDPYFIRLEKLNKKYLRLMEDYTKLLKILVVLANNNELEGVKQEIITFIDHQERED	ND	ND	ND	ND	ND	ND	ND	ND	ND	ND	ND	ND	ND	ND	ND	ND	ND	ND	ND	ND	0.392422	ND	ND	ND	ND	ND	ND	ND	ND	ND	ND	0.282621	ND	ND	ND	ND	ND	ND	ND	ND	ND	ND	ND	ND	ND	ND	ND	ND	ND	ND
cper1_K0P0C8	80	Uncharacterized protein OS=Cardinium endosymbiont cEper1 of Encarsia pergandiella OX=1231626 GN=CAHE_0705 PE=4 SV=1	MKNNIKKFVYGSIVALSAYSCFDKPTPPNNTNHSGNKKLKEGGSKNLDASTKIGTATNGAAATNGTVTATENGTETRRSK	ND	ND	ND	ND	ND	ND	ND	ND	ND	ND	ND	ND	ND	ND	ND	ND	ND	ND	ND	ND	0.755412	ND	ND	ND	ND	ND	ND	ND	ND	ND	ND	ND	ND	ND	ND	ND	ND	ND	ND	ND	ND	ND	ND	ND	ND	ND	ND	ND	ND	ND
cper1_K0P508	644	Uncharacterized protein OS=Cardinium endosymbiont cEper1 of Encarsia pergandiella OX=1231626 GN=CAHE_0119 PE=4 SV=1	MLYNKNKLMLSLSYYFLFIFSNCKQVPITSISDHKDIQQDHTLAHKTPILSLSSCKELGSISCMGGAKTDFLVQCKGTISNIDLPLKGQLAFIGIVDGAKPPNKASAIVKSAIDAKDKVETLLWQGEDGFIYWHKPDTGINEWIIKIQEQDYKKLMSKTYAVHMVYLPNGASPQDYIISTNSVQMNAKSKDEWLPNYKNIGLEAMYPIEEQINNTTGWFLKGKIQNAYLKDDTKMGFILLRESINPYPLVQQIIASEDGWPTVPTPFNDEMAIIPGTLREMDGAIVFTLLSDHAPIQGGKFKIICYWIQNQHCYLSQMEHIISDGRSKSYSSAPPTILFRDDGHNLKVFNVSLCSEQISKRRQAVTLSDFKIEYAVNGQVTSLPPYLKQSLLFLQKGTLWRTATIESLFKKLDASNQKAGISDDGTICLVTDSGKLLDQSCINFFNRAADYEYFVCLFSKENAKLTFCTQKENITIQKKENRQLPKKDIPESHGPIHITLDNNDAHITLTKSVWWNPLSGSYIDYNLPKVTLTHKQLDKDQGQNRGFLIAKAKKTNSSKMDDYSCVINKFIENKSKNESVFRNDTFLIFQEELTEAMKQKLVDNMYEAYENESTGNQTLEISYWAKYENKIVWSSPVSIKLIIN	ND	ND	ND	ND	ND	ND	ND	ND	ND	ND	ND	ND	ND	ND	ND	ND	ND	ND	ND	ND	0.09384	ND	ND	ND	ND	ND	ND	ND	ND	ND	ND	ND	ND	ND	ND	ND	ND	ND	ND	ND	ND	ND	ND	ND	ND	ND	ND	ND	ND	ND
cper1_K0P5M1	880	Uncharacterized protein OS=Cardinium endosymbiont cEper1 of Encarsia pergandiella OX=1231626 GN=CAHE_0269 PE=4 SV=1	MLMIATNMKKIKRLCGLFILCYLHIGWAQPTLDTTGYTVRNIQVKGNLLVDTDVLITLSGLQKGVIIDSSSEQIRRSIRKIAKHDGIKSVAIYLSDVDQINHLATFVIRVEEHPQLVNYLLEGLTKKDRKALLEEVPIDKHVALSPLFLQKTIAKIKKIFLEKGFRDVQLSTELIPSQTMDQKITLKIKIHKGKKSIVHKITLEGNNHLDTDLLLYNLKALKEAPHFTLVQDILKKSITLAPIRKGGVLLQLPKTIDEVKRYLFSHISFFPSVFTEEKYLKAKENLILFYQSKGFRDVHIAAERLKPSRGGKLNIYLKINEGKQYTIRHIKWVGNYVYSDQVLDKWLNLQEGRVYDPLYITSRFTPGITAPTIRDLYANNGYFNFCAEVVETSLEGNHVDLEIRIQEGKQFTIRQVDIIGNTLTHDYVIRRELLTLPGEKYNEGLVRASIRNLAMLRLFKHEKLNPDIQPNQIKNTVDLIYSVEEQPQFDIKLNCSGGQGIMAGLELGSNNVSLKNLFRGKIPIGGAQELHLTAQINGKDYKNFTFSFQEPWLWLKSHPYIFSISFNSAFQNAPYGGNHALDDWVDLNIFPVGKQNKKSTISSIGGRVGLGKRFAKYWEIHWGVDYHYHRYASYPLLQDQTKRSGFVHDFTLDFAWQYSSINNPNYPTSGASWSNFLTLTPPYTLLGYTPSVATAMPRVKEFVKFIMDGYYFKRLFGNCVLHFRGHVGFLHSLSSKEIGPFERFYLGGTSSTPTKLLGTNFVTLRGYPDESLTPEDYTTKIKGGVLFNKLVSELRYPIALSPICCYLLGFVEIGDSWLNYKDFNLYNMKKSIGGGIRLILPIPLIPMLGLDFGYRLDPVKDIRSAKNSFEYHFILAPSIR	ND	ND	ND	ND	ND	ND	ND	ND	ND	ND	ND	ND	ND	ND	ND	ND	ND	ND	ND	ND	0.068674	ND	ND	ND	ND	ND	ND	ND	ND	ND	ND	0.148376	0.12398	0.052446	ND	ND	ND	ND	ND	ND	ND	ND	0.068987	ND	ND	ND	ND	ND	ND	ND
cper1_K0P9R4	517	Ribonuclease G OS=Cardinium endosymbiont cEper1 of Encarsia pergandiella OX=1231626 GN=rng PE=4 SV=1	MGNELIINSTDNNCRIALLKGGNLFEYQVEKEDNKFKVGDIYLGIIKKVVPSLNASFVDVGYKKDAFLHYLDLGPQFNSLKNAIQVVRHQQGNVENLVDFVVEPPIDKLGKIGDVLTKGQEVLVQIVKEPISSKGPRIASELTLPGRYMILIPFVDTISISKKITNGEERDRLHRLIASIKPKNFGVIVRTVAKGIDVATLDRDLKDLINKWKKGIEQLVNALPGEKVIGEVNRAYTILRDMLNESFDSIVVDDQLLYTEIKQYIHTIAPDKEKILKLHQGKIKLFEQWGIERQLKTLFGQTVGIEGGGYLVIEHTEAMHVIDVNSGNRALDEEGQGKMALNVNLAAAQEITRQLRLRDMGGIIVVDFIDIKDIEDRRLLYQKMKELMKEDRAKTSVLPLSKFSIMQITRQRVRPEMNVVTRELCPSCNGTGKIDASILVSERIEENLRLVLMNQNEKGIRLLVHPYLYAYFTKNLFSKRFRWFIQYGKWVTLVEDSSMAVTDYKLINRNQEEIELY	ND	ND	ND	ND	ND	ND	ND	ND	ND	ND	ND	ND	ND	ND	ND	ND	ND	ND	ND	ND	0.116892	0.131637	ND	ND	ND	ND	ND	ND	ND	ND	ND	0.084185	0.105515	0.08927	ND	ND	ND	ND	ND	ND	ND	ND	ND	ND	ND	ND	ND	ND	ND	ND
cper1_K0P5V7	118	30S ribosomal protein S16 OS=Cardinium endosymbiont cEper1 of Encarsia pergandiella OX=1231626 GN=rpsP PE=3 SV=1	MAVKIRLARCGRRHLAEYDIVVADARSPRDGRFIEKIGNYNPNAAPATVKLNEASALKWLFQGAQPTDTVKTLLSKQGIMLKKHLQIGVMKGAITQEQANQKFTNWQADRLKKLAAHL	ND	ND	ND	ND	ND	ND	ND	ND	ND	ND	ND	ND	ND	ND	ND	ND	ND	ND	ND	ND	0.512144	1.15349	ND	ND	ND	ND	ND	ND	ND	ND	ND	ND	ND	ND	ND	ND	ND	ND	ND	ND	ND	ND	ND	0.507245	ND	ND	ND	ND	ND	ND
cper1_K0P8T7	175	Inorganic pyrophosphatase OS=Cardinium endosymbiont cEper1 of Encarsia pergandiella OX=1231626 GN=ppa PE=3 SV=1	MNIEKISLGEDFPNDLHVIIEIPMHHDPVKYEMDKSSGALFVDRFMATPMYYPCNYGFVPHTASGDGDPIDVLVAANYPIISGAVIKARPIGVLLMEDESGLDEKIIALPIKKIAPEFAHVDHIGQLNTLLKGRMIHFFSHYKDLDTGKWVKVKGFEGREKAIELLIEAAQRIKA	ND	ND	ND	ND	ND	ND	ND	ND	ND	ND	ND	ND	ND	ND	ND	ND	ND	ND	ND	ND	ND	0.388892	ND	ND	ND	ND	ND	ND	ND	ND	ND	ND	ND	ND	ND	ND	ND	ND	ND	ND	ND	ND	ND	0.684057	ND	ND	ND	ND	ND	ND
cper1_K0P4W6	101	DNA-directed RNA polymerase subunit omega OS=Cardinium endosymbiont cEper1 of Encarsia pergandiella OX=1231626 GN=CAHE_0079 PE=3 SV=1	MSLNKKVYVTPKDIHKLIAPTGNIYESTVIITKRAKQIAMNRKSELDLKLEEFMSISEEKDSIDAQRQYEITQHYEKLPKPVIEATSEFLEGDIAFHYIHV	ND	ND	ND	ND	ND	ND	ND	ND	ND	ND	ND	ND	ND	ND	ND	ND	ND	ND	ND	ND	ND	0.673823	ND	ND	ND	ND	ND	ND	ND	ND	ND	ND	ND	ND	ND	ND	ND	ND	ND	ND	ND	ND	ND	ND	ND	ND	ND	ND	ND	ND
cper1_K0P5Z7	330	Tryptophan--tRNA ligase OS=Cardinium endosymbiont cEper1 of Encarsia pergandiella OX=1231626 GN=trpS PE=3 SV=1	MKQKILTGDRPTGSLHLGHYIGSLQNRVQLQHAYDQYILVADLQALTDHFDQPEKITKHIIEVVKDYLSVGIDPNQTTIFIQSRIPEIAELTIYYLNLVTLSRLSRNPTVKHEMHQKGYHEAMPLGFLCYPISQAADITLFQAEWVPVGDDQLPMIEQTNEIVRCFNRIYGTKVLKECKAVLSKTSRLVGIDGKSKCSKSLGNAIALSDPPEMIKQKVFQMYTDPDHIKASHPGRVEGNVVFAYLDAFHSDQEAIVSLKVHYRRGGLGDVAIKNILNDSLQLFLAPIREKRNCLDATMVKEILHQGTAKAAQLAKETMEMVREAMRIKFT	ND	ND	ND	ND	ND	ND	ND	ND	ND	ND	ND	ND	ND	ND	ND	ND	ND	ND	ND	ND	ND	0.412461	ND	ND	ND	ND	ND	ND	ND	ND	ND	ND	ND	ND	ND	ND	ND	ND	ND	ND	ND	ND	ND	ND	ND	ND	ND	ND	ND	ND
cper1_K0P020	499	ADP,ATP carrier protein OS=Cardinium endosymbiont cEper1 of Encarsia pergandiella OX=1231626 GN=tlcA_3 PE=3 SV=1	MTTKKEFGNIRGTMFPIHKSELRKFLPMAFMFILISFCYSLTRSLKDMNMMKEANTTAIYWLKAVAITPSMIFFTVLYGTVSRSTGRDGRFNAVMIYFFSFFTFSLLFLLPQKETLQLNTFSKMMEAKWPNLIGLWGAICHWPISLFYIHAEAWGTFALSVVFWTFVNEITGVNQAKRFYSLLSISGAIGSILAGSILKLDSVRTNFDQSLQFVIIAIVLILIVYNYFTSDIKANPTYYQIEKKPKKIKVKMSFMESISFLAKSRYLTLISILVIGYGLMIALFEAVQKAQVQKYVQIIGDDTIYAAIYAQQQTAVGIIAIVVALFLATPILKKGWRFAASVTPITALVMTLLFFAFLRFGSALDEFLKSIHVTALYMSVQIGIYNVVLIKSVKYVLFDPTKEAVYIPLDEETKVRGKAAVDGVGARLGKSLASVLITAMSTLFGGGGIENIRTPIVLIIIAVIILWLLALRTLGKLKVAAEEKHKAELEEINKVVVTN	ND	ND	ND	ND	ND	ND	ND	ND	ND	ND	ND	ND	ND	ND	ND	ND	ND	ND	ND	ND	ND	0.27277	ND	ND	ND	ND	ND	ND	0.265073	ND	0.106588	0.174444	0.109321	0.277471	ND	ND	ND	ND	ND	ND	ND	ND	0.12166	ND	ND	ND	ND	ND	ND	ND
cper1_K0P059	778	Ribonucleoside-diphosphate reductase OS=Cardinium endosymbiont cEper1 of Encarsia pergandiella OX=1231626 GN=RNR1 PE=3 SV=1	MLVVKRDGRLESIKFDKITLRIEKLCYGLNRDYIDIIAIVKKIIEGIHDRVATSAIDSLAAETVAAMAVYHPDYTILAARIAISNLHKATSKSFSSTIKRLYTYVNPATGTNASLIDKAIYKIVSEHAATLDDAIVHERDFSYDFFGFKTLERSYLLKINGKIVERPQYMLMRVALGIHGDNLNAVLDTYQLMSEKWFTHATPTLFNAGTPRPQLSSCFLLTTQNDSIEGIYNTLTQCAKISQFAGGIGLSIHNIRATGSYIRGTNGMSNGIVPMLRNFDMTARYVDQGGGRRKGSFSIYLEPWHADIFDFLELKKNHGKEERRARDLFYGLWIPDLFMERVEADEMWSLFCPNEAPGLADCYGAAFEQKYKQYEKEGRARTSIKAQTLWFAILEAQIETGTPYMLYKDAANEKSNQKNLGTIKSSNLCTEIIEYTAPDEIAVCNLASIALPMFVDDNRSFDHTKLYEVTYLVTKNLNKVIDRNYYPLPEARYSNLKHRPMGLGVQGLADAFLKMRLVFDSPEARLLNQEIFETIYFAALTASKDLAQKEGVYESYPGSPMSEGILQFDMWGVTPSSGRWNWDHLRKEIAQHGIRNALLVAPMPTASTSQILGNNECFEPYTANIYTRRVLSGEFIVVNKYLLADLIQLGLWNEEVKEALIIGNGSIQQIACIPEYIKKMYRTVWEIPQKSIIDMAADRAPYICQSQSLNLYVKDATMAKLTSMHFYAWKKGLKTGMYYLRTKAAADAIKFTIQKGETVSTLFSGPTEGTQECVMCSG	ND	ND	ND	ND	ND	ND	ND	ND	ND	ND	ND	ND	ND	ND	ND	ND	ND	ND	ND	ND	ND	0.087476	ND	ND	ND	ND	ND	ND	ND	ND	ND	ND	ND	ND	ND	ND	ND	ND	ND	ND	ND	ND	ND	ND	ND	ND	ND	ND	ND	ND
cper1_K0P6E7	1095	Isoleucine--tRNA ligase OS=Cardinium endosymbiont cEper1 of Encarsia pergandiella OX=1231626 GN=ileS PE=3 SV=1	MKKYKTQMQLNLLDIAKKIDLFWEKQETFACSMQQRESSEPFVFFEGPPSANGAPGVHHILAMTVKDLFTRYKTMQGYYVCRKSGWDTHGLPVELQVEKKLGITKADIGKKISIADYNQTCRTMVMAYKSEWESLNKQLGYWKDNLNPYITYERDYIESVWYVLKALYNKKLIYKGYSIQPYSPTIGTGLSSHELNQPGCYKLVKDISIVAQFKRQDNEYFLAWTTTPWTLPANSALAVGATIHYVKIATINPYTHLPIYVILAEDAVQRFFTGAPTSCDGHQSDTRSDRASLPWEIVDRYTGADLVGIRYEQLLPYVQPKGDAFKVIAADFVNTTEGTGIVHIAPTFGADDYRIAQKENIAPIMVTNASGASVPIVDRQGRFVAEITDFAGRYVKSAYEEASTLPPVDLLIATKLKQENKAFKVEKYEHNYPHCWRTHQPILYYPLDAWFVKTTAYKKLLIDLNHSIRWKPAAVGKGRFGSWLEHLIDWNLSRERYWGTPLPIWRTADQKEEKCISSLAELRFEVEQAVLAGFMQQQLPEDIDLHRPYVDDIVLVSSNGLPMYRETAVIDVWFDAGAMPCAQWHYPFENQEIFEKNFPADFIAEGIDQTRGWFFTLHVISTLLFEIPAFKNVVVNGLVLDKYGNKMSKSIGNTLDPTELLRQYGPDAIRWYMISNASPWDSLKFDAAGVAEVVRKFFITLHSTYNFFAVYANLDQFYFNKHVLTNRDLTQSDRWIISRSHTLIKMVTEAYDHYEPTPVARMIQDFVIDDLSNWYVRLNRKRFWKNQQDQDKEAAYQTLYHCLITVAKLMAPIAPFYGDYLYQALNHVTQKEKHYSVHLSDFPVAASEALNPRLEIEMAQVQKIVSLAHALRKKYSIKVRQPLSSISIAGLFTSAGWPGLEKLIKKEINVKKIHYLDNIHHLKKAKPNFSLLGKRYGPKMKYLNEAIIALTPSEIYSLEEGNTHLLHVQDEIIPLTLADILIFTEDIPGWCVATEGEITIVLDTTLDSALQEEGIAREFVHRIQQLRKTLNFNIEDKIIIDIEQYENSINQSIITYKDYICTETQAIALQFVSKLVGCEIHVEDVKVVIRLTKVE	ND	ND	ND	ND	ND	ND	ND	ND	ND	ND	ND	ND	ND	ND	ND	ND	ND	ND	ND	ND	ND	0.062152	ND	ND	ND	ND	ND	ND	ND	ND	ND	ND	ND	ND	ND	ND	ND	ND	ND	ND	ND	ND	0.055442	ND	ND	ND	ND	ND	ND	ND
cper1_K0P007	711	Ankyrin 2,3/unc44 OS=Cardinium endosymbiont cEper1 of Encarsia pergandiella OX=1231626 GN=CAHE_0095 PE=4 SV=1	MYAHNQQVVIPPLDHTINIVKSPPIQSHVAPIAVHLAAAKGDVVRLRSLIADGKNIQVLDKNKITPLHIAAAKGHLLCVQELINVGANINVVDSLGRTPLYFAAQNGHLAIIRELVAVGATIRSADYRGRTPLHLAAEGGKSQCIHYLIQKGAYVNGFDKDQLTPLHCAALSGSSLSIQALIRAGAKVEVFTKQGKFTPLHAAAQSGSVEAIRLLVHNHANLNAISRDGLTPLYCAAQHGNLAVLKELLCYKVVNIHAVEGLNTPLHAAALNGHLDCLNLLLKEGGNASARNKERNTPLHLAAYYGKSDCLQALIAVNERYVQLIGEKQRTPLHWAARLGHITCVDQLIEAGAAINVGDFHNKTPLHLSAFYGHDACLTTFLKAGANPHATTHIGFTPLHMATKSSNIKCLKILLEAGAKRSAVDRFKNTPLHVSVAFQNIDASLELIKSGAPVNIPNEWGIIPLHIAASEGDLITLQALIKAKSKVNTPKKSGATPMHVVARRGHLACLKELLQAGGKVRVYNQAKESPLYLAAANGHLDCLEALIEADQNQDVITKKIKKNFQEQPLLNKVVKNKAKLDVANRFNETPLYAAVKNEHIDCVLLLIRHGARVNIKVKGGKTLLHIAAQNGCAVCVRAIIGAKADINVLDRYKNTPLHLAAQNGHTKVVQELISAGALSKKNKFDRTPAYLALQNGHIKCYELLKGYFNHP	ND	ND	ND	ND	ND	ND	ND	ND	ND	ND	ND	ND	ND	ND	ND	ND	ND	ND	ND	ND	ND	0.095719	ND	ND	ND	ND	ND	ND	ND	ND	ND	0.061215	ND	ND	ND	ND	ND	ND	ND	ND	ND	ND	ND	ND	ND	ND	ND	ND	ND	ND
cper1_K0P0G5	200	Uncharacterized protein OS=Cardinium endosymbiont cEper1 of Encarsia pergandiella OX=1231626 GN=CAHE_p0044 PE=4 SV=1	MHQEEPSTSETDEKAPSPKKPKREDKKAEKELPKAVRPEDKENLRKECVEMLNSLAKKELKASLPKDYIKFLVEYDIESLEKLAIDPFCIFSFKTPKSKENIENKSKQLMRRQIGLISVISIDEDQRKRLGIKNPWCIAVYNGEEEEEYKEYYYIDLDSKNNTIIYKQDRYSNLENIYKILPDFIKYCKEKSNDMKKYKK	ND	ND	ND	ND	ND	ND	ND	ND	ND	ND	ND	ND	ND	ND	ND	ND	ND	ND	ND	ND	ND	ND	17.4675	13.1417	12.5808	15.251	1.25221	1.34376	1.98407	1.02484	ND	ND	ND	ND	5.53164	5.70779	3.3974	3.51545	ND	ND	ND	ND	ND	ND	ND	ND	6.1822	4.2751	3.07479	9.91961
cper1_K0P243	324	Putative carboxypeptidase RC0549 OS=Cardinium endosymbiont cEper1 of Encarsia pergandiella OX=1231626 GN=mccF PE=3 SV=1	MHKCFIPIIFFLLANFSIVEFENQNINFINLLRDIPITIVAPASGVNKNELTTLKTITSLQLNIPNGSFDQSRSIFHSNSDEVRFKYLKDALFDSTNHVVWTLGGGYGAAKLIPALQKLTIPARDKFFIGYSDITALHIFFTQTWGWKTIHGSGIVEILKSDKKRANFTKIAEIICGKVKQATVDQLFPINAAARSIHTVNGKLTGGNITVLQTGIGTTWQVKTEGKILFLEDTQIKAYQLDRTLLHFKQAGLLKNVKAIIFGHCGTDNKDIITTLNQFASILPIPVFKTNRFGHGSTNDPIIYNTISQIALVQDGSFKLSMQV	ND	ND	ND	ND	ND	ND	ND	ND	ND	ND	ND	ND	ND	ND	ND	ND	ND	ND	ND	ND	ND	ND	ND	ND	ND	ND	0.386484	ND	ND	ND	ND	ND	ND	ND	ND	ND	ND	ND	ND	ND	ND	ND	ND	ND	ND	ND	ND	ND	ND	ND
cper1_K0P518	152	50S ribosomal protein L15 OS=Cardinium endosymbiont cEper1 of Encarsia pergandiella OX=1231626 GN=rplO PE=3 SV=1	MELHTLKPAVGALKGKKRVGRGQGSGKGGTATRGYNGAQSRSGYKRKIGFEGGQQPLQRRIPMYGFKCPSRIEFTPLNLSTLQALAEKHHVSSIDHIFLRKHNVIGKYEKYKILGNGQLNLKLSVAAHRCSATALQAIQNLGGEVIMLSTYE	ND	ND	ND	ND	ND	ND	ND	ND	ND	ND	ND	ND	ND	ND	ND	ND	ND	ND	ND	ND	ND	ND	ND	ND	ND	ND	ND	0.88405	ND	ND	ND	ND	0.358888	ND	ND	ND	ND	ND	ND	ND	ND	ND	ND	ND	ND	ND	ND	ND	ND	ND
cper1_K0PA28	303	Uncharacterized protein OS=Cardinium endosymbiont cEper1 of Encarsia pergandiella OX=1231626 GN=CAHE_0553 PE=4 SV=1	MEQITPKVDLAFKKIFGVEENKDLLISLINATVSIEDQVVDVTLLNPYNPKNFRSDKLSILDIKATSETGKRFNIEIQITDEADYDKRALYYWAKLYTDQLKASQGYAKLNKAIGIHILNFISIADNKKYHNVFRITEQESGLPYFHDLELHTVELTKFSKDPNENLQSLLKKIKTSLDIWTAFLTRHDLLNKDNLPAPLAIPSLKKALHVLDTLNFTEEERMAYEDHLKWLLIEANTVEKYRQEGEEKGRKKGIEEGRQEGIRIGEEKGKLKIAKSMLSKGYSMEDITLLTGLYPSDIKDII	ND	ND	ND	ND	ND	ND	ND	ND	ND	ND	ND	ND	ND	ND	ND	ND	ND	ND	ND	ND	ND	ND	ND	ND	ND	ND	ND	ND	0.873077	ND	ND	ND	ND	ND	ND	ND	ND	ND	ND	ND	ND	ND	ND	ND	ND	ND	ND	ND	ND	ND
cper1_K0P0E1	117	Protein-export membrane protein SecG OS=Cardinium endosymbiont cEper1 of Encarsia pergandiella OX=1231626 GN=CAHE_0770 PE=3 SV=1	MSIFNLLTIFIIIIAILLIGVILLQEPKERITPSGGSAASIHRIGINQKADFLEKSTWVLVSLLLFLTLLSSIFLKNAPLSNKSPNLAKAQREETLNGAISSSGIDEVATTHDDQES	ND	ND	ND	ND	ND	ND	ND	ND	ND	ND	ND	ND	ND	ND	ND	ND	ND	ND	ND	ND	ND	ND	ND	ND	ND	ND	ND	ND	ND	ND	0.454594	ND	ND	0.394468	ND	ND	ND	ND	ND	ND	ND	ND	ND	ND	ND	ND	ND	ND	ND	ND
cper1_K0P2L1	329	Uncharacterized protein OS=Cardinium endosymbiont cEper1 of Encarsia pergandiella OX=1231626 GN=CAHE_0777 PE=4 SV=1	MSYIFYRFQSVLFFLLFFPSFVQGKLEKSQSNTLILLFHGLGNRAASFNTMKKKLEQAFPTASVVALASTEGTKSISASIEEQTVINFEELSAKVKDLDQKSMILIGHSQGGLRAYSFLKKYGHLNIKGLVALATPWEGIPGARVDSEMLSHHLTVPVLNDLRKLSVDLGYAETDLEKKLILNVQVNQAVCLCPGAKDLIEGSAFLSEVKQSLPNVPVPILAIGGGQTDFSALLTKRKRHRFKALNDMYTFFVVGKKHLNQYHDMQIPLYSQHALNMLPKSKYNFKRILIKDAFHSTHVLDLPVPKYKAMLEHPSVLHAVIQFAKIIVN	ND	ND	ND	ND	ND	ND	ND	ND	ND	ND	ND	ND	ND	ND	ND	ND	ND	ND	ND	ND	ND	ND	ND	ND	ND	ND	ND	ND	ND	ND	ND	0.132291	ND	ND	ND	ND	ND	ND	ND	ND	ND	ND	ND	ND	ND	ND	ND	ND	ND	ND
cper1_K0P628	328	Glyceraldehyde-3-phosphate dehydrogenase OS=Cardinium endosymbiont cEper1 of Encarsia pergandiella OX=1231626 GN=gap PE=3 SV=1	MKKIAINGFGRIGRLALRTILGYSDLEVVAINDLANSTILAHLFKYDSHYGPFKGEVTCDASTITICNQYIQVYSSPDPSVLPWAKLGVDVVIEATGHFLDTKGATSHLTAGAKQVVLSAPAKDQAIPTIVLGINDDILKTKPVILSNASCTTNCLAPVAKVLDDHFSIEQGVINTIHAYTADQSLQDAPHNDLRRARAAGLSIIPTSTGAAKAIGLVMPHLAGKLDGMAMRVPVSNGSVVDFTALLKKETTKEALNQTMYEAAQGPLKHILAYTEDPIVSVDVIGSTQSSVFDGKLTYVNGKLVKVISWYDNEGSYAHRLIEIIRLL	ND	ND	ND	ND	ND	ND	ND	ND	ND	ND	ND	ND	ND	ND	ND	ND	ND	ND	ND	ND	ND	ND	ND	ND	ND	ND	ND	ND	ND	ND	ND	0.132694	ND	ND	ND	ND	ND	ND	ND	ND	ND	ND	ND	0.182485	ND	0.336687	ND	ND	ND	ND
cper1_K0P1Y3	219	Phosphonate-transporting ATPase OS=Cardinium endosymbiont cEper1 of Encarsia pergandiella OX=1231626 GN=CAHE_0198 PE=4 SV=1	MIQIQDLYKCYQNGTVTRNVLNGINFYLEKGDLVALMGQSGAGKSTLLNIIGILDHYDDGDYHLNGVHIKNLSNQEASRYRSELIGFIFQRFHLIPFKTALENVALPLYYQGIERKERYKRAWAMLDRVGLSPHAQNKPNALSGGQQQRVAIARALVTDPPLILADEPTGALDSRTAHEIMALLKEMNREGNTILIVTHSLQVARQCNSIQEIIDGKII	ND	ND	ND	ND	ND	ND	ND	ND	ND	ND	ND	ND	ND	ND	ND	ND	ND	ND	ND	ND	ND	ND	ND	ND	ND	ND	ND	ND	ND	ND	ND	0.198738	0.249091	ND	ND	ND	ND	ND	ND	ND	ND	ND	ND	ND	ND	ND	ND	ND	ND	ND
cper1_K0P558	156	50S ribosomal protein L17 OS=Cardinium endosymbiont cEper1 of Encarsia pergandiella OX=1231626 GN=rplQ PE=3 SV=1	MRHRNKINRLGRPAGHRKALLMNLSKSLIMHKRIVTTLAKGKVLRSFIEPILTRAKQDTTHARRMVFSHFQDKVPVKELFNHIVEKIEQRPGGYTRIIKLANRAGDNAAMCMIELVDYNDIYTKEAKVVKTPRRRKKKKTTPLVDEVVAETVSGQG	ND	ND	ND	ND	ND	ND	ND	ND	ND	ND	ND	ND	ND	ND	ND	ND	ND	ND	ND	ND	ND	ND	ND	ND	ND	ND	ND	ND	ND	ND	ND	0.278998	0.349686	ND	ND	ND	ND	ND	ND	ND	ND	ND	ND	0.383686	ND	ND	ND	ND	ND	ND
cper1_K0P2G5	368	Signal peptidase I OS=Cardinium endosymbiont cEper1 of Encarsia pergandiella OX=1231626 GN=CAHE_0652 PE=3 SV=1	MKTSFSSKKQGELSSALGAIRDWIASIFFAAMAAAFIRWMVIGLYVIPSASMEPTLLTGDFVLVSKLHYGARTPATPLQIPITHQTIPFTKIPSYLDWIQLPQYRLPGLSKIKRNDIIVFNTPIGHAPPDLTDYWIKRCIALPGDLLQIKQKQLYVNGALADPADRPQYRYFMKTKRHLTAAFFEKNGIRNPLPSTVPGCEGYIIYTTPEKVQQLNTILPAYIQSLAPIEDKVGNLASSLYPCHPTLGWTKDNFGPLQVPTKGAVVPINRQNILLYRPIIERFEGKKNIRFTQTECWIDGQQIASYTFCKNYYFAMGDNRDQSHDSRFIGFIPEDYIVGKAVMVLLSSNRSHSFFSGIRWNRLFHFVN	ND	ND	ND	ND	ND	ND	ND	ND	ND	ND	ND	ND	ND	ND	ND	ND	ND	ND	ND	ND	ND	ND	ND	ND	ND	ND	ND	ND	ND	ND	ND	0.118271	ND	ND	ND	ND	ND	ND	ND	ND	ND	ND	ND	ND	ND	ND	ND	ND	ND	ND
cper1_K0P0D7	175	Translation initiation factor IF-3 OS=Cardinium endosymbiont cEper1 of Encarsia pergandiella OX=1231626 GN=infC PE=3 SV=1	MKNTIKETLNVNERITASEVRLVGDNVTTGVYSIREALAIAASQALDLVEITKATDFPVCKVMDYAKFKYLQKRKHKEIKNNAQKVIIKEIRFGPNTSDHDFDFKLRHAINFLKTGAKVKVCVKFVGREIMFKERGELILLRFSQGLETYGKVEQLPKLEGKKMSLTIAPLIHKK	ND	ND	ND	ND	ND	ND	ND	ND	ND	ND	ND	ND	ND	ND	ND	ND	ND	ND	ND	ND	ND	ND	ND	ND	ND	ND	ND	ND	ND	ND	ND	0.248707	0.31172	0.26373	ND	ND	ND	ND	ND	ND	ND	ND	ND	ND	ND	ND	ND	ND	ND	ND
cper1_K0P2I7	298	MlaD domain-containing protein OS=Cardinium endosymbiont cEper1 of Encarsia pergandiella OX=1231626 GN=CAHE_0712 PE=4 SV=1	MKINKNYTIGLLVLSSLGILYYGFSFLKGYNIFSKYNHYQVSYPVNKNLCVSAPVKLKGHVVGMVTKVEIQPKQNYSTLVTIQIDKQFPLTHTSKVMLNNAGMMECNALEIELQKGRPIGRQDIIIGQIHPDFNDIDLKAMTAQIATVTQNLIKTTEGVNAILVNFEKTSAILNSTMHQLESNISAIAKNIVAISSPLADPEKGIPAMFSTIHSLVMEVQSIPFKDMSFRVNHILQDLEKFIQKTTTGHGSLGLLINDPALYYKFNHSVENLDALLFDLRKRPSRYVHFSLFGLKKHR	ND	ND	ND	ND	ND	ND	ND	ND	ND	ND	ND	ND	ND	ND	ND	ND	ND	ND	ND	ND	ND	ND	ND	ND	ND	ND	ND	ND	ND	ND	ND	0.146053	0.183057	ND	ND	ND	ND	ND	ND	ND	ND	ND	ND	ND	ND	ND	ND	ND	ND	ND
cper1_K0P5K3	315	Patatin-like protein OS=Cardinium endosymbiont cEper1 of Encarsia pergandiella OX=1231626 GN=CAHE_0286 PE=4 SV=1	MVKYVLSVDGGGIRGIIPTIILGEIQKRLINLKKSLPEIFDLMVGTSTGGILVAGLSKKNSQNKPEYSPIDLLQFYKNYGPYIFKPSFLRQKILYWFNGAKYSYRNIEFVLNKYFGEDTMGNASTNILFTSYDIHNNCPFFFKSWKDPGIALKDALRSTTAAPTYFIPKCLRINEKNRVLVDGGIVSNNPSAVAYISAKELFPNDDIVLLSIGTGKKIKNLNYADVKKFGKIGWIHPLINVMFYSELAFVDYVLKQTIGDNYIRIQSELKLASNEMDNITMKNIELLQEESIQIVEDNKELIERFCRVVCSNIVD	ND	ND	ND	ND	ND	ND	ND	ND	ND	ND	ND	ND	ND	ND	ND	ND	ND	ND	ND	ND	ND	ND	ND	ND	ND	ND	ND	ND	ND	ND	ND	0.13817	ND	0.146517	ND	ND	ND	ND	ND	ND	ND	ND	ND	0.190016	0.177661	0.175291	ND	ND	ND	ND
cper1_K0P556	457	Histidine--tRNA ligase OS=Cardinium endosymbiont cEper1 of Encarsia pergandiella OX=1231626 GN=hisS PE=3 SV=1	MAILPSLVKGMRDYSPLQVYRRNYILSIIRSIYALYGFEPLETPALETRATLTGKYGQEGEQLIFNVLKSGNFLGEMAAPISPTDYRKLKPLISDKALRYDLTVPLMRYVAAHQHQICFPFRRYQVQPVWRADRPQKGRYREFLQCDADIIGSPSLLCEAEILKLIYDVSSQLGLQNFSIKINHRGVLSAITDPERETLFCTIVDKLEKIGFQQVVTVLQAADFSSATIASLSLLQNCKGNNVERLIQLQDAIGHTDQGSKAIETLTDILAHIHTLGLPDGVCAIEPTLARGLHYYTGLVMELTMANKFVGSLGGGGRYANLGDLFGATGLVGVGFSFGIDRLYDIMEAHNLFQSIPSCSTEVLLTNIEKNGTTQLLHLLRQLRVHGFKSELYPQKVKIKKQLTYAHKKNIPFVIIPEEAASVPHCYILKNMQTGVQNRYSWSELFDALRTALVATC	ND	ND	ND	ND	ND	ND	ND	ND	ND	ND	ND	ND	ND	ND	ND	ND	ND	ND	ND	ND	ND	ND	ND	ND	ND	ND	ND	ND	ND	ND	ND	0.095238	ND	ND	ND	ND	ND	ND	ND	ND	ND	ND	ND	ND	ND	ND	ND	ND	ND	ND
cper1_K0P0A5	273	Methionine import ATP-binding protein MetN 2 OS=Cardinium endosymbiont cEper1 of Encarsia pergandiella OX=1231626 GN=metN2 PE=4 SV=1	MVYSAIVSKRNTMISFENISKSFNNKIILNKISGLFKTGQISLVIGSSGTGKSLLVKCLLGLVLPDEGFSLFDGRDLVYGEKLLQTEIRKKVGMLFQGGALFDSKNIEENVRFPLDVLTNMGIAEKKDRVHECLSQVGLPDVAHKMPNELSGGMKKRAGIARAIVNHPKYLFCDEPNSGLDPQTALKIDELIAEVTYAYNMTTVVVTHDMNTILSLGDFILFLYQGTKLWEGCSKDILHTNLVELEDFLFVGKIKELLFKRKREIEVNNYTIK	ND	ND	ND	ND	ND	ND	ND	ND	ND	ND	ND	ND	ND	ND	ND	ND	ND	ND	ND	ND	ND	ND	ND	ND	ND	ND	ND	ND	ND	ND	ND	0.159427	ND	0.169058	ND	ND	ND	ND	ND	ND	ND	ND	ND	ND	ND	ND	ND	ND	ND	ND
cper1_K0P6D0	365	Ribosome-binding ATPase YchF OS=Cardinium endosymbiont cEper1 of Encarsia pergandiella OX=1231626 GN=engD PE=3 SV=1	MALKCGLVGLPNVGKSMLFNGLSNGNAASANFPFCTIEPNLGMVMVPDPRIDLLVRLAKSKNSIPAIIEFVDIAGLVKDAHQGEGLGNKFLSHIREVDAIVHVIRCFEDEDVLHVAGGVDPVFDKQIIDHELRCKDIDSLTKRLNKMEQFAKHPSKASQDGYKLLNLFLTALKQGRNARDIRVTAADQPLIDDWQLLTSKPVIYFANVDEATILGHKNLHLSSLQEAVTEENSKMIVGSTALEIQLNALSGEEKDFILQTYKLKASALDTLIQSAYSLLQLITYFTVGPQEVRAWTIQNGTKAPQAAGVIHTDFQRGFIKAEVIAFEDYQTYKSVNGCREAGKLRIEGKDYIVQDGDVILFRFNV	ND	ND	ND	ND	ND	ND	ND	ND	ND	ND	ND	ND	ND	ND	ND	ND	ND	ND	ND	ND	ND	ND	ND	ND	ND	ND	ND	ND	ND	ND	ND	0.119243	0.149455	0.126446	ND	ND	ND	ND	ND	ND	ND	ND	ND	ND	ND	ND	ND	ND	ND	ND
cper1_K0P6U5	872	Alanine--tRNA ligase OS=Cardinium endosymbiont cEper1 of Encarsia pergandiella OX=1231626 GN=alaS PE=3 SV=1	MQSKSIRQKFLQFFIRKRHLHQPAVAIVNKDDPSLFFVNAGMNPFKDILLGNQPIIAPRVVTVQPCLRASGKHNDLEEVGVDTYHHTLFEMLGNWSFGDYFKEEAIAWAWELLTAVYHLPKERIYVTIFGGDREDGLPKDDEAAAIWGQYLPAAHILSFAKKDNFWEMGAQGPCGPCSEIHLDIRSDSECKALPAAQLVNKGHPQVIEIWNLVFMQYNRQASGKLVDLPHKHVDTGMGLERLAMVLQGKTSNYDTDIFTPLIEKIEQIAGKSYHESTTIAVAMRVIADHLRAVAFSIADGQEPGHAKAGYVIRRILRRAIRYGYSHLAIKEPFIHQLVPVLAAQMEGVYPNLATGYIAQLIQAEEAAFFKTLVAGLRLFHHLDPSKIHQGVIAGNVAFELYDTYGFPLDLTLLMAKEKGLIVDEAGFQQALQAQKARAKKDAAVSQGDWQVVHPSVEPSFVGYDQLDVTTSIVQWRTFTNKTGMVYQLVLAATPFYPAGGGQVADTGVIRSGTQSIAVVDVQKAHGLIVHTVDQLPAQLELPVVAQVDPIQRTLAANNHTATHLLQAALQQILGTHVVQKGSLVTPNLLRFDFAHPTKLSMTQIEAVEAMVNQKIRANISCLEQRSLPLPEAKAMGAQALFGEKYGAVVRVITFDPAYSVELCGGTHVSHTGQIGFFKIIHETAIGTGIRRIEALTARNAHHFVTQQSATLTAVADLFQHPKDLVQAVAKLLYQKKQLQKQLSRYQAKAVQQIIQQLSHQLEQVGDLYLLIQTVQPPHPHALQQIALHYKAQYPKIFVLLAATFEQQAHLVISVSDPLLPYNDAHQMMQSIAPLIGGKGGGQPFFATAKGNHPTGIATALQAARKALHEPMK	ND	ND	ND	ND	ND	ND	ND	ND	ND	ND	ND	ND	ND	ND	ND	ND	ND	ND	ND	ND	ND	ND	ND	ND	ND	ND	ND	ND	ND	ND	ND	0.099825	ND	0.105855	ND	ND	ND	ND	ND	ND	ND	ND	0.06962	ND	ND	ND	ND	ND	ND	ND
cper1_K0P4W0	263	Diadenylate cyclase OS=Cardinium endosymbiont cEper1 of Encarsia pergandiella OX=1231626 GN=ybbP PE=3 SV=1	MLFNPLYFEIREIRFTLMIEIVLVGCFIYWVYTFFKDSVSEKSMLGLCMVHLLYRMAETLHIKLLASILSIFTNPIVPIILFQREIRHFLFSMGKSLLGSKAMITQMIPWWRDKKMEVDVTPVVKAVQTLGGSNTGALIVFTKDGDLRYYEESGDLINAVVSARLLIAIFNKESPLHDGAVIIHSNKIVAARCILPVTENGNIAACFGLRHKAAIGLSEITDALVLIVSEESGQISIARKGTMENNLSAQEIRSRLKDYISKD	ND	ND	ND	ND	ND	ND	ND	ND	ND	ND	ND	ND	ND	ND	ND	ND	ND	ND	ND	ND	ND	ND	ND	ND	ND	ND	ND	ND	ND	ND	ND	0.165489	ND	0.175486	ND	ND	ND	ND	ND	ND	ND	ND	ND	ND	ND	ND	ND	ND	ND	ND
cper1_K0P4V2	446	DNA repair protein RadA OS=Cardinium endosymbiont cEper1 of Encarsia pergandiella OX=1231626 GN=radA PE=3 SV=1	MTFFCTNCGLEYVKWQGKCDGCKEWNRVTQFSTSGNTKRGIIVTQRSANHPKRLEEIQPTTSKRLLSEDAEFNRVLGGGIVPGSLVLLGGEPGIGKSTLLLQMALELKAIKVLYVSGEETENQIKIRASRLGLSSPNCFLLQESALVQILKHANDLEPTLLVIDSIQTLYDEEEEGSVGSINQIKACTTRLLQYAKSTDVALFLIGHINKDGGLAGPKLLEHMVDTVLQFEGDKSCLYRMVRTIKNRFGPTSELGIYEMKVTGLHGVNNPSSMLLSQQDYPGIAIGACLEGTRPLMLESQSLVTATRYGNPQRNATGYDPRRLNMLLAVLEKRTGLRLHDRDVFLNITGGLRVDDTALDLAICMAVVSSLKDKVICNSKCFIAEVGLGGELRGVQRIEHRIAEAEKLGFKEAFVATQHQQLSISSNIEINFIKNLKDLISSICVKA	ND	ND	ND	ND	ND	ND	ND	ND	ND	ND	ND	ND	ND	ND	ND	ND	ND	ND	ND	ND	ND	ND	ND	ND	ND	ND	ND	ND	ND	ND	ND	0.097587	ND	ND	ND	ND	ND	ND	0.34656	ND	ND	ND	ND	0.268408	ND	ND	ND	ND	ND	ND
cper1_K0P1T0	880	Pyruvate, phosphate dikinase OS=Cardinium endosymbiont cEper1 of Encarsia pergandiella OX=1231626 GN=ppdK PE=3 SV=1	MLHKKQIEQWVYRFGYDTDYSYGHPSILGNKGYGLAQMSSLGFPIPPGFTIITDGCSDYYAKGQTISQPIWDQVVAEIQLLEKETGKHFGGGPFPLLLALRSGAKISMPGMMDTLLNLGLNDETVELLGHATQDFRFAYDSYRRFIEMYGHIIMGMPYHLFTAVIDGIKQQDNPRHQEGLSLNALHTVIDSYKKIIWTHTGTTYPQDVFEQLRKTIAAIFASWNGARAVTYRKLNHIDDQDGTAVTIQAMVFGNRGTDSLTGVLFTRNPSTGERSLFGEYLINAQGEELVSGLTTPWPITKQGIPSIQEADHALEEKYPLIFSQLSNLAIELENHFREMQDIEYTVEQGKLWLLQTRNGKRSAKAAVKIAIDMMQEGKIDAKEVLKRIDCNHIERLLHPTLDESQTIEVLTQGLPAAPGVASGVIVFSPEEVAAISKTESVLLVRSETTPDDIGSMAMAAGILTTKGGMTAHAAVVARGMGKPCVCGAHDITIDRQNKWLLIGQTKIPVGSWLTINGTTGQVIKGKVATIRQKPFPEFITLMQLVDKLKRMEVRANAETVQDGAVGRSFGMAGIGLCRTEHMFFHPDKMCLFRKMILTPSKTSRIDFLTKLMPMQKRDFKALFQILDGLPITIRLLDPPLHEFLPSHPKDLADLALQIDYPLSEVEKRIELLSEVNPMLGHRGARLAITFPEIYVMQLQALFQAALEVENVALEIMLPLVFDAKEVIFLKNVIEEVHQKIAPHILYKLGVMIELPRAALQAATIAPLVDFFSVGTNDLTQTTFGISRDDGVKFLEDYQQKGLLQADPFVTIDQEGVGALIQMAVTNGRSTNPRLKVGICGEHGGDPASIQFFESIGLDYVSTSPYRVPIAKLAAAKANLL	ND	ND	ND	ND	ND	ND	ND	ND	ND	ND	ND	ND	ND	ND	ND	ND	ND	ND	ND	ND	ND	ND	ND	ND	ND	ND	ND	ND	ND	ND	ND	0.049459	0.06199	0.052446	ND	ND	ND	ND	ND	ND	ND	ND	ND	ND	ND	ND	ND	ND	ND	ND
cper1_K0P8K0	405	Ubiquitin specific protease OS=Cardinium endosymbiont cEper1 of Encarsia pergandiella OX=1231626 GN=CAHE_0028 PE=4 SV=1	MAKKYISHQLIWLLVIITTYVTGGSCDSCNHKRTSTPKPTPTMPTAIDNADSASSTSSGYASDSSGGPSSATSGSSNFSSGSASSSRSSSPARPTDFAGLPNIGNTCYMNAVLQIIAALYEDKIKSHSGLKNLVNKINNGHQPLKREEMEKFVTSLPENAQKMAKEAQSGTQQDPHEFIANLEKELNLDRVGCGNRFLFKTTKKNKKNLYQQFNSIEDEKQERQLFVSLDEQKTTQCFLSKMIALSREELVTDPCVTKDPTRCSYYKGPKSSFLKENENNLEIQNQDPEKLQSYIQQHVMSKSKIPSILYVQLKRFTNENTKIETAVDGTFELTIKPDPNLNETIHFDLHGFILHTGSTNGGHYIAYVKRNEKWYEANDSSITQMSESTAIDKSKQAYLLFYKKK	ND	ND	ND	ND	ND	ND	ND	ND	ND	ND	ND	ND	ND	ND	ND	ND	ND	ND	ND	ND	ND	ND	ND	ND	ND	ND	ND	ND	ND	ND	ND	0.214932	0.134694	ND	ND	ND	ND	ND	ND	ND	ND	ND	0.149898	0.14779	0.138181	ND	ND	ND	ND	ND
cper1_K0P5H4	475	Multifunctional fusion protein OS=Cardinium endosymbiont cEper1 of Encarsia pergandiella OX=1231626 GN=fabZ PE=3 SV=1	MMQRLQQTIQRIISFEAIGLHTGKKIKGILTPMPIDTGIQFQRIDLPNQPIIEACVAHVVATERGTMLEKDQVQVATVEHWLAALAGLQVDNICMQLDGPEVPDLDGSALGFVKLLLEAGLLPQEASQKFFTIKEKFVYDDPDTGSHYTLYPDTDYSLHATISYNRWPIGHQYATLFTLAHFKQEIAAARTFIYLDEIVALYQKGLLQGGDPTKAVIFSDHTDPTEQLQQVTHLSGKKVENLVTPSPSSLSALRYINEPARHKLLDLIGDVALLGRPLQGKLVAHQPGHGANIRFVAALKNHLLRQSVKAPPICDLHATPRLNVAQISKMLPHRYPFQLVDKIMELGDDHVIAIKNVTINEPFFQGHFPGTPIMPGVLQVEALAQTSGILALDKVPDPARYLTYFLAIDGCKFRRMVVPGDSLVLHCVLLTDIKFSTTQKHSVAIAKVKGRIFVGENLACEAVLLAQMVKQHEAI	ND	ND	ND	ND	ND	ND	ND	ND	ND	ND	ND	ND	ND	ND	ND	ND	ND	ND	ND	ND	ND	ND	ND	ND	ND	ND	ND	ND	ND	ND	ND	0.091629	ND	ND	ND	ND	ND	ND	ND	ND	ND	ND	0.127808	0.12601	0.117817	0.116246	ND	ND	ND	ND
cper1_K0P1Z1	403	Cystathionine beta-lyase OS=Cardinium endosymbiont cEper1 of Encarsia pergandiella OX=1231626 GN=metC PE=3 SV=1	MPNRLSFSGPHKWATKHLQVATEMVHAGVEPEPHTGAILTPIFQSSVFVQASIETYLEKGHSYSGSKNPTVAVLEAKVAALEKAAVAYCFGSGMAAIVTTMATFLRHGDHCILSNGCYGTTQELARDLFGELGVTFSFVDFTNLAAIEAAIQANTKLIFSEYPTNPTLALTDLATVSRLAHQVGAKHVCDSTLASPMVVCPLEFDVDIVIQSTTKYYDGHNITIGGAVACASEKDGNQIFTYRNRHGSIMSPMVAFFTLQSIKTMHLRIREQSKNATQIATFLASHPKIEKVGYPGLLCFPQKGLADRQHKNGLHGGMLYFVLKGVADASSKFIQSLRRPWSFGANLGGVESLISYPIVMSNGTMDATQLQSIGITKGFIRVSCGIEDGQDLIYALDATLNEV	ND	ND	ND	ND	ND	ND	ND	ND	ND	ND	ND	ND	ND	ND	ND	ND	ND	ND	ND	ND	ND	ND	ND	ND	ND	ND	ND	ND	ND	ND	ND	ND	0.135362	ND	ND	ND	ND	ND	ND	ND	ND	ND	0.150642	ND	ND	ND	ND	ND	ND	ND
cper1_K0P6X5	233	Uncharacterized protein OS=Cardinium endosymbiont cEper1 of Encarsia pergandiella OX=1231626 GN=CAHE_p0018 PE=4 SV=1	MVLLVAIQPINKTMTDNTGNISVDTSSIRQLNSYHYGKNISLLRFLVIFLAISLGGLSCFLGYLVFKQNRTDLVYFVTNTGTHAGIKKENPNDIARESFELENFSIRFIQDSFAHSENNYKENIERALTVMSNESRITLKKLFSDDSLFQVYKESNGVTTVHIDKVFTDTTSYPYRTQLYFKTDLKYLSSQGDIKTHSYHQGIELEMAITARCSKNPYGLMITQLTFINDEKK	ND	ND	ND	ND	ND	ND	ND	ND	ND	ND	ND	ND	ND	ND	ND	ND	ND	ND	ND	ND	ND	ND	ND	ND	ND	ND	ND	ND	ND	ND	ND	ND	0.234125	0.19808	ND	ND	ND	ND	ND	ND	ND	ND	ND	ND	ND	ND	ND	ND	ND	ND
cper1_K0P9E2	158	Uncharacterized protein OS=Cardinium endosymbiont cEper1 of Encarsia pergandiella OX=1231626 GN=CAHE_0278 PE=4 SV=1	MFNNKIKQTNPVAISNIIGQGSHLEGNIHTTGNLRIEGKVTGGIKAKAKVVLSHTAQIEGNIVAQNAEIGGEVKGSIEVIELLVLKSTAMVWGDIITSKLVFEEGACFDGKCKMGKEHKVPPRSAAAEASLSSKTVEYMGKHPEKLQSPNPSNPSIKK	ND	ND	ND	ND	ND	ND	ND	ND	ND	ND	ND	ND	ND	ND	ND	ND	ND	ND	ND	ND	ND	ND	ND	ND	ND	ND	ND	ND	ND	ND	ND	ND	0.34526	ND	ND	ND	ND	ND	ND	ND	ND	ND	ND	ND	ND	ND	ND	ND	ND	ND
cper1_K0P275	323	Signal recognition particle receptor FtsY OS=Cardinium endosymbiont cEper1 of Encarsia pergandiella OX=1231626 GN=ftsY PE=3 SV=1	MLAMGIFNFFSKPPPPKAHLAEKLTKTRHSFWSKLSKIVAGRSTIDSDVLDRLEELLIGSDVGVPTTIKIINAIEQRVARDKYLTTGELDQILQSETEQLLYALPSSKSDPIATTPSVRPHVILIVGVNGVGKTTTIAKLAAQFISQGNKVILGAADTFRAAAIEQLMIWGNRVGAAVVARPMQSDPSSVAHETVQQGIRNHIDVAIIDTAGRLHTKVHLINELAKIKRTIQKCLPGAPQEVWLVLDGTNGQNAFLQAEAFTAAVAVTGIVVTKLDGTSKGGMVLGIADQFSIPIKYIGVGEKVEDLRVFDPHAFVVSLFQKW	ND	ND	ND	ND	ND	ND	ND	ND	ND	ND	ND	ND	ND	ND	ND	ND	ND	ND	ND	ND	ND	ND	ND	ND	ND	ND	ND	ND	ND	ND	ND	ND	ND	0.142888	ND	ND	ND	ND	ND	ND	ND	ND	ND	ND	ND	ND	ND	ND	ND	ND
cper1_K0P277	451	Biotin carboxylase OS=Cardinium endosymbiont cEper1 of Encarsia pergandiella OX=1231626 GN=accC PE=4 SV=1	MFQKILIANRGEIALTIIRVCKEMGIKTVAVHSTADKDSLHVRFADESVCIGPPASHLSYLSIPSIIAAAEVTNAHAIHPGYGFLSEHASFAAICAEYGIKFIGPSDSAIGKMGDKSTAKATMQAAGVPTIPGSNGLLRSVEEGIRLAHEIGFPVLLKATAGGGGKGIKLVDAPEQFQQKWVEARQEAIASFGKEGLYLEKYIEEPRHIEIQIVADQYGKVIHLSERDCSIQRRHQKLVEESPSPFVTEPLRAKITDAAIKGVSAIGYEGVGTMEFLVDKYQNFYFMEMNTRIQVEYLVTEAVTGFNLLKTQIEVAAGQPLNRSNLYPQGHAIELRINAEDPFNGFRPSPGKITHMHFPGGLGITIASHIYAGYVVPPYYDSMIAKLIVHADTRVDAIAKMRRALEELVIEGIQTNIPFHSALLEDEAFQEGRFTTQYLDTFDFSRLQQSE	ND	ND	ND	ND	ND	ND	ND	ND	ND	ND	ND	ND	ND	ND	ND	ND	ND	ND	ND	ND	ND	ND	ND	ND	ND	ND	ND	ND	ND	ND	ND	ND	ND	0.102334	ND	ND	ND	ND	ND	ND	ND	ND	ND	ND	ND	ND	ND	ND	ND	ND
cper1_K0P8N0	565	Methionine--tRNA ligase OS=Cardinium endosymbiont cEper1 of Encarsia pergandiella OX=1231626 GN=metG PE=3 SV=1	MRQNPKRYTVTAALPYANGPIHLGHVAGAYLPADIYVRYLRQKKATVVFVTGSDEHGVPVVIRGQQEGTTPQKIVDKYHILIKEALQGLHISFDVFGRTSAPIHYTTASDFFKELHQKGIFEIHETEQYYDPVCKQFLSDRYIKGSCPKCNYANAYGDQCEACGSTLSPEELVDPISAISGANPILKSTKHWYLPLHRYESWLKKWILEEHKDFKTNVYGQCKSWLDQGLQPRAVTRDLVWGIPVPLPEAIGKVLYVWFDAPIGYISATKTWAKAQQIDWEPFWKDPDTKLVHFLGKDNIVFHCIIFPVMLKTHGRFILPQQVAANEFLNLEGEKFSTSRNHAVWLHDYLEDFPGKADVLRYVLCSIAPENKDSDFTWQDFQDKNNRELVANLGNLVHRTLSLVHQYFGGLVPPSIALNEADHAVLATLTASFTAVGKAIEQFKFKEALQLCMGYATLGNKYLTDRRPWHLVKSNTEEAATVLYVALQLIATLSLLIKPFLPKTSEKIAHMLGVQETGWDDVDVAHLVKSGSPVASPVLLFEKIEDAVIEAQRRKLHNRSTDPVG	ND	ND	ND	ND	ND	ND	ND	ND	ND	ND	ND	ND	ND	ND	ND	ND	ND	ND	ND	ND	ND	ND	ND	ND	ND	ND	ND	ND	ND	ND	ND	ND	ND	0.081686	ND	ND	ND	ND	ND	ND	ND	ND	ND	0.105938	ND	ND	ND	ND	ND	ND
cper1_K0P782	213	Toprim domain-containing protein OS=Cardinium endosymbiont cEper1 of Encarsia pergandiella OX=1231626 GN=CAHE_p0055 PE=4 SV=1	MGDKAVFALYRDLDKNGKGVMCSTISYQFDAKGSVSDDGLHNTSKYFQKGLPRGLSVLVDPNISVKAIVVTESPIDALSHKQIHKDDGRTMYISTCGSLSEGIKKELGTVLAHAKERGRSVTLAFDSDLAGRQIHKTVSELSHVNQVICKDSTPSRSKDWSQELLSILGNQEMLKTLQKELVSSEQEHELRKQKSKEPTVMGLELSLDRWEDR	ND	ND	ND	ND	ND	ND	ND	ND	ND	ND	ND	ND	ND	ND	ND	ND	ND	ND	ND	ND	ND	ND	ND	ND	ND	ND	ND	ND	ND	ND	ND	ND	ND	0.216679	ND	ND	ND	ND	ND	ND	ND	ND	ND	ND	ND	ND	ND	ND	ND	ND
cper1_K0PA45	453	tRNA modification GTPase MnmE OS=Cardinium endosymbiont cEper1 of Encarsia pergandiella OX=1231626 GN=mnmE PE=3 SV=1	MNHNQDPIVALATPQGVSAIAVVRLSGQGVIGIVNQIFRGSDLTQQASHTIHFGVIQKGATKIDEVLVSIFIAPHSFTKEDAVEISCHGAPFIVTEMIQLLVAQGVRIAEPGEFTKRAFLNGRFDLAQAEAVADLITADSTLAHQTALHQMRGGFSLALEGLRKSLRHFAAMLALELDFAEEDVAFLDRADLKKLADALIETLERLIDSFQMGNVIKQGASVVIVGKPNVGKSTLLNRLLEEERAIVSPIAGTTRDTIEGTLHLGGIRFRFIDTAGLRETTSDGIEATGIERTKRQLSKAFVALYLVDLSNTSFRQAEEDLIALGLEGFPLLKVGNKMDLVPSGDLTPFKGYLWIAAQTGKGIGPLKDQLLKQIAQKPTDGIGTIVVNARHFDRLQKSKQALEAVIIGLEQKRSNELLVVDLNSALQALGEITGEITTEEVLGDIFSKFCIGK	ND	ND	ND	ND	ND	ND	ND	ND	ND	ND	ND	ND	ND	ND	ND	ND	ND	ND	ND	ND	ND	ND	ND	ND	ND	ND	ND	ND	ND	ND	ND	ND	ND	0.101882	ND	ND	ND	ND	ND	ND	ND	ND	ND	ND	ND	ND	ND	ND	ND	ND
cper1_K0P5A3	290	Uncharacterized protein OS=Cardinium endosymbiont cEper1 of Encarsia pergandiella OX=1231626 GN=CAHE_0179 PE=4 SV=1	MVTSKFLNPKNDVAFRKIFGSEKHKDILIHFINDVLDLEGSDKVEDVTFLSTIQDPDIACKKESIVDVLCTDQYGKQIIVEMQVSPREGFEKRAQYYASKAYSRQLNSGQEVGSRYQDLKGVIFIAITDYIVFRTKKDYLSNHVILDCKTYERDLKDFSFTFIELPKFNIQSIEGLSTMIEKWCYFFKYASSTSEEEVRKIIDSDLVIQRAYEALNRFNWSEEELRTYEQEIKRIMDNQAVEDYMKKKARQEGREEGKLEIAKSMLAKGYPIEDIISITGLSKCDIQNIV	ND	ND	ND	ND	ND	ND	ND	ND	ND	ND	ND	ND	ND	ND	ND	ND	ND	ND	ND	ND	ND	ND	ND	ND	ND	ND	ND	ND	ND	ND	ND	ND	ND	0.159147	ND	ND	ND	ND	ND	ND	ND	ND	0.20934	0.206396	0.578931	0.571208	ND	ND	ND	ND
cper1_K0P2N1	416	SMI1_KNR4 domain-containing protein OS=Cardinium endosymbiont cEper1 of Encarsia pergandiella OX=1231626 GN=CAHE_0817 PE=4 SV=1	MGISACNGMIHMNNMDSDEGEEQSSQRKREASTSPQSGVSPKKISTNPSTSTSGDIININVKDIREKFVVALEKKIKDKFNILLPEAYKSFLIEQSESILYGNSLGPFNIFSFVTPKSESDINPMVSQILKYWLSSRNSMLTMERFIEQKSRQKFWCVASQDIDGVYMYYCIDLKDNDKQLPVYKVGNNGTRYPIYKNIVEFVQYCKDQYTSIKNYNDKNNKGSEITENLQDGDVLMHELEKIEFSEGNNTSCLREKYIAKFKERVKNELGIDLPGAYESFLIKQDESILKEEELGPFEIFYFATPKFDKIENDTIDKLLSNQIDTELIVSKMQEFTEESDSQKFWYVGYQNVNDIYNVYYCIDLKDKNNQLPVYKIDTDGTRHLIFKCIEEFSQYCKDEYRNMIKYNENKLRVCK	ND	ND	ND	ND	ND	ND	ND	ND	ND	ND	ND	ND	ND	ND	ND	ND	ND	ND	ND	ND	ND	ND	ND	ND	ND	ND	ND	ND	ND	ND	ND	ND	ND	ND	ND	0.548826	ND	ND	ND	ND	ND	ND	ND	ND	ND	ND	ND	ND	ND	ND
cper1_K0P2L7	447	Xaa-Pro aminopeptidase OS=Cardinium endosymbiont cEper1 of Encarsia pergandiella OX=1231626 GN=pepP PE=4 SV=1	MVSTDVNSGQPITTYDPMRYRNIDTNLFIKNRKKLEPYLDPNSLVVLHANDLMAKNTDGTMPFVQNSDLFYLSGIDQEETILLLYPDAIKKEWKEILFIKETNPVVAVWEGSKYTKEEASRVSGIVTVHWLSEFKRIFHTLMGLAHHLYLNTNEHPRANFPIATRDRRFIRWCQHHYPLHAYARLAPIMQKLRGIKDEIEIALIQTACDITAAGFLSTIPMVHPGLMEYEIEALFSYEFLRRGSRGFAYDPIIASGADSCILHYTKNDKPCPPGELLLMDIGAEYANYAADITRVIPIDGKFTARQRKVYNSVLRILQAAEGLLRPGLSFSDYHNAIGGWVEEELVALNLIKTADIKNQPKGAPAYRKYFMHGISHHLGLSTHDLGDTHGTMLPNMVLTIEPGIYIKEEKIGIRLENNVVITTDGVQNLTQNIPIEAEAIEALMSKK	ND	ND	ND	ND	ND	ND	ND	ND	ND	ND	ND	ND	ND	ND	ND	ND	ND	ND	ND	ND	ND	ND	ND	ND	ND	ND	ND	ND	ND	ND	ND	ND	ND	ND	ND	ND	ND	0.524303	ND	ND	ND	ND	ND	ND	ND	ND	ND	ND	ND	ND
cper1_K0P4T9	375	DNA polymerase III subunit delta OS=Cardinium endosymbiont cEper1 of Encarsia pergandiella OX=1231626 GN=holB PE=4 SV=1	MQFAKIPDHYAFKNALIRMAATDKVAHAQLFIGPTGSANLALALAFATYLNCRSPKQTNACGNCFSCASMEQLTHPDLLLIFPKKTSSAIFDAQSDRNYLDTFRNLLKKNPFLTLEEWISAMHFDRKQCQISKKEVGKIIEQLSLKPFMGPYKVVCIWLPEYLHHTAANALLKTLEEPPPSTVFLLVGSNSEKVLPTIRSRAQHHAIPPFSEEAIEQMLRNSYSDLDAHRCKEIAFLAQGNLSKAFQLIEQSVRENFDYFSQWIRCCYSGNLIKLVAQAEVFYKLSIEVQKNFFTYALQMSRATLLGKFNHPLFQLGLPAEATFLKKFGLNVSINQLKEIITQLMQAYYYVERNGNPKMVYLHMSIQIINIFASI	ND	ND	ND	ND	ND	ND	ND	ND	ND	ND	ND	ND	ND	ND	ND	ND	ND	ND	ND	ND	ND	ND	ND	ND	ND	ND	ND	ND	ND	ND	ND	ND	ND	ND	ND	ND	ND	1.24994	ND	ND	ND	ND	ND	ND	ND	ND	ND	ND	ND	ND
cper1_K0PAC3	803	Primosomal protein N' OS=Cardinium endosymbiont cEper1 of Encarsia pergandiella OX=1231626 GN=priA PE=3 SV=1	MKKFVDIIFPLPIKALTYSIPFQYQDRLEIGSSVLVPLRSSKLLLGIVIRCHNIPPSYPTKDVLAISYATPLFTTQQLAFLEWMANYYLSNLGETLSMAWPKILNNNIGFQYKESMGNYTLSAIEQIIITALQHQSLSYRSIVSLIGQKDTNKALIALLSKRLVEATVETVIDPAERDNRYITLSPTIHLDPFTITKLAPRSPKQQALLAHFLPNKENFPLYISKEVLLGYSQSAFHALYKKGILIKTDSPQLVTFTAPCTPLSTLTTYQKKALIEIERQFTQKTAVLLYGTIGSGKTALYMHLIASALCQQKQVLFLVPEIGLITHMVERIRPFWGEWLMVHHSKQSNKEGLKTWARLLNPAALLVIGTRSALLLPFKALQLIIIDEEHDQAYKQIDRMPTYHARESSILLAQQHQAKVLLGSATPSIESYYNSQTGKYGLVRLSHRFGTAGQPKLFFIDLNIEKKRKAMRENFSLTLLSKLEKNHIEGGQAMIFQNRRGYASYFLCAACGWIPRCLTCSVSLTYHQASNHLRCHYCDYTRLTFSTCDHCGSKQLHNIGFGTEKLEESLQLIFPKQKMGRMDLDSTKGKNSYQSLLKKINDGSIDILVGTQMMAKGLDFANMRLIGIPDIDGLLYFPDFRSNEKCFQLITQLAGRAGRRDKEGSVFIQTRQSDHPLFQYLSNGDYEGMYHSELAERKRFLYPPYVRLIKLRLSGMDGSTLQSGAIKLKKILEKNFEGIALGPQQPLVGKIRNYFLLDLLLKIPSKNLSRLQRIKEDVRNGCKYMLSKEPYSKIKIVLDIDPI	ND	ND	ND	ND	ND	ND	ND	ND	ND	ND	ND	ND	ND	ND	ND	ND	ND	ND	ND	ND	ND	ND	ND	ND	ND	ND	ND	ND	ND	ND	ND	ND	ND	ND	ND	ND	ND	ND	0.192486	ND	ND	ND	ND	ND	ND	ND	ND	ND	ND	ND
cper1_K0P5Y6	331	Ribonucleoside-diphosphate reductase OS=Cardinium endosymbiont cEper1 of Encarsia pergandiella OX=1231626 GN=Rrm2 PE=3 SV=1	MRNHTYVDEPLLQENKNRFVLFPIEHQDIWGFYKQAEASFWTAEEIDLSQDIKDWENLISGEKHFITHVLAFFAASDGIVNENLVQNFANEVQYTEAKFFYGFQIAIENIHSEAYSLLIDTYVKDPKERHRLFNAIETIEWVGKKADWALRWISKGSFPERLIAFAAVEGIFFSGSFCAIFWLKKRGLMPGLTFSNELISRDEGLHCDFACLLYNAHIKHKLPEQQVAQIIADAVAIESEFVSDALPVKLIGMNATLMTQYIQFVADRLLLELGCKKIYHVTNPFDFMEMIALQGKTNFFEKRVGEYQKSGVMNSISEDKDKARFKLDEPF	ND	ND	ND	ND	ND	ND	ND	ND	ND	ND	ND	ND	ND	ND	ND	ND	ND	ND	ND	ND	ND	ND	ND	ND	ND	ND	ND	ND	ND	ND	ND	ND	ND	ND	ND	ND	ND	ND	ND	ND	ND	ND	0.366819	ND	ND	ND	ND	ND	ND	ND
cper1_K0P0C7	74	ATP synthase subunit c OS=Cardinium endosymbiont cEper1 of Encarsia pergandiella OX=1231626 GN=atpE PE=3 SV=1	MLVLLDLFSAGIGAGIIALGAGIGIGKIGAAAMEAISRQPEMSGKIQTAMIIACALIEGVALFGVLICLLIANK	ND	ND	ND	ND	ND	ND	ND	ND	ND	ND	ND	ND	ND	ND	ND	ND	ND	ND	ND	ND	ND	ND	ND	ND	ND	ND	ND	ND	ND	ND	ND	ND	ND	ND	ND	ND	ND	ND	ND	ND	ND	ND	0.820386	ND	ND	ND	ND	ND	ND	ND
cper1_K0P2L0	692	Uncharacterized protein OS=Cardinium endosymbiont cEper1 of Encarsia pergandiella OX=1231626 GN=CAHE_0772 PE=4 SV=1	MFVRTLPFILVCIFLLLKSSFKKKESVKIKPNNAIIGFTGCYIILTTILTYISVGFVYWYLLQFIIALSFIGYAVDAKKKRSSVKMGQIWLLSVLFCLPVNVLWYWSGTLHTSLAFTLALSVAHLAVTLFILPLYISGRLVPFMLLVIVYAIYCRGTNLLLLESFNFLMSLVGLSLILFLIIVYQKRKLADHIHYENYLKEKIKEKQIKEQEIQQSEFSLYPDLGTMRGHPKEPHVVIDQMMKEVTKFIAYLDNRPVYKEDLNLIINNFFIWDIFLKQRARSRNNIILIPAKVSLGELIRKLEVALKLECKERTIPKLVIKYKNAQLPEKIICDANQVICLLTPIVLSMAGLDTSKNGFVSIQFYTTYLEYDLAPFSEDKSITDVRFPAIALVIGHGAIPEEALPKIKNCYQTLSEGTQCNWYSGIQKESKWANIDKRNIEQIVRTHYGYLQFPTAPKKPMLVVLPCNVAAVRDKMIAGIIPSTTSISSRELKTSMAFLQKAYNSLCTMADMRPTVLDELFLLIRRCYGFRRHASGQLLYVRALGIAELVAKWVPYQPKPVYFTLLYGLVRYAGLPLPYVKANYTIDAYSFIENIIAVNKHQDMEPSGLYVGNRLKRVMNREQLFVPCIKFAERLYDLRHAKDYASLEEVKHMVQETLTIDMELGKKYLHANIVEELVEAANQALEACKGIC	ND	ND	ND	ND	ND	ND	ND	ND	ND	ND	ND	ND	ND	ND	ND	ND	ND	ND	ND	ND	ND	ND	ND	ND	ND	ND	ND	ND	ND	ND	ND	ND	ND	ND	ND	ND	ND	ND	ND	ND	ND	ND	0.087729	ND	ND	ND	ND	ND	ND	ND
cper1_K0P293	240	Uncharacterized protein OS=Cardinium endosymbiont cEper1 of Encarsia pergandiella OX=1231626 GN=CAHE_0467 PE=4 SV=1	MFGLAFFRFFIPFFMHCFIGFLLFLLKALVVIIPVCFLGASSCPGEKKEMEDHHPRWIELNESEEDLPEDKCRVTKLDLGKMRFHIASGQKPIHCNDATFQVKNNMVQTDKADSEAFDWVLTPNFYGRVTSEKFPETIKCGMKHRVNHDDKEGGLPKEFLDEWWAIDPIEGSTKEIILIIGKGIEGKLAISESLQEALKKKKQNNEIQDYEILTTTDAAKRHNKYIKEGKKVYTFIHTAG	ND	ND	ND	ND	ND	ND	ND	ND	ND	ND	ND	ND	ND	ND	ND	ND	ND	ND	ND	ND	ND	ND	ND	ND	ND	ND	ND	ND	ND	ND	ND	ND	ND	ND	ND	ND	ND	ND	ND	ND	ND	ND	0.252952	0.249396	0.23318	0.23007	ND	ND	ND	ND
cper1_K0P2F7	220	Ion channel nompc, putative OS=Cardinium endosymbiont cEper1 of Encarsia pergandiella OX=1231626 GN=CAHE_0632 PE=4 SV=1	MPEQMPKQNLNVDINKKDRHGNTPLHLAIFEGNAEQVRLLLQDKKIDVNARNNYYNSAIHYAVSEEHIALLKVLLEESATIDVNAIDKDSYASLHYASFNGHLEMAQLLVKHINIDVNIKDKYKNTPLHYAAFEGHLEVLNLLLTNKNININITNHHGNTPLYYAASKGHLELVEVLVATEGIQIMVKNKYGRTPFDAANWNSHPKCCEVLYSAIHQKEA	ND	ND	ND	ND	ND	ND	ND	ND	ND	ND	ND	ND	ND	ND	ND	ND	ND	ND	ND	ND	ND	ND	ND	ND	ND	ND	ND	ND	ND	ND	ND	ND	ND	ND	ND	ND	ND	ND	ND	ND	ND	ND	ND	0.272068	ND	0.250985	ND	ND	ND	ND
cper1_K0P1Y5	503	Aspartyl/glutamyl-tRNA(Asn/Gln) amidotransferase subunit B OS=Cardinium endosymbiont cEper1 of Encarsia pergandiella OX=1231626 GN=gatB PE=3 SV=1	MIDSDGHTAIKPYNKLMHETIKDPYQVVIGLEIHIQLLTHSKMFSSDRAEYGALPNTNLSPITLAYPGTLPRVNKKAFDYAIKLGLACGATITDLNFFSRKSYFYPDLPKGFQITQDTTPICQGGFVTIYTNEGIEKSIPLIRMHLEEDTGKSIHGVVDEVTLLDYNRAGTPLLELVTAPAITTGEEAYQFLYEIRKLVRYLDICDGNMEEASLRCDANISVARKGSKQLGTRVEVKNMNSMRNVQLAIAHEIERQIEVLEKGEPVIAETRNFQVASGETISLRAKETASEYRYFPEPDIPPIWVSKEWIESIRKTMPLLPRAYFKKFREVYGLSDYAASVLTEHKAFAIFFDELCQHTNHYTAAANWLLGPIKGYLNEQSLPLEELPLTVDRFVALITLVESGMVHFSIAANQIFPLLLQQSDITPMAVAEELDLIQDNDEANLKALIAEVLAAHPEKVIAYKNGKSGLLAMFMGEIMKNSQGKANAPLANTLLKAALDHPS	ND	ND	ND	ND	ND	ND	ND	ND	ND	ND	ND	ND	ND	ND	ND	ND	ND	ND	ND	ND	ND	ND	ND	ND	ND	ND	ND	ND	ND	ND	ND	ND	ND	ND	ND	ND	ND	ND	ND	ND	ND	ND	ND	ND	ND	0.109775	ND	ND	ND	ND
cper1_K0P6R8	86	Uncharacterized protein OS=Cardinium endosymbiont cEper1 of Encarsia pergandiella OX=1231626 GN=CAHE_0784 PE=4 SV=1	MLLKFNLFFIFCIMYWTLELVSHLEDAPWPATKDELIDYAKRSGAPFEVIRNLEELDDDDYPYTSIEEIWPDYPTGDDFIFNEDEY	ND	ND	ND	ND	ND	ND	ND	ND	ND	ND	ND	ND	ND	ND	ND	ND	ND	ND	ND	ND	ND	ND	ND	ND	ND	ND	ND	ND	ND	ND	ND	ND	ND	ND	ND	ND	ND	ND	ND	ND	ND	ND	ND	ND	ND	0.642055	ND	ND	ND	ND
cper1_K0P6E1	427	Serine hydroxymethyltransferase OS=Cardinium endosymbiont cEper1 of Encarsia pergandiella OX=1231626 GN=glyA PE=3 SV=1	MIKQDSIIFSLIAKEKNRQETGLELIASENFVSAQVAAATGSILTNKYAEGLPGKRYYGGCDIVDAVESLAIDRAKALFNVDWVNVQPHSGSQANAALMMAVLKPGDKILGFDLAHGGHLTHGASVNFSGKLYQSFFYGVNQARGSIEWEEVAQKARVVQPVMIICGASAYSRDWDYVRLRAIADEVGAFLWADIAHPAGLISQGLLNNPFPYCHFVTTTTHKTLRGPRGGMILMGKDFENPFGKTNARGMVQNMSALIDAAVFPGTQGGPLVHSIAAKAIACYEAMTTDYKAYAIQVQRNAKVMAQEFMDRGYKIISDGTDNHLLLLDLSSKNITGKKAEAALQKADITTNKNLIPFDRTKPQVTSGIRLGTAAITTRGLVEADMVRVVEWIDRVLKNFDHESKIKKVKEEVNKYMCHFPLTVVDH	ND	ND	ND	ND	ND	ND	ND	ND	ND	ND	ND	ND	ND	ND	ND	ND	ND	ND	ND	ND	ND	ND	ND	ND	ND	ND	ND	ND	ND	ND	ND	ND	ND	ND	ND	ND	ND	ND	ND	ND	ND	ND	ND	ND	ND	ND	0.965215	ND	ND	ND
cper1_K0P5W2	151	HTH cro/C1-type domain-containing protein OS=Cardinium endosymbiont cEper1 of Encarsia pergandiella OX=1231626 GN=CAHE_0319 PE=4 SV=1	MLKIFKHKDQWEGPHHHVFSYLLICQCQMQHRGEIIENVVRRSGISISVLAEKIGISRNTLYNRFKEKNLSYDFILTLGKVLHYNFAVHFPEMNSDRTLPDDARIELFQLEQKYENLLEKYNWLLKFLLKKSQAIDQHALRKKIKEFINAP	ND	ND	ND	ND	ND	ND	ND	ND	ND	ND	ND	ND	ND	ND	ND	ND	ND	ND	ND	ND	ND	ND	ND	ND	ND	ND	ND	ND	ND	ND	ND	ND	ND	ND	ND	ND	ND	ND	ND	ND	ND	ND	ND	ND	ND	ND	2.72945	ND	ND	ND
cper1_K0P200	862	DNA gyrase subunit A OS=Cardinium endosymbiont cEper1 of Encarsia pergandiella OX=1231626 GN=gyrA PE=3 SV=1	MEPTPSDRIIPINIEDEMRDAYIDYSMSVIVARALPDVRDGLKPVHRRVLYGMYELGLSQSKTYKKSARIVGEVLGKYHPHGDVPVYESLARMAQSWALRYPLIEGQGNFGSIDGDAPAAMRYTEARLVRVSEELIKEINKNTVDFQLNFDASLEEPVVLPAKLPNLLLNGASGIAVGMATNMAPHNLSETLSAIVAYIEDHDITIPDLMEYMIAPDFPTGGIIYGYSGVREAFQTGKGRILLRGKATVEVSANGKEQIIVTEIPYQVNKAVMIERTAQLVNEKKIEGIADIRDESDKEGMRIVYDLKRDAIAHVVLNNLYKQTQLQSSFSVNNVALVEGRPKILNLKALIVHFVDHRHEVLVRKTTFDLEHAKKKIHLLEGYLIALDHLDKVIALIRGSKDAEIAKAALMETFPLSALQVKAILEMRLQRLTGLERAKIIEEYHQVQKLIDHLLAVLADKPLRMQLIKEELMELKERYGDARRTVVEYEADAFTMEDMIPDTEMVIMISNQGYIKRTPLVDYRLQGRGGVGAKGITTKKDDVTAHLFIATAHQYLLIFTEYGKIYWVKVYTIPETKKATQGKAIQNLINIAPGDQVRSIIQVRDLQDQTYVDQHYVVMSTRQGIIKKTPLRAYAIPRANGIHAIVIRAGDSLLDVQLTNGTHHIVLALASGRATQFNEQDVRPMGRVASGIRGITLAHEQDRVIGMACFPTSDWDVLVVSENGYGKRSSLLDYRITKRGGKGVKTMQITEKTGKLVAIHAVKNQDELMIMNQAGLAIRIQVSTLPLIGRATQGVRLIRLGQEDKVVSVARIDMLDEVDGPDHKVPSDVAEMGIAPASGDQVIEEDLALREEIEGLDDPIED	ND	ND	ND	ND	ND	ND	ND	ND	ND	ND	ND	ND	ND	ND	ND	ND	ND	ND	ND	ND	ND	ND	ND	ND	ND	ND	ND	ND	ND	ND	ND	ND	ND	ND	ND	ND	ND	ND	ND	ND	ND	ND	ND	ND	ND	ND	0.478128	ND	ND	ND
cper1_K0P9V5	344	Pyruvate dehydrogenase E1 component subunit alpha OS=Cardinium endosymbiont cEper1 of Encarsia pergandiella OX=1231626 GN=pdhA PE=4 SV=1	MAPSTIDKASSTVSPIGTGDLSHFYKQWYKMMWLIRKFEDKAAQLYGQQKIRGFCHLYTGQEACIAGAVTALRQGDKYITAYRDHAHPLALGSCPDHLMAELYGKATGVSKGYGGSMHIFDKSCHFLGGHGIVGGQVPLGVGIAFAEQYKKTGYLCITYMGDGAVRQGAIHEAFNLAMLYRLPIIFVIENNGYAMGTSVERSSNVTELYRLGSSYGMDAARVDGLCVEAVHCAVEEAAIKARKGIPSLLELVTYRYRGHSMSDPAGYRTKKEVEAYKEQDPILKLKALILEKKVANATVLEAIERKVKDQIAQAIAFAETSPFPDPATAYHYVYKQIDYPFLQY	ND	ND	ND	ND	ND	ND	ND	ND	ND	ND	ND	ND	ND	ND	ND	ND	ND	ND	ND	ND	ND	ND	ND	ND	ND	ND	ND	ND	ND	ND	ND	ND	ND	ND	ND	ND	ND	ND	ND	ND	ND	ND	ND	ND	ND	ND	ND	ND	ND	1.4418
