## Supplementary Data 10 for "Identification of cytoplasmic incompatibility effectors of the reproductive manipulator *Cardinium hertigii*"

### Sheet: Sheet1
Supplementary Data 10. Normalized spectral abundance factors for the cEper1 proteome from tissue samples normalized to cEper1 (orgNSAF).
Accession	AALength	Description	Sequence	EA1	EA2	EA3	EA4	EP1	EP2	EP3	EP4	EP5	SIFB1	SIFB2	SIFB3	SIFB4	SIMB1	SIMB2	SIMB3	SIMB4	SIOV1	SIOV2	SIOV3	SIOV4
cper1_K0P6N5	336	Collagen triple helix repeat-containing protein OS=Cardinium endosymbiont cEper1 of Encarsia pergandiella OX=1231626 GN=CAHE_0706 PE=4 SV=1	MKNNIKTFLYGSMLSLTTSSCFDNATSPNRVKDSGNAKSQGSTLQQSANASKGIKELELELDGAPGPQGAPGPQGEKGPQGEQGPQGEKGPQGEKGPQGEQGPQGEKGPQGEQGPQGEKGPQGEQGPQGEKGPQGEQGPQGEQGPQGEKGPQGEQGPQGEKGPQGEQGPQGEKGPQGEQGPQGEQGPQGEKGPQGEQGPQGEKGPQGEKGPQGEQGPQGEQGPQGEKGPQGEKGPQGEKGPQGEKGPQGEQGPQGEQGPQGEQGPQGTQGYKERKGQIDRKDHQENKEKQEAPIVKTTPTTEAQIETEDKVTSPTDIDSKLNGSNRQQRGRGRGKS	0.886092	ND	3.09581	ND	0.740236	ND	0.777454	0.633264	0.589812	0.853204	0.366536	0.820378	0.393478	0.292246	0.58947	0.276458	3.14083	ND	0.970906	1.76142	ND
cper1_K0P5T5	228	Uncharacterized protein OS=Cardinium endosymbiont cEper1 of Encarsia pergandiella OX=1231626 GN=CAHE_0391 PE=4 SV=1	MHKNIIKATLMLSLGFVVSSIIFALGLYYTRSSVAASVSVKGLSEREVDANLGIWTIPFEAVDSDLEGVNRKIKKQTEILLAFLKQQGFIDKEIIHGTPEFRYLGKNEAQPVGNSIKMEIVVHTSNVFLLYETVQKSQELMKLGVCITYHRWDGPAKFIFTDLNTIKPSMIQEATINARKAAKQFTTDANVPLGKLRNASQGAFSIEDTHIPTKKRVRVVTQMQYAIQ	1.30582	ND	ND	1.03729	0.545437	ND	0.458289	0.233308	0.869196	1.25735	1.62048	1.20898	1.15972	0.861357	1.30304	0.814824	0.617146	0.402376	0.476936	0.648946	0.182064
cper1_K0P2G5	368	Signal peptidase I OS=Cardinium endosymbiont cEper1 of Encarsia pergandiella OX=1231626 GN=CAHE_0652 PE=3 SV=1	MKTSFSSKKQGELSSALGAIRDWIASIFFAAMAAAFIRWMVIGLYVIPSASMEPTLLTGDFVLVSKLHYGARTPATPLQIPITHQTIPFTKIPSYLDWIQLPQYRLPGLSKIKRNDIIVFNTPIGHAPPDLTDYWIKRCIALPGDLLQIKQKQLYVNGALADPADRPQYRYFMKTKRHLTAAFFEKNGIRNPLPSTVPGCEGYIIYTTPEKVQQLNTILPAYIQSLAPIEDKVGNLASSLYPCHPTLGWTKDNFGPLQVPTKGAVVPINRQNILLYRPIIERFEGKKNIRFTQTECWIDGQQIASYTFCKNYYFAMGDNRDQSHDSRFIGFIPEDYIVGKAVMVLLSSNRSHSFFSGIRWNRLFHFVN	0.40452	ND	ND	ND	ND	ND	ND	ND	ND	ND	ND	ND	ND	ND	ND	ND	ND	ND	ND	ND	ND
cper1_K0P9N5	1279	DNA-directed RNA polymerase subunit beta OS=Cardinium endosymbiont cEper1 of Encarsia pergandiella OX=1231626 GN=rpoB PE=3 SV=1	MPSVDAPANYTDLLEIQLQSFRDFFQLGVSPENRISEGLYKVFMEHFPIEDSKRNYILEFIDYNLELPQYTPRECIERGLTYDVPLKAKLRLLQNDEHTGKYEGVEQEVFLGNIPYMTDQGSFILSGVERVVVSQVHKSSGIFFFQNKHISGSNVYAAKVVPAKGVWIEFSVDINSVMYIYLDRKKKIPITTMLRAIGYSSDKDILGIFGLADEVEASGPGLEKYIGRKLAARVLKSTVEHFIDEETGEKYVSPRHEVLVERNTVLDEAVIEVILSSGVPSVILHHSEAAPADYHLIYNTFGKDSTNDTKEAIEQIYRQLRNAEAPDEQTARETVESLFFSSKRYTLGEVGRYRINKKLNLDIPLETSVLTQEDIIQIIHYLIKVVNGKAEVDDIDHLSNRRVRSVGEQLFTQFGIGLSRLARTIRERINIRDNELFKPADLINARTLSSVISSFFGINPLSQLIDQVNPLAEITHKRRVSALGPGGLSRDRAGFEVRDVHYSHYGRLCTIETPEGMNIGLISSLCMYARVNNMGFIETPYRRVEDGKVDLSGAICYLSAAEEEHANFAPANVQLDANGVILDNRVKVRNGDEYPLVKPEQVNYMDVSSSQIASVAASLIPFLEHNDASRALMGSNMQRQAVPLVRPDVPIVCTGVEKRVAKEFRGLPTAEGSGLVTYVDGRKIVVQYDRSEEEALVAFDEASVTYSMDKFRGTNRSTCINLSPIVAKGSRVEKGQVLCEGYATKNAELALGKNLKVAFLSWKGYTFEDGIVISERIVRDGVFTSIHIKEFILEVKDTKFGAEELTNEIPNVSEEAISKLGIDGIVKVGTEVKEGDILIGKITPKGEIDATPEARLLKAIFGDKAGDVKNTSLKVPSGMEGIVIDTKIFSSPERNKESKQKVKKELELLKKAHAKKLLKLRDIAIQKLSLVLDGVVTNGIYHQFGDEIIAEGTKLTAPLIAEKLFPPKNIYRDESLYNIPAEANLVGDLVFSNWTPDPSKNHLVQHILGNYIKKCTASIVRFKRERFTLEAGDGLPKGVVKVAKVYIAEKRKLKVGDKMSGRHGNKGIVCKIVPQEDMPFLADGTPVDVVLSPLGLPSRMNLGQLYETVLGWAGEQLGKRYVNPIFEGMTLDQISSELQQAGLPAFGKTTVYDGGTGMPFNQSVTVGVVYLLKLAHLVDDKMHARSTGPYSLITQQPLGGKAQFGGQRFGEMEVWALEAYGAAYTLQEMLNTKSDDVVGRSKAYEAIVKGNNIPRPNLSESFNVLMHELRGLGLEITLV	0.349171	ND	ND	ND	0.194464	ND	0.040848	0.04159	0.051649	ND	ND	ND	ND	ND	0.077428	0.145254	ND	ND	0.085021	0.173526	ND
cper1_K0P0G4	322	Yae1_N domain-containing protein OS=Cardinium endosymbiont cEper1 of Encarsia pergandiella OX=1231626 GN=CAHE_p0039 PE=4 SV=1	MEKITPKVDLAFKKIFGVEENKDLLIELINATVSPADQVVDVTLLNPYNPKNFRSDKLSILDIKAISETGKRFNIEIQITDEADYDKRALYYWAKLYTDQLKVSEGYSKLNKAIGIHILNFISIADNKKYHNVFRITEKESGISYFHDLELHTIELTKFSKDPDENLTSLLEKIKTSLDIWTAFLTRHDLLNKDNLPGPLAIPSLKKALHVLDTLNFTDEERMAYEDHLKWLLIEAXTVEKYRQEGEEKGRQEGREEGRQEGREEGRQEGREEGRQEGIRIGEEKGEKEKALSIAKAMLLKGYSMEEITILTGLSKTDIQSL	1.38693	0.328739	ND	ND	ND	ND	ND	ND	ND	ND	ND	0.428024	ND	ND	ND	ND	0.218493	0.142456	ND	ND	ND
cper1_K0P6I3	314	Peptidyl-prolyl cis-trans isomerase OS=Cardinium endosymbiont cEper1 of Encarsia pergandiella OX=1231626 GN=CAHE_0669 PE=3 SV=1	MKRKIVCTALVLFLGLVCYNHQYHCYGYPFVTTPSGLSYKTIGKKSSGKKVQDGQWIKVFITMKVIHKKEANRKESIRINQKECIFLFDNNFQSKDKRIAEMIGMMQEKQRVVFKCTPQYYLDEENPAHLAQLLKQCALNQEDTLMFDIKLDKIMTDQEYSQMLAQSRSAQLAKDKQLIIDYLTTHHIQASSTDSGLFYTIDQPSQGRPVVKGQTIKVHYTGRLLDGTIFDTSVEEVAKANNLYNPHKGYQPFEFRVGERGVIQGWQEGLLLLKKHEKARLFIPSILAYGPDGIKGVIPENAILLFEVEVVDLC	0.474087	ND	ND	0.376596	0.39605	0.297735	ND	0.169408	ND	ND	ND	ND	ND	ND	ND	ND	ND	ND	ND	ND	ND
cper1_K0P9N2	184	Transcription termination/antitermination protein NusG OS=Cardinium endosymbiont cEper1 of Encarsia pergandiella OX=1231626 GN=nusG PE=3 SV=1	MNALHWYVLKVVTKQEEKIKANLQVELIKSNLQHIVGEMLIPYEKVYEVRLGKKHVKNRNLFPGYIFLQADLANGLLVQLLKSITGALGFLGVKGWRGAPVPLSQTEVNRIIGKTNNLESSDLKLNTIFALGEVVEIIDGPFAGFSGKVQEIFEEKKTLNVVVKIFDERSTPVELSYTQVKKLF	0.80904	ND	ND	ND	0.675867	ND	ND	ND	0.359016	ND	ND	ND	ND	ND	ND	0.504837	0.382362	ND	0.295493	0.201032	ND
cper1_K0P216	269	N-acetylmuramoyl-L-alanine amidase AmiD OS=Cardinium endosymbiont cEper1 of Encarsia pergandiella OX=1231626 GN=amiD PE=4 SV=1	MLRLLPKPKYYMNMEYNIPKDSNESIIIDYSHPSKNFNRRISSLVMHYTALDLEESLTALTGQFTGVSAHYLVPKTALDGARKVFNLVPDHKRSWHAGVSAWKNRTNLNDTSIGIEIVNLGYKDENGKRIWEPFTDYQIETIILLAKQIVQDYGIKPTNIVGHADIAPGRKQDPGPFFPWKKLYENGVGAFYDASELDLKQKINIDIEQLQKDLKTYGYPVNITGTLDIDTRNTLISFQMHFRPSNYSGEPDAETVAILKNLIKKYCMI	1.66019	ND	0.552413	ND	1.38691	ND	0.388438	0.395496	0.245572	0.532856	ND	ND	0.491481	0.365036	0.73629	0.690631	ND	ND	0.202122	0.275018	0.308628
cper1_K0P0A0	156	Transcription elongation factor GreA OS=Cardinium endosymbiont cEper1 of Encarsia pergandiella OX=1231626 GN=greA PE=3 SV=1	MTYYTEEGLERMKKELIWLKSEGRIRVANDLAEAHKKGDLSENAEYDAARDAQGLLEAKIAALETLVANARVLQADEIDLSRVSILSKTRVRNKKTGTESVFMLVSQGEADLKQGKISVESPMGKGLLGKKVSETAQIDTPSGIIELEILKIGLDL	0.954253	ND	ND	ND	ND	ND	ND	ND	0.423454	ND	ND	ND	ND	ND	0.634814	ND	ND	ND	0.348531	0.47423	ND
cper1_K0P053	396	Elongation factor Tu OS=Cardinium endosymbiont cEper1 of Encarsia pergandiella OX=1231626 GN=tuf PE=3 SV=1	MAKETFNRSKPHVNIGTIGHVDHGKTTLTAAITTVLAKAGLAEKKEFSAIDAAPEEKERGITINTAHVEYQTQNRHYAHVDCPGHRDYVKNMITGAAQMDGAILLVAATDGAMPQTREHILLASQIGVPGIVVFLNKVDLVDDPEMIELVELEIRELLNAYNFDGDNAPIIRGSALGALNGEPEWEAKVEELMAAVDSYIPLPVRLVDKDFLMPVEGVCTITGRGTVVTGRIEKGVITTGSTVDIIGMGAEKLTSTVTGVEMFRKNLDRGEAGDNVGLLLRGIDKASIQRGMVVCKPGSVKPHSKFKAEVYVLTKQEGGRHTPFFNKYRPQCYFRTTDVTGEVKLPEGVEMVMPGDNVNLEITLIHSIAMEVGLRFAIREGGRTVGAGRVTEILDC	6.01468	2.94039	0.7505	2.68752	5.96675	0.94433	1.71511	1.74627	2.50223	2.17179	2.488	3.82843	2.67088	2.72763	4.00125	3.9877	2.48729	1.15836	1.9222	2.98908	0.733772
cper1_K0P255	325	UPF0365 protein CAHE_0357 OS=Cardinium endosymbiont cEper1 of Encarsia pergandiella OX=1231626 GN=CAHE_0357 PE=3 SV=1	MVVAQLYFYLFLIAGCLIFFYFFPVGLWITARFSGVQVGLFELVSMRIRKVPPAVIVDGLIVATKAGLKLTLTEVETHYLAGGHVPSVIKALISADKANIGLSFKQATAIDLAGRDVFQAVQISVNPKVINTPSVAAVAMDGIQLIAQARVTVRANIQQLVGGAGEETILARVGEGIVTSIGSSESHKEVLANPDKISQLVLNRGLDAGTAFQILSIDIADVDVGDNIGAKLQIDQANADLRVAEAKAEEKRAMAVALEQEMKAKSEEARAKVILSEAEVPQALAFALRKGQLGVMDHYRMQNIKADTQMRASVAADDMLPSKGH	1.37412	ND	ND	0.363849	0.382645	ND	0.160754	0.818372	0.813032	0.441041	0.757884	0.848145	ND	0.604275	0.609421	0.57163	0.649428	ND	0.501884	0.569075	ND
cper1_K0P9V8	495	Afp3-like phage tail sheath protein OS=Cardinium endosymbiont cEper1 of Encarsia pergandiella OX=1231626 GN=CAHE_0458 PE=4 SV=1	MAENLKTPGVYIVEKDTGANAVVQVSTAVPAFVGFTERAEINGKSFHMKPVQISSLSEYELFFGGPAVPVYTIKEVTSGDKDLVMNGKYYAIEQSQNSTFYLYNSLKLFFDNGGADCFIVSVGQYGDPNVQLTITPDLFKQGIDTLAGEEVPTMLLMPDSLLLDEEDASYYAVQTYALAHCGKYLNKVALFDIWGGNHELSIEDKNKYVNRFREYIGLDNLSYGAAYYPWVRTNIIPLNSIDYKNFDLDSLKNVLQSEHQTMLSNLVSATTEKEKIYWDAGLKNSSKEYKLLRKTIADRLNILPAAPAMAGLYTRTDKARGVWIAPANQNLNAVLEPMVKITHEEQEALNVDSISGKSINAIRTFKGAGAAVVWGARTLAGNSPEWRYINVRRLFILIEQSIKNAAFSVVFRPNVPVTWAVVQGMISNFLTNLWRQGALVGGSPAEAFTVLCGLGETMSQDDVNEGIMRISVKVSAPRPAEFIVITFEQKMGADG	3.90954	1.06923	2.1014	1.43335	2.51231	0.755464	0.949907	1.82687	1.33452	2.89572	2.7368	3.61961	3.20505	2.9756	2.40075	3.37782	2.27409	3.33607	2.96568	1.41982	3.68982
cper1_K0P6G3	445	Trigger factor OS=Cardinium endosymbiont cEper1 of Encarsia pergandiella OX=1231626 GN=CAHE_0651 PE=4 SV=1	MDIQFNKINPNHGVISITLHEFDYKSAVAKQFKHYAQTVRLKGFRLGSVPEDLIKKMYGSSILAEELHKIAVASLKNYILQEHISIFMDPILVTPLQEIHLKNQDTFTFSYEVGLIEKRPIVFEPNISITEFEIDHVESKLVDEFLEGLQMVHGQVAHLEESAMDTMLYGTLVDSTGAIGIDIRISIMHIPEHLREELVGRRVGQKVMLTEESLKHHFPALLGVSFSDFIAFKKYESAWPATFTIDKIVQVVPMAIEPALFDLVLGKGVAHSENEFREAIAKIILFDKRAEARHAFYQDLQEALLKDNKVDLPEAFLKRWLMVNNPEATLEAIEEYYDAHKEDLRWELLLSNIVRQNNLAVTTSDVVDETKRAYVDYAAHKGLQLEENDAAIHTGAISFLQGSEGSKYYSKLHNQLSRDRAINFIKKQITIVTETVSAGTFDAKK	0.334525	ND	ND	ND	0.27946	ND	ND	0.119538	0.445341	ND	ND	0.309716	ND	ND	ND	0.417483	ND	ND	ND	0.083123	ND
cper1_K0P4W1	700	Elongation factor G OS=Cardinium endosymbiont cEper1 of Encarsia pergandiella OX=1231626 GN=fusA PE=3 SV=1	MAHIDAGKTTTTERILYYTGLTHKIGEVHDGGAVMDWMAQEQERGITITSAATTTFWKYPTIQGKATDKTQTYKVNIIDTPGHVDFTVEVERSLRVLDGAVALFCAVSGVEPQSETVWHQADKYKVPRICFINKMDRAGANFFNALNEIKEKLGANPVPLQIPIGSEASFKGVVDLITNEAIVWNEHDLGMTYQVIPIPNDLIETAEEWRQKLIESVASYDEQLMEKFFDHPDAITADEIKAAIRKAVIDLSFSPVLCGSAFKNKGVQALLDAACAYLPSPLNLPPVACTHPDTEAVMLRKPENSEPFTALAFKIATDPFVGRLAFLRVYSGTLDAGSYVQNNRTGKKERIARLMQMHANKQNPINGVQAGDICAVVGFKEIKTGDTLTNEKDKAILEAITFPEPVIGYSIEPKKQADQDKLTLSIAKLMEEDPTLRMETNRETGQTILKGMGELHLEIIIDRLKREFKLEINQGAPQVAYKEALTATVEHKEVYKKQTGGRGKFADIVFEIGPREVVEGASITPGLEFVNKIIGGVIPKEFIPAIQKGFAAAMENGPLANYPVESMRVKIFHGSYHDVDSDALSFELAARAGFRAAAQKASPVILEPIMSVEVATPNEFTGSVTGDLNRRRGIMKGMDSKGGTQIVKADVPLAELFGYVTDLRTITSGRASASLTFSHYEPVPKNLAESIINKAKGITV	0.212662	ND	ND	ND	0.53297	ND	0.149271	0.151983	ND	ND	ND	ND	ND	ND	ND	0.2654	ND	0.13106	0.233018	0.369899	ND
cper1_K0P209	726	DNA_MISMATCH_REPAIR_2 domain-containing protein OS=Cardinium endosymbiont cEper1 of Encarsia pergandiella OX=1231626 GN=CAHE_0267 PE=4 SV=1	MSHNNNRNTIIIFCFTLLLHCMRSDCVWADPQVTYGSTTAKIAHHYLRSFTILPASSTLVPSKTKEKNILQTDSIKLAESTQRKVVLRTIFDNIDVNIPTESGSILNNNAWTDLMLFCGRPNNLAYHFLSRINRTTTVLGECALATLLVTPTSDITTLTNRQQTLQLLLEDPTSLANLKQALACYQTVEQRFISLWTHTDPLYTHAYRNYMHQRFLSPNPAANKIARKLNTRIFFRNVLDIYGEFVALPVLGLFLCEATHWMTSISKGGWMPGDRSSSYSAFPLFVPIISIRSVIEHYKDTNGQPSLLPFLGVAATHTAAVWRGYCGIKSYKEYSAVFRSLANRMRDVQIFMQTIQQISNIVAANQPLEANYGPSLSAIRTLLAKRKEASEIGILISNLLDMKLNNWSYIHGNSGKLLATYNLFIEHKDCLKPAMYALGQLDGFMGMATLVKEAKQTFPTHCYTFTKFLDRSQQTTPCIMLDGMWYPMLNPETVVDNTIEMDVHKTRNMILCGPNAGGKSSFISGVASNLLLSQTFGIAAAKSAIITPFDKINTFIELKDDIACGASLFMVEVERMHRYMNMLENAKPNEFIFTISDEPFARTNPVEASAAAYSILAGMAKYTNALHIVSTHYPILMHLADTFKDRGIRNFKVFIDKKPDQKLHYTYKVVPGEADQSIALKILEQEGYDPALLKQAEDIVQNTQKWPLLKYFQGKDKKRVKCSNHR	0.410092	ND	ND	0.16288	0.171294	ND	ND	ND	0.09099	0.197436	0.339273	0.18984	0.182105	0.270509	0.409219	0.255895	0.096907	ND	0.149782	0.203801	ND
cper1_K0P052	241	Protein GrpE OS=Cardinium endosymbiont cEper1 of Encarsia pergandiella OX=1231626 GN=grpE PE=3 SV=1	MKLQDTHTSETGCCSSEVDTNQTNCCNGGTKTSQSCCCSGEESMEPCCCGRQEVENQIHCGNPHETELHMGCCQSADRLDDADKQILNPDISSFQQLQSLLKETHDKYLRLYAEFDNFKKRAAKERIALTDKANEQTLKELLPIIDDFERCIMALQGRQAVVQDLEGIKLIYDKLCGLLKKYGVQEIAIEQGSVFNADLHEAIMQQPVDNLEMQGKIVTVVEKGYLINEYVLRFAKVIIGV	1.23538	0.439228	ND	0.490668	ND	ND	0.650351	0.441446	0.82231	ND	0.511022	ND	1.09717	0.814894	ND	0.385435	0.583856	ND	ND	0.153485	0.172243
cper1_K0P630	508	Transcription termination factor Rho OS=Cardinium endosymbiont cEper1 of Encarsia pergandiella OX=1231626 GN=rho PE=3 SV=1	MYNIGELNQKLISELRELAEKFKIKSYKTLSKEELIYKILDQQALLPVREVTQKKHTPMATLQPKEVSPPLSPKKSYTKSKAVEIQIDTNVEDKNSEVTESAKSGVIQCAPISTTKEANESTALSEKGKKETVAQHNLDTTIEGEGVLEIMQDGYGFLRSSDYHYLASPDDVYVSPSQIKLFNLKTGDTIRGKIRPPKEGEKYFALLKVIYMNGVTTEEGRNRIPFEHLTPLFPHNKLHISNGSSQYSTRIMDLFSPIGKGQRGMIVAQPKTGKTVLLKEIANAIASNHPEVYLIVLLIGERPEEVTDMSRNVQAEVIASTFDEQAERHVKVSNIVLEKAKRMVECGRDVVILLDSITRLARAHNTVSPSSGKVLSGGIDANALHKPQRFFGAARNVEHGGSLTILATALIDTGSKMDEVIFEEFKGTGNMELQLDRKLANKRIYPAIDVPASGTRHEELLIGKEELARIWILRNIMADMSSTEAMDFLLKKMRGTRNNEEFLVSMSN	0.586076	ND	ND	0.465555	0.734407	0.184033	0.102844	0.104713	0.780223	ND	ND	ND	ND	ND	ND	ND	ND	0.270891	0.214058	0.218444	ND
cper1_K0P065	444	Uncharacterized protein OS=Cardinium endosymbiont cEper1 of Encarsia pergandiella OX=1231626 GN=CAHE_0390 PE=4 SV=1	MKIKIGLLSLFFANSIIYPIYADKYATQLEADEVNINPIIEKNDEKVDEVQVEEAKSKDLIKLGATITMGPSIVYQEKRWSSQNRIGADLTFKAEVPNAWCNQAATFKITAACQQEKTTLTSAAVTIGKMITIGYGSTILSYEKADGSLLISPGRSVLQIKHQYTFDWLRIAYAIEKPIALQVGWFDKNQLEEKKSASKEKEEKKEGQGEKKESEEPKEPTGGSRLNKVDDSEQKERFFKVQNNFPSVGVNLSVIRDHLNIGLSGLGRFSDYTHSTDLSAQNLPNKLAFTYGGHVGIQYQVIPKKFTLTGQGAYVHGLGDYLPGLAAVQSEKERQEMCAAYYIHKDQDQLSFIDAWGLGAALEYCVTPKWTLSIAGSYLSTVEDAQKPPIAFLNQWNLIPKVAYKFNNHFTFSGRYDLGIESRVDETKNKGAVQKFSGSINFSL	1.34111	0.23841	ND	0.798994	0.840267	ND	0.941349	0.838647	0.446344	2.58267	2.21903	1.86248	1.7866	1.54812	1.5613	1.8829	1.42611	0.826503	0.979653	1.33297	0.467461
cper1_K0P5J0	581	SBP_bac_5 domain-containing protein OS=Cardinium endosymbiont cEper1 of Encarsia pergandiella OX=1231626 GN=CAHE_0245 PE=4 SV=1	MISKRTILLLMAVWVFGTIYYQEYNKKKQLLATPTLNNISVRSINGTDPLRIQDLSSFEVISKIYEGLYTYHCFKRPFQLVPNLAEGMPIVSSDGLVYTFKIKKAVIFQDDICFRNGKGRELKAADFVFSLKRVVDPKNTVPYLALIDGKIKGLDAWKEQADYAQEVEGLKALDDYTLQITLTQPCATFLNFLAMPIAFVVAKEAVVHYGSEFLNHPVGTGPFMLEGGFNPQAKQLTFVKNPTFREVLFPAEGDALYRPIIERYAGKRLPLVDKVVTDIIVEDQPRWLKMKNGEIDMQHVSDASFILGLTGPKGELLPEWSKQRLVLEQVPAARTELFIYNHSHEIFKNSYVRQAMSMAFDRVSYNQKFYKGTAQVAQSLVPPLLMDNANGLEDPYGYNLERAKEYLAKAGFPGGQGFPVVTLDIRPETSFKDKAEFFAQCMAHIGIQVQVVTNIWTELLNKVTKGATMMHMLTWCSDYPDLSTFFDIIMDKKLAGLHYENTTFNGLLHKAMQTVNEAERKRLYVELNKMVAEEVPMICAVHPSLQMLYYNWVNNVPCNDFSGSLDAYIAVDMAEKVKATK	1.79354	0.364385	ND	0.40706	1.07022	0.48273	0.629457	0.640894	1.36438	0.493419	0.423946	1.18609	0.68266	1.01406	0.852246	1.27903	0.847647	0.236855	1.0294	0.954989	ND
cper1_K0P649	864	Chaperone protein ClpB OS=Cardinium endosymbiont cEper1 of Encarsia pergandiella OX=1231626 GN=clpB PE=3 SV=1	MDPRKYTIKAQEAIQSAIEVAEKNQQLTIENGHLLKAILISNETHVTFLIKQLQVALTPLEEALDKLIQTYPKASGQQPYLSPNMDVTLREAESYKKKLGDDFVAVDHLLLSLCSGKDQTATLMKKHGIEEAPLLQAIQALRGTHKVTDPSAESKYRSLERYAKNLNQLVKEGKIDPVIGRDEESRRTVQIISRRTKSNPLLIGEPGVGKTAIVEGLAQRIVAGDVPENIKSKVIFALDLGLLIAGAKYKGEFEERLKSVIKEVVDSNGEFILFIDEIHMLIGAGASGEGAMDAANLLKPALARGELHAIGATTLKEYQKYIEKDKALERRFQVVMVDEPSQEHAVSIIRGIKPKYELHHGVHIKDNAVIGTVRLSDRYLPGFLPDKAIDVMDEAAAKKRIDLDAVPVDLDQIQRKITELEIEREAIRKEKDTAKLEELSKTIEELNEKNQTLKAKWENDKSIVEGIRTQKKQIEQLRLDAEQAERNFDYGKVAEIRYGKLIEAEKKLKALQEKIEALRETSPLFKEEVTQEDIAEIIAQRTGIPVSKMLQDEREKLLQLEAVLAKSVAGQAEAIQVIAEAVRRSRAELQDPRKPIGSFIFLGTTGVGKTELAKALAQFLFNDEQAMIRIDMSEYQEKHAVSRLIGAPPGYIGYDEGGQLTEAVRTKPYSVILLDEIEKAHPDVFNILLQVLDDGRLTDNKGRTANFRNTIIIMTSNIGAHLIQSGFAGIEDLPSKESLEETKTAVLQLLQSQMRPEFLNRIDEIIMFNPLSKGVIKDVVHIQVEKLKADLLKNGIVIQMDEPLIDYLAEEGYSLQFGARPLKRLMQRIILNGLSKALLSRQVSKDQPILICYYQGSVVFSNAT	0.861478	ND	ND	0.410594	0.287869	0.216409	0.786092	0.430972	0.535199	0.165901	0.285084	0.319036	0.153019	0.454605	0.573096	0.75258	0.325716	ND	0.503433	0.299687	ND
cper1_K0PAC0	332	Uncharacterized protein OS=Cardinium endosymbiont cEper1 of Encarsia pergandiella OX=1231626 GN=CAHE_0668 PE=4 SV=1	MYDISILKEQLASPKQVAVLMHARPDADALGTSLALALFLRDQGHSVHVIAPTEYPAFLSWLPGVDTVIVAAHYTQQALLAQMQDIDLLFCVDFSAVSRLDEWAYLLKQSDVFKIIIDHHIEPENFADLLLWDSQAAASAEILFQIFEALGQKKKITPAIATCLYAGLVTDTNSFKNPNTRAITHRIAADLIEYGVETFKVQRLIYDNKSLNRLHFFSFAISQRLVVLWPLHVAYFVIQKEDYKRYDLKSGDTEGLVDYALSIKDISLAAVLKEKDDTVYLSLRSIGDLPANLIAKKYFNGGGHKNAAGGVSHLSLVETVDRFEKILQEFFL	0.448384	ND	ND	ND	ND	ND	ND	ND	ND	ND	0.370952	0.415131	ND	0.295767	0.298286	0.279789	0.211912	ND	0.163767	0.111415	ND
cper1_K0P5K5	92	10 kDa chaperonin OS=Cardinium endosymbiont cEper1 of Encarsia pergandiella OX=1231626 GN=groS PE=3 SV=1	MSKVHIRPLADRVLVQPAAAEEKTVGGIIIPDSAKEKPQKGKVIAVGPGKKDEPMTVKVGDQVLYGKYSGTELDIDGATYLIMKESDIYAIT	8.0904	26.4635	11.3064	8.99736	2.70347	30.4855	13.0612	10.4076	4.30819	10.9062	10.7092	10.4866	7.18524	13.8753	9.68781	9.08706	8.41197	23.9326	9.45578	6.83509	36.5473
cper1_K0P297	277	Elongation factor Ts OS=Cardinium endosymbiont cEper1 of Encarsia pergandiella OX=1231626 GN=tsf PE=3 SV=1	MVVTAQDVAALRQKTGAGMMDCKKALIEAKGDFTQAIDFLRKKGQKIFADRATHHASEGAVFAAASLDHKMSFLLVLNCETDFVAKNELFLKLGKSILEAAVAYRPISMEALQALPLGNQTVQGAVVESIGTIGEKITISSYETLTAETTVPYIHTGNRLAVLVGLEGAQGEQVRAAGRDVAMQIAAMAPVALDKNQVDPAMLVKESAIIHAQVINEGHKDDKAEKITQGRLHKFFQENTLLPQPFVKNTKLTVAEYLQTVAPSLTVTAFKRIAVGA	0.537413	ND	ND	ND	ND	ND	0.565829	0.384074	0.23848	ND	ND	0.497558	ND	ND	ND	ND	ND	ND	ND	0.133538	ND
cper1_K0P002	156	30S ribosomal protein S7 OS=Cardinium endosymbiont cEper1 of Encarsia pergandiella OX=1231626 GN=rpsG PE=3 SV=1	MRRKQATKRVLAPDYKYGDPLVTRFVNGLMERGKKSLAFSIFYDTIDAVSQKTKEEGLEIWRKALQNVTPTLEVKRRRVGGATLQVPVEIRPDRRVFLGMKWLIAYARSRGEKTMKEKLTNEIIAAAKEEGAAFKRKVDTHKMASSSRAYSHFNLR	0.954253	ND	ND	ND	0.797177	ND	ND	0.340988	0.423454	ND	ND	ND	ND	ND	ND	0.595448	0.901983	ND	0.348531	0.47423	ND
cper1_K0P1X7	216	Uncharacterized protein OS=Cardinium endosymbiont cEper1 of Encarsia pergandiella OX=1231626 GN=CAHE_0182 PE=3 SV=1	MNYRFLFAWVLMACMYTGVKANPSQEDGQSQVAPPSLKIGYVDVGYIFGQLPEAIKNGEELQTFQEQLKNQIQLKANELERKFSDYQKQVDTFTEAQQKQKQAELNALHQSFRTLEQQMPVDIEKKYQAVIEPIHQKIKQVIHKIAKEQGYAFVLAKDTPGGPIVFFAQPAFDLSELVLEQLKAMAPKEMEPPVVGPKVQTPAQSSTRSAKTVKKK	1.37837	1.47019	4.81571	3.28475	2.30295	ND	4.59562	4.67912	4.58742	2.65441	1.7105	3.19036	4.28453	2.72763	2.75086	3.87041	3.25716	2.12365	2.76888	2.22624	2.11396
cper1_K0P5J9	192	Adenylate kinase OS=Cardinium endosymbiont cEper1 of Encarsia pergandiella OX=1231626 GN=adk PE=3 SV=1	MLNIILVGPPGSGKGTQAERMIQKYGFISIALGALLRQQIAENGANKSRIEAYINNGQLVPDDISFQIIRELIETKPSDESLLLDGFPRTIVQATFLDNCLVSYHAKIDGVILLDVPNVHLLKRLRERATIEARPDDQDDDKIKARMHIYQQKTLPMLNYYQHQNKLYRVDGTQAIDEVTKAIETIIDRLKL	0.77533	ND	ND	ND	ND	ND	ND	ND	ND	ND	ND	ND	ND	ND	ND	ND	ND	ND	ND	0.192656	ND
cper1_K0P9N0	312	Uncharacterized protein OS=Cardinium endosymbiont cEper1 of Encarsia pergandiella OX=1231626 GN=CAHE_0328 PE=4 SV=1	MSLIYMKKKILPWLFLFVALYLPYAASGADSAFTPIDTEGCQPDASAGNAAPTPIDTEISQPDTSAPDADPMDTESYQPDTYLPLVENYFSFIFELLKMDYLYDLNSINPSRFPAVKKLDWSALLRSDGAFLYGIRLNQSRFALCVGGGWSNLYYSFVGEKRGKDTIIYKKLKRVSENDVSFKDLKNTSGRKVYRSTLKIPFLDFLVRLRFNSVLEAPKEGFHGWLGFKLGLRCDANMEYKYEEYNNSGASSVTNGNFNLNRCACVLQVGVGYHRFGFTGGMHLTPLFQKDKGPDGSDSLRPFSFSIYVDLI	0.477126	ND	ND	ND	ND	ND	ND	ND	0.211727	ND	ND	ND	ND	ND	ND	0.297724	ND	ND	0.174265	0.237115	0.133047
cper1_K0P1V7	327	DNA-directed RNA polymerase subunit alpha OS=Cardinium endosymbiont cEper1 of Encarsia pergandiella OX=1231626 GN=rpoA PE=3 SV=1	MSLLAFQMPKKIFVEQVDAFHGIFSFRPLEKGYGTTIGNALRRVLLSSLEGYAIVAIKIPGIRHEFSTIEGVREDLVQIILNLKQVRLKKKLEGGNDIISVRVNKPEFRAGDIVEATSFFEVLNPDLLICRLDASASFDIELHIMKYRGYLSAEEHKPKEPILDLIPIDAIFSPIISVQYRVENMRVEQRTDYEQLTFEVKTDGSITPEESVRQAAKLMIQHLNLLSGQEIVVQSLEDETVQILDEETVALQKNLRTHISELQCSSRVLNCLKSAGIETLEDLVTVKDFDTMKFRNFGRKSRDEIDQLLAEKHLKIGMDLSRYKLDG	0.45524	ND	ND	0.723248	0.760609	ND	0.798852	1.30139	1.4141	ND	0.376624	ND	ND	ND	ND	0.284067	ND	0.140278	0.166271	0.113119	0.126943
cper1_K0P2J0	456	ATP-dependent protease ATPase subunit HslU OS=Cardinium endosymbiont cEper1 of Encarsia pergandiella OX=1231626 GN=hslU PE=3 SV=1	MSTDQQALTPLEIVQKLDKYIIGQVEAKRNVAVALRNRWRRMEVTGILKEDIVPNNILMIGPTGVGKTEIARRLAKIAKVPFVKVEASKFTEVGYVGRDVESMVRDLVERAVAMVKSEKIETVQHKAVEQVEEIILDILLPPFQSKTNEETCLDSTQSSYTTRERFREKLRSGQLDQQQIEIKITKAVPAGNVNSLGSGPSMEEGLVMNFQDMLSSFLPKQTKKIKVSIAEARTLLLTEETAKLIDMNAVKEEALARASHSGIIFIDEIDKIAHTGQGNGPGVSREGVQRDLLPIVEGSTVQTKHGPIQTDHILFIGAGAFHMAKPSDLIPELQGRFPIRVTLENLSQKDFYKILDEPKSALPIQYQALLAVENVRLDFSPEAKQEIAATAYLLNEEIENIGARRLQTVMSHLLTPILFDVPDTIRPNTAITITKTMVQESLADLLKQKDLSAYIL	0.65291	ND	ND	0.259322	0.545437	ND	ND	0.349962	0.434598	0.314338	0.540159	ND	0.289931	0.430679	0.434346	0.611118	0.308573	ND	0.476936	0.243355	ND
cper1_K0P5X5	1431	DNA-directed RNA polymerase subunit beta' OS=Cardinium endosymbiont cEper1 of Encarsia pergandiella OX=1231626 GN=rpoC PE=3 SV=1	MKFKRNRAQSTQFSGIIASLSSPEVILSRSSGEVTLPETINYRTHKPETKGLFCERIFGPVKDWECHCGKYKGIRYKSIVCDRCGVEITEKKQRRERVGHIELVVPVTHIWYFRVLPSKISYLLGIPTKKVEQIVYYERYVVIQPGIKKEDGIAAMDLLSEDEYLAILDELPPDNPLLSHSDPNKFIALIGSEAIESILKNLDLEKLSVDLREQLLTDASQQRRLEIVKRLKIVEGFRDVHKKVENRPEWMVMRILPVIPPELRPLFSLGGGKFATSDLNDLYRRVIIRNNRLKRLLDIKAPQIIIRNEMRMLQEAVDSLFDNSRKVNSVASEGIRPLKSLSDMLKGKQGRFRQNLLGKRVDYSGRSVIVVGPELQLHECGLPKEMAVELFMPFIIRRLIERGVAETVKVAKRLIEEKAPVIWDVLENVLKGHPVLLNRAPTLHRLGIQAFQPKLIEGKAIQLHPLVCTAFNADFDGDQMAVHVPLGQEAIAEASLLMLASYNVLNPSNGIPITIPSRDMILGLHYLTKGKRSTPENVVLGEGMSFYAPEEVLIGLAHEKVSKHAYIKLRLPVIQSDGSEVYRLIETTVGRVVFNQYCPDGMAFVNETLNVRNMQRIVTDMYSKFGTVVTVEFLDNIKALGFNSAFQAGMTIGLDDVKIPANKHELIDQATAEVESIWGNYMLGLITDNERYNQVIDVWTRTNTRITNQLMEQLERDQDTFNSVYMMMISGARGSREQVRQLGGMKGLIGRPQKSTQGSVGEIIEHPIISNFQEGLNVIEYFIATHGARKGLADTALKTADAGYLTRRLVDVAQDLTVIEEDCGSLKGITVTAVKVENKVVESLAERILGRVVVEDVFDPQTGVLLIARGNGIDEQIAHTIEKAGLEEVFVRSVLTCDLFQGVCVKCYGRNLATGNMVSVGEAVGVIAAQSIGQPGTQLTMRTFHVGGTASNVTVDAKVKAKYAGVVNFEDLMVTSYVDTNGQAVEVVMSRSAELQILDADTRKVLTTTHVPYGAHLKVASHQMVSYDQELYHWDPYNVVLLATQDGVVSFLGLKEGVTYQEEFDEQTGRKAKVMIESRDKTKHPSIILSDDAGVTIASYTLPVKAQLVVEAGDRIRKGAVLARVPRIINQSRDITGGLPRVVELFEARKPANTAFISELSGVVTYGGIKRGNREVFIESKEGIQVKYMIPLSKHILVQDNDYVKVGEVITDGAVAAADLLVTKGPLVTQEYIMNELQSVYRLQGEKINNKHIEIIIKQMMRKVEVLDPGDTMLLHGQIIDKVKFFEENDRIRDKVIVLTLGDSKLFKQGEFVSASRLLQENDKLTQKGLVPVEARTAELAVSQPKLQGITQISLATESFLSAASFQETAKVLSDAGISAKYDKLKGLKENIIVGHLIPAGTGMRPYERLVVNAKSEYDALVAAKSSVTAG	0.520138	0.073972	ND	0.330541	0.347616	0.130662	0.073019	0.111518	0.184651	ND	0.086063	ND	ND	ND	0.138408	0.194738	0.049165	0.032055	0.15198	0.284339	ND
cper1_K0P937	504	ATP synthase subunit beta OS=Cardinium endosymbiont cEper1 of Encarsia pergandiella OX=1231626 GN=atpD PE=3 SV=1	MSHTGKVIQIIGPVIDVRFSEEAQLPSILNALYVKTLSGKLVVLECQQHLGEHCVRTIAMERTEGLTRGLEVIDTGAPIQVPVGDGVRGRLFNVIGRAIDGMAQPVTDQKFPIHRPVPPFDQLSSTTEMLYTGIKVIDLLAPYVKGGKIGLFGGAGVGKTVLIMELIDNIAKSYNGLSVFAGVGERTREGNDLLREMIEAGVINYGEAFTKAMVQGDWDLSKVDHEALKTSQAALVFGQMNESPGARARVALTGLSIAEYFRDHGEGKEGKDILFFIDNIFRFTQAGAEISALLGRIPSAVGYQPTLATEMGTMQERITSVKHGSITSVQAVYVPADDLTDPAPATTFTHLDTTTVLSRRIAALGIYPAVDPLASSSRALNPEVLGDLHYDTAQKVKRTLQRYKELQDIIAILGMDELSEEDICTVYRARKVERFLSQPFHVAERFTGIPGERVPIKDTIKGFNMIIDGTVDHLPEMAFNLVGNIEQAIAKGEKLLSSPHKGTQ	1.47682	ND	ND	ND	ND	0.185493	ND	ND	ND	2.55961	3.42101	2.46114	3.41014	2.33797	ND	ND	6.56085	ND	ND	0.954105	ND
cper1_K0P615	668	ATP-dependent zinc metalloprotease FtsH OS=Cardinium endosymbiont cEper1 of Encarsia pergandiella OX=1231626 GN=ftsH PE=3 SV=1	MKQREKKFIQHNVPQSIFILAILVIGLLFYYNKEKSIMPISEKRFEEMMLNQEVKSVTLITNQHLVEVVLKEDALRKPRYQQELAGRPSWKNSRQLVYTLRIPNFDIFDKKFGAIEAKIDPEARIGYSCQERSEPTSFINWSFLLTLFVIYWFFIRKPGSGMAGPGTQLFNMNTLKATIFDKNNQLKVTFQDVAGMKEAKEEVKEVVDFLKMPDKFTLLGGKIPKGVLLVGPPGTGKTLLAKAVAGEAGVPVICLSGSDFVEMFVGIGAARVRDLFKKAKEKAPCIIFIDEIDAVGRTRGKANMPGVNDERENTLNSLLVEMDGVSTNSGVIVIAATNRPEVLDPALLRPGRFDRQVSIDNPDVVDREAIIRCHSKRLKLERHIRIKQLAEQTPGFSGADLSNMCNEAALIAARKNRKFVTISDFHAAIDRIIGGLEKKNKLISAEEKKIVAYHEAGHAIAGWFLEHAHPLVKVSIVPRGIAALGYAQYLPKEQFIYQENQLLDELAMALGGRAAEELIFGKISTGAVNDLERTTKLAYSMVTVYGMNPKVGHLSFHNSKQVDYTFTKPYSEKTAHTIDEEVKAIIDGAYERVKTLLREKMDQLTLLAEALLVRETIFKSDLERLIGKRFAKEAKNIPTEDAPSPEVSLPQSDDGQAMFPLPNDLEQV	0.445699	ND	ND	0.177023	ND	ND	ND	ND	0.098891	ND	0.368731	ND	0.395834	0.146998	0.2965	0.139057	0.105321	ND	ND	0.110748	ND
cper1_K0P698	591	30S ribosomal protein S1 OS=Cardinium endosymbiont cEper1 of Encarsia pergandiella OX=1231626 GN=rpsA PE=4 SV=1	MHATEGVFNWDQYDNPNKKLGSAYTDQQREDMAALYRATLSAISQYEVVKGSVISITHKDVIVGVGYKSDGLVAASEFRDLPDLKLGDEVEVYIEETENTKGQLVLSRKKAKLVRAWEKIQHALEDGEVLEGLVKRRTKGGLIVEVCDIETFLPGSQIDIRPVLDFDVFVGKTIDVIVIKINHTNDNVVVSHKALTEKKLEGQKFEIISNLEKGQILEGYVKNITKFGAFIDLGGVDGLLHKLDMSWSRINHPEELFTLGQKVRVVVIGFNEDKKRISLGMKQLQEHPWDALPETLEVGSTIKGTITNIADYGLFIELMPGIEGFVYILDISWSQYLRDINEYYKIGDTIETCILSLDRKNYKISLGIKQLTGDPWEHDRFLSTYAVGTTHEGVVRNLTHFGAFIELEPRIEGLLHVSRLSETKRVAHPSDVLKLGEKLEVIVLGISRENRRLSLGLRQENPWDMCEKIFQVGTLHKGTIVKKIPGRGAIVELVHGIEGQVAQHHFIKADGQEPEVGEELDFQVIKCVKADKKIILSHQILFNPEVDAKVEAKTRGEAKGTIEKAPSTRGFEAFANLKEQLEQHTKKESKE	0.755652	ND	ND	ND	ND	ND	0.088401	0.090007	ND	0.242535	0.208386	0.699612	0.223703	0.16615	0.167565	0.157174	0.119043	ND	0.091998	0.312943	ND
cper1_K0P1X1	542	Probable periplasmic serine endoprotease DegP-like OS=Cardinium endosymbiont cEper1 of Encarsia pergandiella OX=1231626 GN=CAHE_0167 PE=4 SV=1	MRLVFLVGQLHEYTHPPLRVQENNNCKNTKIKIAMYERLNKHTAVKKLLGTAVIVIIIIGLSLVALYAGKKSLAPVTCLQQVNILEPAQPLQDRLSLPEGKSALPALPDFTYAAKVATPAVVYIHASQDSKILKREAITPLEQFFKQFFGEGLLIPKEYEQQPQVSKGSGVIYTSNGYIITNNHVVEGADQIEVTLHDNRCYKAKLVGADPATDLALLKIEASNLSTLVLGNSDKLEVGEWVLAVGNPFNLYSTVTKGIVSAKSRHLEDSGKLGIQSFIQTDAAINPGNSGGALVNLYGELVGINTAIYGNRSASFVGYGFAIPSSLVKKVADDFIQYGAVQRVLLGVAIRDMNAERAEKLGLKATTGVYIDTVQSHSPCTKLLQKEDVIIQINSRPVYNCADLQEIIGCSKPGDQLTVVLYRKGKEKRVNLLLEKAPDVIQIILKNNILKAEGATFQNIDEKTKAKCKLTGGVLVQEVTKGKFKAAGLKKGYIVLAFDKQPVKGVVDLAEMIRNTRAEAVLIQVLDVHTGEVSYLAVEWAK	0.549311	ND	ND	ND	0.229446	0.172488	0.096393	ND	0.36564	ND	ND	ND	ND	ND	ND	0.342767	ND	ND	ND	0.341235	ND
cper1_K0P626	104	50S ribosomal protein L21 OS=Cardinium endosymbiont cEper1 of Encarsia pergandiella OX=1231626 GN=rplU PE=3 SV=1	MYAIVEIAGSQFKVSKEQWLYTPKLQSEVGALLTFDKVLLLDDGEGAVVVGAPILNKVTVKAKVLEHTKGDKIIVFKKKRRNGYKVKRGHRQEHTKIVIEDIVK	2.86276	ND	ND	ND	ND	0.89893	ND	ND	0.635182	ND	ND	ND	ND	ND	ND	ND	ND	ND	ND	0.711344	ND
cper1_K0P6Y6	413	Transcription termination/antitermination protein NusA OS=Cardinium endosymbiont cEper1 of Encarsia pergandiella OX=1231626 GN=nusA PE=3 SV=1	MDNNKLVESFAEFAKSKNIDRPTVIRILEDVLRAVMLSKFGNSDNFDIIINLDKGDLQIWRFREVVTDDAADRCAPDKIPLSEARKIEADFELGEELSEEIKISDFGRRLILTAKQMLVQKVRELEKESLYNKYEQLVGCLITAEVNQILSKEIILLDDEWNELFLPKSEQIPKDQFKKGEHVRAVISKVGIHNAIPRVILSRTSPIFLEKLFENEIPEIQDGLIAIKKIVRDPGARAKVAVETFDDRIDPVGACVGIKGSRIHGIVKEVQYENIDIINYTDNLELYITRALSPACINRIEQRNDRISVYLDPNQVALAIGKGGQNIKLASRLIGKELDVYRDLPSHLEQHDIPLSEFNETIEPWILEELYKIGLDSARSVLTLSKTTLEERIDLEQETIDEIYAILDQALNR	0.720888	ND	ND	ND	ND	ND	ND	ND	ND	ND	ND	ND	ND	ND	ND	ND	ND	ND	ND	0.089564	ND
cper1_K0P6E7	1095	Isoleucine--tRNA ligase OS=Cardinium endosymbiont cEper1 of Encarsia pergandiella OX=1231626 GN=ileS PE=3 SV=1	MKKYKTQMQLNLLDIAKKIDLFWEKQETFACSMQQRESSEPFVFFEGPPSANGAPGVHHILAMTVKDLFTRYKTMQGYYVCRKSGWDTHGLPVELQVEKKLGITKADIGKKISIADYNQTCRTMVMAYKSEWESLNKQLGYWKDNLNPYITYERDYIESVWYVLKALYNKKLIYKGYSIQPYSPTIGTGLSSHELNQPGCYKLVKDISIVAQFKRQDNEYFLAWTTTPWTLPANSALAVGATIHYVKIATINPYTHLPIYVILAEDAVQRFFTGAPTSCDGHQSDTRSDRASLPWEIVDRYTGADLVGIRYEQLLPYVQPKGDAFKVIAADFVNTTEGTGIVHIAPTFGADDYRIAQKENIAPIMVTNASGASVPIVDRQGRFVAEITDFAGRYVKSAYEEASTLPPVDLLIATKLKQENKAFKVEKYEHNYPHCWRTHQPILYYPLDAWFVKTTAYKKLLIDLNHSIRWKPAAVGKGRFGSWLEHLIDWNLSRERYWGTPLPIWRTADQKEEKCISSLAELRFEVEQAVLAGFMQQQLPEDIDLHRPYVDDIVLVSSNGLPMYRETAVIDVWFDAGAMPCAQWHYPFENQEIFEKNFPADFIAEGIDQTRGWFFTLHVISTLLFEIPAFKNVVVNGLVLDKYGNKMSKSIGNTLDPTELLRQYGPDAIRWYMISNASPWDSLKFDAAGVAEVVRKFFITLHSTYNFFAVYANLDQFYFNKHVLTNRDLTQSDRWIISRSHTLIKMVTEAYDHYEPTPVARMIQDFVIDDLSNWYVRLNRKRFWKNQQDQDKEAAYQTLYHCLITVAKLMAPIAPFYGDYLYQALNHVTQKEKHYSVHLSDFPVAASEALNPRLEIEMAQVQKIVSLAHALRKKYSIKVRQPLSSISIAGLFTSAGWPGLEKLIKKEINVKKIHYLDNIHHLKKAKPNFSLLGKRYGPKMKYLNEAIIALTPSEIYSLEEGNTHLLHVQDEIIPLTLADILIFTEDIPGWCVATEGEITIVLDTTLDSALQEEGIAREFVHRIQQLRKTLNFNIEDKIIIDIEQYENSINQSIITYKDYICTETQAIALQFVSKLVGCEIHVEDVKVVIRLTKVE	0.135948	ND	ND	ND	ND	ND	ND	ND	0.060328	ND	ND	ND	ND	ND	ND	ND	ND	ND	ND	ND	ND
cper1_K0P0G5	200	Uncharacterized protein OS=Cardinium endosymbiont cEper1 of Encarsia pergandiella OX=1231626 GN=CAHE_p0044 PE=4 SV=1	MHQEEPSTSETDEKAPSPKKPKREDKKAEKELPKAVRPEDKENLRKECVEMLNSLAKKELKASLPKDYIKFLVEYDIESLEKLAIDPFCIFSFKTPKSKENIENKSKQLMRRQIGLISVISIDEDQRKRLGIKNPWCIAVYNGEEEEEYKEYYYIDLDSKNNTIIYKQDRYSNLENIYKILPDFIKYCKEKSNDMKKYKK	1.48863	0.52927	ND	ND	1.86539	1.40233	0.522449	0.531942	0.330294	ND	ND	2.75647	0.661042	1.47292	1.48546	2.32225	0.351773	0.458709	1.63112	3.14414	0.207553
cper1_K0P074	392	Ankyrin repeat OS=Cardinium endosymbiont cEper1 of Encarsia pergandiella OX=1231626 GN=CAHE_0435 PE=4 SV=1	MNNQSIKQMKTLNVHTKQRCFFIKSITVLSLSFILQGRSCRSGGGTMDYMVKKIDDKQFIKEIGNKKDISQEDEVGNNMLYAAVSNKELQKVVLVLKRIDEDIASKRDLEYNHKDFPNTYYNNSNKTALGLAIEKNYIEIVKRLAQSEHIDINKAKKGSTSLLEALLNKKKEIATILLNDPKTDIRTKDATSGSSPLHLAIEQKLEDIASLLITKLSDQDLKGKNKKGDTPLHLAIEHNLDDVVLSLVKKFSTIEDLCDKDKKGRTPLHMAVRGTDTNAFQIVFHRIEHLCNDKSTSIGKLFEKDTKGRSVFARAYLPKYDTQRRVRIFEENMKPFASILSTVHNNLTTTDWESIANEINSLEQKRTINEGYRAKLLKIVDRYKPLQNAIGA	0.379754	ND	ND	ND	0.317244	0.238492	ND	0.407098	0.337035	ND	ND	ND	ND	ND	ND	ND	ND	ND	ND	0.094362	ND
cper1_K0P4X2	638	Chaperone protein DnaK OS=Cardinium endosymbiont cEper1 of Encarsia pergandiella OX=1231626 GN=dnaK PE=2 SV=1	MGKIIGIDLGTTNSCVAVMEGNEPVVIPNNEGKRTTPSVVAFLNSGQGERKVGDPAKRQAIINPHNTISSIKRFMGKGYSSVANELNEVAYKVESGANNTVRVRIGDRLYTPQEISAIILQKMKSSAEDYLGTTVTEAVITVPAYFNDAERQATKEAGEIAGLTVKRIINEPTAAALAYGLDKKNKDITIAVFDLGGGTFDISILELGDGVFEVKSTNGDIHLGGDDFDQKITDWLADNFQTEEGVDLRKDPTALQRLREAAEKAKIELSSATTTEINLPYITAIDGVPKHLVKQLSRAQFEKLVDDLVKRTLAPCRQALKDAFGDIADPQNKIHEVILVGGSTRIPKIQEEVARFFGKKPSKGVNPDEVVAVGAAIQGGVLTGEVKDVVLLDVIPLSLGIETLGGVFTKLIEANTTIPTKKSEVFSTASDDQSSVTVHVLQGNRPMAKHNRTIGQFHLSDIQPAPKGVPKIEVAFDVDANGILHVSAKDQGTGKEQKIRIEASSGLTEDEIKRMKEEAERNEAADKAEKEQIDKINQADLFIFKVEKELKELGDKVEEADKKQIESALADLKKAHATKDIEAIDRALEPLNLIWEEVKVRAYQKSQATQKPSDPTMEQKNGNEDSGNVTDAEFEEVK	3.03327	ND	0.931656	3.15089	4.48318	1.02574	2.04721	2.00104	1.65665	10.3347	6.56318	3.88844	5.59503	5.23295	5.27751	6.98858	2.5363	0.934674	4.17581	1.91327	0.650635
cper1_K0P9B6	545	60 kDa chaperonin OS=Cardinium endosymbiont cEper1 of Encarsia pergandiella OX=1231626 GN=groL PE=3 SV=1	MAKNIIFDAEAREKLKRGIDTMANAVKVTLGPKGRNVILDKKFGAPSVTKDGVSVAKEISLKDPVENMGAQLVKEVASKTADSAGDGTTTATLLAQSIFTHGIKNVAAGANPMDIKRGIDKGVTAVVKKLQEISKKINDSKEIEQVATISANSDSKIGKMIANAMEKVGKDGVITVEEAKGTETEVKVVEGMEFDRGYLSPYFATNTEKMEVELSNPYILICDKKISTMKDLLPILEAVSQSGRPLVIVAEDIDGEALATLVVNKIRGVLRVAAVKAPGFGDRRKAMLEDIAVLTGGNLIAEEKGCKLESVTLDYLGTAEKINIDKDRTVIVHGGGNKKDIEARIAQIKAQIAHATSDYDKEKLQERLAKLSGGVAILYIGAATEVEMKEKKDRVDDALHATRAAVQEGIVPGGGVALLRAATSGSLDNLAVENEDEQTGIKILRLALESPLRTIVANAGGEPSVVVQRVKEGTDSFGYNARTDVFEDLYKAGIIDPTKVTRLALENAASIASLLLTTACVVADDPEDEKPAPMPQMGGGMGGMM	24.8561	39.0397	47.7153	44.0458	21.6774	35.6801	26.8414	25.5723	23.1509	18.1474	26.2131	16.6906	22.0752	22.3416	25.9843	15.3396	23.7528	29.1217	26.0381	15.6104	24.0685
cper1_K0NZZ8	250	OMP_b-brl_2 domain-containing protein OS=Cardinium endosymbiont cEper1 of Encarsia pergandiella OX=1231626 GN=CAHE_0050 PE=4 SV=1	MKNIKKTLIAGLLACAAFNAKAEVNPFSWGAKIGPSLSFATASDDTKINGNKASGKFFDTLFAHGGLYVEYAFNDYIGMGLEAGYMKLGGTLTEDKSTNGNDNTHESNTTNSKEPSSIGMASHGVAIPLHLQFYPLGREEESGILKINVGITSYVPFTTTCTENGNEITLTEDQKKELPIYRGAFHAGAVYEFPFGLTIDAKYAYGFGPKENLKLQTGKSQSIFQNATLTKFPTQHLTLGVGFNFMSLLT	3.57272	3.81074	3.56638	4.73004	6.4667	8.22701	6.68735	6.59608	5.02048	8.60029	8.86725	7.16683	8.99018	7.85558	7.52635	6.68808	7.31689	13.2108	6.08953	6.36226	9.4644
cper1_K0PAL3	548	Probable cytosol aminopeptidase OS=Cardinium endosymbiont cEper1 of Encarsia pergandiella OX=1231626 GN=pepA PE=3 SV=1	MAIFNSFQASIYSLIICVYLKSRRKSQSPTDLSHKAQCIYVHFKPLLKATTMHYPEFEFLSSQPSPVAQNCYAFGIFESNGASADTAHLVHEPFYHDIIAPLIKESKFTAKQGEVATANCFHTIGKVILIGLGKQEAIGDESIRQAAAIVYSACIKLHSPSVIIDFTTLRNDKMHLKAFAEGILLAAYVDERFKSQQHTKTTYLKKVYFLNGIPDGSTIELAKKIVKGVNLAKDLVNAPANHVTPSSLAKTAIALAERHHFDINILEKEDCQRLGMGAYLSVTQGSSAPPKFIHLCYKPKSFDTRSPFQKIALIGKGVTFDAGGLNLKIGNSQIELMKYDMAGAAAVLGTADVIGAIQPNKEIHFIVAATENMINGHATKPGDIVTASNGKTIEIDNTDAEGRLTLADALVYAEGLGVDAIVDLATLTGAMVVALGTRMAGIFGSDQPLINSLMAAAPRTGEKIWQMPLEDAYFEYMHSIIADMCNSGKKPGGGSITAALFLKQFVKKTAWAHLDIAGTVWTEKAWAYHHAGATGFGVRLLVDWILNS	1.35824	0.386328	ND	0.64736	0.226934	ND	1.14405	1.16484	1.56709	0.523132	0.674213	0.503006	0.965025	1.07513	0.361427	0.169507	0.641922	0.251118	0.496084	0.337499	0.075749
cper1_K0P2K4	681	Uncharacterized protein OS=Cardinium endosymbiont cEper1 of Encarsia pergandiella OX=1231626 GN=CAHE_0757 PE=4 SV=1	MVYKKIGNKIPSLSSLLLAGVLLGSNCSKDNKEAAGEQTARNAEQGAEEQTPKDQSGKPLSKDFIQALKNIYQYLLRDVAGITRLKNSPSTIALDDLTASNAADRLQTFCSKFADGTNIEVYHPDVRETLKSISNLKFRTGGGMVGIKHKFAYGTALKRISDVWVNLSNYYNQILKLIDNGASESKMAELLGELDDYCKKNIGTASNPILKDSTQFVDSKDSKLLDGERLARFLTDQEFSKSFSNDNKQRPREVKAKSALYEMPALLQETLKDVWIIGKSVDDAERLAKIENLKTRGAGISNEWEVNGKAPMPKIDPFPNSKTVTVTSANDPSVNAPVQVTLSFGQFITTLFNGDKAMDFIHFIPSQDTNEHNLELVSIKADDVKFQQVLKKAHITGPDRHDFAEALGQHIESQDTKLTDLFCIIDVNDIQNKIMNNIPNSSEEIVNLGGEANATFEVSSIKNGTHATTLLQNVVGILGNSQISVKETFETCKRYVDDQQLYSDFLKSDANIDQKITLKVIVNLFKDQGQSQLLVSNQPGSLGKLLEFIRDAIKKEADKAVVYKENGKFKTTPVTTQIQSWIRETAARLKKKHDNAHIKYADITKATNNGFKIKVVVDGMIKDYSSIRSILTAKVPLFLNNESVLLQDKTYKTYFPDQDLLSENIKNINEKKMKYVDKNKS	15.9575	20.9843	9.81932	22.0527	13.696	17.9839	12.0447	11.0919	6.69319	18.3119	17.7229	10.7264	17.0842	14.275	17.1595	13.913	20.4555	13.4716	15.8881	11.7868	10.2405
cper1_K0P1X0	114	Uncharacterized protein OS=Cardinium endosymbiont cEper1 of Encarsia pergandiella OX=1231626 GN=CAHE_0162 PE=4 SV=1	MHITGKLFEIGPPQQVSESFKKRNFVVEYIENPQYPEYISFELIQDKCDLLDGFTEKEEITVHFNLRGRKWTNPEGVVKYFNALQAWRLEKSNKSNDAAASNLSPSDLEDDLPF	1.30582	ND	ND	ND	1.09087	ND	ND	ND	0.579464	ND	ND	ND	ND	ND	ND	ND	ND	ND	ND	0.324473	ND
cper1_K0P5S6	293	Pyridoxal 5'-phosphate synthase subunit PdxS OS=Cardinium endosymbiont cEper1 of Encarsia pergandiella OX=1231626 GN=pdxS PE=3 SV=1	MMDQPINLKTGLAEMLKGGVIMDVTTSDQAKIAEDAGAVAVMALERVPSDIRVQGGVARMSDVQKIREIMEAVSIPVMAKVRIGHFVEAEILEALEVDFIDESEVLTPADGAFHINKHPFKVPFVCGCCNVGEALRRIGEGAALLRTKGEAGTGDVMQAVKHMRTIQRQIRSLANLSSEELQRTSKEWGAPLHLVEAVAREGTLPVPNFAAGGIATPADAALMMRLGAEAIFVGSGIFKSEHPKKRASAIVQATTHFQDPNILAKVSEALGAPLLGTPTDHLSEKEILANRGY	0.508066	ND	ND	0.403587	0.848871	ND	ND	0.3631	ND	ND	0.420328	ND	ND	ND	0.33799	0.634061	ND	ND	0.185566	0.504982	ND
cper1_K0P644	605	Chaperone protein htpG OS=Cardinium endosymbiont cEper1 of Encarsia pergandiella OX=1231626 GN=htpG PE=3 SV=1	MNEKGTISVHTEHIFPIIKKFLYSDQDIFLRELVANGVDAVQKLKKLGAMGLYEGATDKLQVEVLLDASAKTLTIKDHGLGMTADEIKEYINQIAFSGATAFVEKYKDKVGENQLIGFFGLGFYSAFMVAKKVEIITKSYQVGVGAEATHWSCDGSTNFEIYSTEKSEVGTEVILHLAEDSEEFLKPERIQAILDKHCRFLPIEIVFDQKVINDPMPLWTKRPADLQSEDYLKFYKELYPFAEDPLFWIHLSIDYPFTLTGILYFPKVANYFEQKETIQLYARQVFITNDVKEVIPDFLRLLHGIIDSPDIPLNVSRSALQADGNVKKINTYIAKKVAEKLEALFQQDRKGYEAKWNDISLFIKYGMITDPKFDERIREIVLLQNTTGHYYTIAEYKDAMAKNQTDKNENLVLLYTTDPKKHAVYVQSAQQKGYDVLVLNSPIDTNFINFVEYKLDKVKLKAIDTDTIGNLIEKEEVTEHRLTKEESESLQSIYEKTIGAEQTTWKVASMLPEELPVAFITSEHLKRMTQFAQGDEAKQKHFRSMHVAINGNHPLAKKILATTDQTVQKALVKQSYQLALLAQGLLEGEWLAGFIKNYTNKLLEE	ND	0.174965	0.245618	0.390913	ND	0.154527	0.345421	0.351697	0.873506	ND	0.203564	ND	0.218526	0.486916	0.163688	1.07476	0.465155	0.303279	0.539214	0.611403	0.137225
cper1_K0P8U5	331	Uncharacterized protein OS=Cardinium endosymbiont cEper1 of Encarsia pergandiella OX=1231626 GN=CAHE_0108 PE=4 SV=1	MIMQHILLQKVIICYLSVMFYITVVATGCKRHPSNLTNINIVTEPTALQAEKVTAGETTSNALPSVKGLSGSLSQEEKKEEEEEEEEDNIQELVEAEQVLEAEINLLRQEVNEGSQNPSAPCQWWDEEIYSSNNQCFTSEYSQQPDSYNFSSTTFAPDSPPPPYESHQFGNVPTFGTSSNANIGLKPICNPNDLKDALKHPTCKYQYLTLCLAELRCLKPKKIFLLKINGKQLDFLEEKLKKSEHKKAILEQTKHAISLDQTFLFDTESVIKIISISIAIREYEIKYLKKVIQKKQKKQEKKAFDHTNEPNLSQGSCTNGTNLYPDLTQIT	ND	0.639601	ND	ND	ND	ND	ND	ND	0.199574	ND	ND	ND	ND	ND	ND	ND	ND	ND	ND	ND	ND
cper1_K0P6Z1	312	Uncharacterized protein OS=Cardinium endosymbiont cEper1 of Encarsia pergandiella OX=1231626 GN=CAHE_p0043 PE=4 SV=1	MTLSMKFRITNIFFVILPFIFGCGYRSRYGVGFDPIDTNTNSINRSFAQYKLPYSNLTGKDIIAKALENRFIHDKDNNPLDIEKNNNLEEGLGYIFMNCLRFKLKVLENECKDVSHYVEWKDKCPKPWKYRTQVISNKEYGVFYLESVQMGEYYPNDKDSIVRNYDIVKNEPKKNRKSPYITVYYTDEETDKENKKRFDVPVEIDHLLRDNSYLIELPACLHKIKSKYLDPFLLYPTQTDRKGLHHNYWNNRKEFLDFKKNYDNSSSEVRCICGNPFKKPNEDFLEEHNHEDTWGDKWNANMQKKHIFSCSI	ND	0.339276	ND	0.37901	0.398588	ND	ND	ND	ND	ND	ND	ND	ND	ND	ND	0.297724	0.225496	0.147022	0.348531	0.118557	0.133047
cper1_K0P9R1	339	Protein RecA OS=Cardinium endosymbiont cEper1 of Encarsia pergandiella OX=1231626 GN=recA PE=3 SV=1	MTDHTEKLKALQITIDKLEKTYGRGAVMRLSDNHVVDIPVISTGSLGLDLALGVGGIPRGRIIEIYGPESSGKTTLSLHCIAEAQKKGGLAAFIDAEHAFDKTYAERLGIDTENLLIAQPDDGEQALEIAEHLIRSGSIDILVVDSVAALVPRSELEGDMGDSKMGLQARLMSQALRKLTGTINKTGCACIFINQLREKIGVLFGNPETTTGGNALKFYASVRLDIRSITALKESDGRVLGKRTRVKIVKNKVAPPFRVVEFDIVYGEGISKVGELIDIGVELGIVKKAGSWFSYEDHKLAQGREASKELLNGHPELFKKIEADIKAKIAQAMDKASKI	ND	0.312254	ND	0.348823	ND	ND	0.308229	0.156915	0.194864	ND	ND	0.406559	ND	ND	0.292127	0.274012	ND	0.135312	0.160386	0.327344	0.12245
cper1_K0P2D4	427	NADP-dependent malic enzyme OS=Cardinium endosymbiont cEper1 of Encarsia pergandiella OX=1231626 GN=maeB PE=3 SV=1	MNKTAVTKEQILAYHAQFPAGKIGTCVTKSLHTPRDIITAYTPGVGVICEEIAACSDRIYQYTNKGNLVGVLSNGTAVLGYGHIGPLAAKPIMEAKAMILKRFAGVDAFDVEIDATAPEEVIQVIKALAPTFGAINLEDIKAPECFQIEESLIDQLDIPIMHDDQHATAIVVAAALLNALLIANKDITEIQIVFSGAGAGAIATAKLLIALGANPAQIVMCDRQGVIRRGSDTLTPIKAPFATDRPVHTLHDAVIGSDVFIGLSSGNILMSQSIERMAKDPIIFGLANPLPEISYRDAMATRPDVIFATGRSDFPNQVNNLIAFPYIFRGALDVGASAINGAMQQAAVQAIQKLAQEEVPVGIRKYYGETIHFGKEYILPKPMDTRLLSTVSIAVAHAAMDSGIARSPINDWDAYAVQLLKRVNHQN	ND	0.247902	0.348007	0.276935	0.29124	ND	0.122353	0.124577	0.464114	ND	ND	ND	0.309622	ND	ND	ND	0.164765	0.107426	0.127332	0.173255	0.097214
cper1_K0P1V3	717	Polyribonucleotide nucleotidyltransferase OS=Cardinium endosymbiont cEper1 of Encarsia pergandiella OX=1231626 GN=pnp PE=3 SV=1	MLRKLISKTIKLPDNRVITIETGKLAMQSNGSVVVRMGNALILATVVAKAAAEEEAYNFLPLSVDYQEKFAASGKIPGGFLKREGRLGDHEILIARLVDRAIRPLFSKKINSEIQVNISLISADETILPDALAALAASSALSVSSIPFNGPISEVRVARVDGIFLINPPPSLLEKADMNLMVAATDDSILMVEGEMDEVQEADMIAAMRFAHDAIKLHCQVQRELMAAVGIEKKTDTASDLPTTLVCEPALREAIYADMYAVAKQHIPSKTLRKEAFMAVTHRYSSALMQDQNGQETSVDQQKDFLLELQNHAIRALILNESIRLDGRRLDQIRSIESEIDYLPSAHGSALFTRGETQSLTTVTLGSKFDEQIIDRAMEDGYNRFMLHYNFPGFSTGEVKPNRGPSRREIGHGNLAMRALKAVLPPDKENLYTIRVVSDILESNGSSSMATVCAGSLALMDAGIPTKAAVAGIAMGMITDPTTGRFAVLSDILGDEDSVGDMDFKVAGTQQGITACQMDIKVAGISYEMLEKALHQAKEGRLYILQKMEETIAIARPNSKPHAPKIVTIEIEKEMIGAIIGPGGKVIQEIQKETYTNIDIVEKGYKGIVTIFATNQEMLQNAVGKIKTITAKPSIGEVYVGKVKSVLNYGAFVEFMPGKDGFLHVSEVRLERIENLEKVLEIGEELQVKLIGLDPKTGKYRLSRKVLLSPDAIAAGG	ND	0.147635	ND	0.164925	0.173444	ND	0.072866	0.07419	0.276397	ND	ND	ND	ND	ND	ND	ND	ND	0.063976	ND	0.10318	0.057895
cper1_K0P0C7	74	ATP synthase subunit c OS=Cardinium endosymbiont cEper1 of Encarsia pergandiella OX=1231626 GN=atpE PE=3 SV=1	MLVLLDLFSAGIGAGIIALGAGIGIGKIGAAAMEAISRQPEMSGKIQTAMIIACALIEGVALFGVLICLLIANK	ND	ND	2.0081	ND	ND	ND	0.706012	1.43768	1.78537	ND	ND	ND	ND	ND	ND	ND	ND	ND	0.73474	0.499864	ND
cper1_K0P5U4	60	Uncharacterized protein OS=Cardinium endosymbiont cEper1 of Encarsia pergandiella OX=1231626 GN=CAHE_0406 PE=4 SV=1	MNKYKIKSIAFSALYGMAILNSGAASCSKEETKLKDLPKEELQKRMQEIEKELASREEAK	ND	ND	9.90661	ND	12.436	ND	13.932	12.412	8.80785	4.77794	ND	6.89118	6.61042	4.90974	3.30103	3.09633	ND	6.11612	3.62472	8.63098	9.68579
cper1_K0P077	541	Uncharacterized protein OS=Cardinium endosymbiont cEper1 of Encarsia pergandiella OX=1231626 GN=CAHE_0450 PE=4 SV=1	MDKKYEMIIDKVDRYRFFCVLMWWVIPHSLLAIPSSIVEIVRTFEGQNKQKSAKPNHSEVPPLSVDGADNNSDGASSLSNAQQARLAIDGAIKDSKLASHPATWYYRGVIYDRLLRDHIASKEGPAFLDEALAAYVQAQQLSVSKHKQFHSFALSNLTALWSYFLNRGIGYYRQESFDQAIDQFAICRRILPKEATPLLYMAVVYHSHDQPEEALRYYQDYLKVQGPQFAVLRAMAAIHYHKLKNFDTAIAILNEALLQFPFNNELLEEKCSIYEAAGKVDGYVDGLAVGLQSKELHAYYAYAYLLEYLGRIEEAVFYYQQVLKNHPHQYDALRQMGFLFYNKAIKLHRDTVQLFGHKEPLASHPRLTDWYGLIHVTLRYTGPDGMGFLARHHISPIFSVRRWRYKPLLFSVPPICVVYHYHLVQHSKVNSLNLLLETDNIPYSSPLYSYINQKKTLALACNQSAQRVSKLKKYLKKSLYYLKMAHIQDKKDKKDKKVAQALYHSYYYLKKYGSAYRLLQAMHKKNQYLSDDPFFAHKEKD	ND	ND	0.274675	ND	ND	ND	ND	ND	ND	ND	ND	ND	ND	ND	ND	ND	ND	0.339156	ND	ND	ND
cper1_K0PA02	58	Uncharacterized protein OS=Cardinium endosymbiont cEper1 of Encarsia pergandiella OX=1231626 GN=CAHE_0523 PE=4 SV=1	MFKNVYCLSLGVVLGAVLGILVCDDTKKKITKAIQGKAKKLSGCIKSLSEETVHTIKG	ND	ND	2.56205	ND	2.14413	ND	ND	ND	1.13895	2.47135	2.12338	2.37627	2.27946	1.69301	3.41486	1.60155	1.21301	ND	2.81228	1.27551	ND
cper1_K0P692	464	Dihydrolipoyl dehydrogenase OS=Cardinium endosymbiont cEper1 of Encarsia pergandiella OX=1231626 GN=lpdA PE=3 SV=1	MCQEYDLIVIGSGPGGYVAAIRAAQLGMQVAVIEQEALGGVCLNWGCIPTKALLKSAQVFDYCNHATAYGIEVIKARPNFQAIIERSRDVSAIMSKGIHHLFKKHKITILEGRGKLLPAGTVSVTISAGATHFYRAPHIILATGARSRQLPHLSIDRSHIIGYREALSRTTQPNSIVIVGGGAIGCEFAYFYHTIGTKVTLVEYNSSLLPLEDEEISKYILKSFTKKGIQVYTASEVTKVDRLKSGTVAHITAPSGDLQVESELVLSAIGVQPNVENIGLEENGVLMEADKIAVDGYYKTSCNGVYAIGDLVKGPALAHVASAEGIVCVEKIAGLTPDPLDYNNLPSCIYIQPEVASVGYTEKSAKEAGYKVKVGVFPFSASGKARAAGLSEGFVKVIFDAQYGEWLGAHMVGAHVTEMIAEVVVARKLETTAHEIQNSTHPHPTMSEAIVEAVFAAYGASIHL	ND	ND	ND	0.509703	ND	ND	ND	ND	ND	ND	ND	ND	ND	ND	ND	ND	ND	ND	ND	ND	ND
cper1_K0P293	240	Uncharacterized protein OS=Cardinium endosymbiont cEper1 of Encarsia pergandiella OX=1231626 GN=CAHE_0467 PE=4 SV=1	MFGLAFFRFFIPFFMHCFIGFLLFLLKALVVIIPVCFLGASSCPGEKKEMEDHHPRWIELNESEEDLPEDKCRVTKLDLGKMRFHIASGQKPIHCNDATFQVKNNMVQTDKADSEAFDWVLTPNFYGRVTSEKFPETIKCGMKHRVNHDDKEGGLPKEFLDEWWAIDPIEGSTKEIILIIGKGIEGKLAISESLQEALKKKKQNNEIQDYEILTTTDAAKRHNKYIKEGKKVYTFIHTAG	ND	ND	ND	0.492713	ND	ND	ND	ND	ND	ND	ND	ND	ND	ND	ND	ND	ND	0.191129	0.226545	0.154125	ND
cper1_K0P8Z0	128	50S ribosomal protein L22 OS=Cardinium endosymbiont cEper1 of Encarsia pergandiella OX=1231626 GN=rplV PE=3 SV=1	MEAIAKLRKLPISERKVGRLAALIRGKSVATALAILQSKPQQAALQLRKLLLSAISNWQNNHAAAFEDGAIFVKKITVDRAGMVKRVMPAPRGVAHRIRKRSSHVVMVVDTLRNAIPVSHQIVSSTTT	ND	ND	ND	ND	0.971559	ND	ND	ND	ND	ND	ND	ND	ND	ND	ND	ND	ND	ND	0.424772	0.288984	ND
cper1_K0P558	156	50S ribosomal protein L17 OS=Cardinium endosymbiont cEper1 of Encarsia pergandiella OX=1231626 GN=rplQ PE=3 SV=1	MRHRNKINRLGRPAGHRKALLMNLSKSLIMHKRIVTTLAKGKVLRSFIEPILTRAKQDTTHARRMVFSHFQDKVPVKELFNHIVEKIEQRPGGYTRIIKLANRAGDNAAMCMIELVDYNDIYTKEAKVVKTPRRRKKKKTTPLVDEVVAETVSGQG	ND	ND	ND	ND	0.797177	ND	ND	ND	0.423454	ND	ND	ND	ND	ND	ND	0.595448	ND	ND	ND	0.237115	ND
cper1_K0P5N0	264	Thymidylate synthase OS=Cardinium endosymbiont cEper1 of Encarsia pergandiella OX=1231626 GN=thyA2 PE=3 SV=1	MKPYLTLLQHILAEGVDKKDRTGTGTKSLFGYQMRFNLEEGFPLLTTKKVHLRSIIYELLWFLSGDTNVGYLQQHGVTIWDEWASKEGRLGPIYGHQWRSWPTATGVKIDQISEMIKEIKTNPDSRRLLVSAWNVGEISKMALPPCHAFFQFYVANGRLSCQLYQRSGDVFLGVPFNIASYALLTMMMAQVCQLKPGTLIHTLGDAHLYYNHLEQARLQLKRSPYPLPTMQLSQRETDLFSFVYEDFTLLDYLHHPAIKAVVSV	ND	ND	ND	ND	0.471059	ND	ND	ND	ND	ND	ND	0.522059	ND	ND	ND	ND	ND	ND	ND	ND	ND
cper1_K0P068	149	Uncharacterized protein OS=Cardinium endosymbiont cEper1 of Encarsia pergandiella OX=1231626 GN=CAHE_0405 PE=4 SV=1	MNKYKIKSILFSALWSMAILNSGAASCSKDKETTTKEFEKGLEKDLEKEIRLHASSERLPKKDLDDVIKIMYGKLSENEPNVSDWARKTGTKVKKHLNAAKQFILGKITEDKLDELLHESLDTPQEVKNSKILLLQAKRALKQEIKNRT	ND	ND	ND	ND	0.834628	ND	1.05191	1.07102	0.443348	ND	ND	ND	ND	ND	ND	1.24684	ND	ND	1.09471	1.24127	ND
cper1_K0P080	485	Uncharacterized protein OS=Cardinium endosymbiont cEper1 of Encarsia pergandiella OX=1231626 GN=CAHE_0465 PE=4 SV=1	MKINVLKPKCWAILFALFLPTPILLAKELFPEKVIEQAKKSVVTIEVSASFAAYEKGNKWSGTGCVVDKQHGYVLTNRHVIGAAVVGSYKVTFFNGIQQEAHLIYYDPWLDYGFLQVAPTVIPQEVTETTFSRRNPVIDQPIFIVGNNAGHSFSLHTGLVADLYEVEGEMPQQSVKLSLNTKGGSSGSPVFNKDGQAIGLNYAGNNTFAWAIHPEYIRYALSAIRQGRCPIRKQVGVITQSTPIKDLVQYDGLPIARQQQYIKTFPNGATSLIAVDDVLTGSPADGFLFPGDVIWAVNRQEIGPNLVAFDMAMNRATTDHVLLTIFRMGQWHDIKIGLYDLERHKIIKMVYFGGAIFFEMDDYCAKINGIAAKSLTFVKADANHIFNHVASNRIKDDFRVKVLSFNEKPLATLQALEAVIPSLIAKKYFTIAYSDLSPFYSFGALHLGARPSRDYVAYKAHSPQPRWFIWDETHHQWTSSPIIVD	ND	ND	ND	ND	0.256411	ND	ND	ND	ND	0.591085	0.507861	ND	0.272595	0.202463	0.408375	0.191526	0.435184	ND	0.224209	0.076268	ND
cper1_K0P239	149	Nucleoside diphosphate kinase OS=Cardinium endosymbiont cEper1 of Encarsia pergandiella OX=1231626 GN=ndk PE=3 SV=1	MNKIQENYTFSMIKPDAVQANHIGAILSMIEKAGFSIDAITMLQLTPIVAEHFYAVHSDRPFYKSLCAFIASSPVVVMVLQKENAVADLRRLMGATNPVEAAEGTIRKIFATSIDYNAIHGSDSDETAALETSFFFPGCDLLLKKASTT	ND	ND	ND	ND	0.834628	ND	ND	ND	ND	ND	ND	ND	ND	ND	ND	ND	ND	ND	ND	ND	ND
cper1_K0P5X4	147	50S ribosomal protein L11 OS=Cardinium endosymbiont cEper1 of Encarsia pergandiella OX=1231626 GN=rplK PE=3 SV=1	MSKPVLGYVKLRVKGGSANPSPPVGPALGSKGINIMEFCKQFNARTKDQQGEIVPVIITVYQDKSFDFIIKTSPTVVAIMKLAEIAKGSPESNRRKVASISWEQIQQIAEEKLRDLNTLDIHAAMRMVAGTARSMGVTVQGIAPWVK	ND	ND	ND	ND	0.845983	ND	ND	ND	ND	ND	ND	ND	ND	ND	ND	ND	ND	ND	ND	0.251632	ND
cper1_K0P605	312	30S ribosomal protein S2 OS=Cardinium endosymbiont cEper1 of Encarsia pergandiella OX=1231626 GN=rpsB PE=3 SV=1	MMQLEFKALLDAGVHFGHLTRKWHPKMAPFIFMKQNGIHIIDLHKTIDCMQRASLQLNAMAQAGKKILFVATKKQIKSFVEQTAKDLDMPYVTERWLGGTLTNFLNTRKLLRRMLAIEKNMHTFAYKSLAKKERLVIAREQEKLTRILQGLVNVTRLPSALFVIDIKEEHIAVKEARKLGIPVFALVDTNTNPDIVDFPIPGNDDACRSVDIVVRYLADAIKEGVESYKKEKAEAIAQQEEAVAHSANKVAPERGIKVVQGVVIKKTGSPRSKFSTPATKAKVVQATAPLKDQSVDKKEVKPTVSLKDQPEK	ND	ND	ND	ND	0.398588	ND	ND	0.170494	0.211727	0.918835	0.394731	0.883484	0.423745	0.314727	0.317407	0.297724	ND	ND	0.522796	0.355672	ND
cper1_K0P009	250	Uncharacterized protein OS=Cardinium endosymbiont cEper1 of Encarsia pergandiella OX=1231626 GN=CAHE_0105 PE=4 SV=1	MKKTIQKITKLVGLSIIYLATHGPAFAAPLQANETQQGGFFDLNEEFPLHFGVKFWGKAAIKHIKKRFCWGSENAIGPFIEWKPLNGIGVQTGVMYAHNRLGTIGIWGKNLVNGWSGKTTPIKDAPTWRVIDYDAVKFHAISIPLSIRFYPGSDRQFVLHIGPRLIIPFKAKQLYYDNFRISDSESDLKGKLDKIFEALKSDEQTANDLKIGIHYTWDFGFAYNTKSGFIIGMNGLGLMLGFDGTKLLSN	ND	ND	ND	ND	0.497438	ND	0.417959	1.91499	0.792707	ND	0.492625	2.20518	1.5865	1.96389	0.396124	0.743119	0.562837	ND	0.434966	1.33164	ND
cper1_K0P6R0	449	Peptidase S14 ClpP OS=Cardinium endosymbiont cEper1 of Encarsia pergandiella OX=1231626 GN=CAHE_0774 PE=4 SV=1	MFGLNYNCRLIRLGFSFFISLTCYNIALANKTKGKKKEVAVVSPIVQKKPNTNGTDAVSKTNLQHDLEAENALNRARLEKELSTIIAQIEQLRLKKEHQRLDKEIENENVRSAHDKAMLLLNMEQEKLTIELGLAQAKCMKKMEQYHIQLTELDKKIQLEKGQAQLLQETSHRLKSEIEVLEATNTRDKYIQKKPIYLKDPLIKKINTLVLSDRCIELNGTITPWKANYIVDQIHYFNNKNKEYPIFLVIGYSPGGYETAGCNILQAIEYSKAPVYVVVKSFAASMAALITTLAPKSYAYPNAIILHHHPASFLCGNFNLRATKEAYTNLDKTWKRLGGRVAKKMGISLERFNKKLYEKSMYGDWEEYGDQAKKLKWVDYVINSIQNSAISSLPDSAEYTFEQFIKHYYNANPTKTIELSAEEIAYNKLAPHDVNYSYRPDHKAQMMGK	ND	ND	ND	ND	0.27697	ND	ND	ND	0.147124	ND	0.27429	0.306957	ND	0.218697	ND	0.206882	0.156692	ND	0.363279	0.247149	ND
cper1_K0P0B5	100	Uncharacterized protein OS=Cardinium endosymbiont cEper1 of Encarsia pergandiella OX=1231626 GN=CAHE_0640 PE=4 SV=1	MVKKTENLVILGLGFCLGAFVGILSAPTKGSVARDGVMYNLKSCKRKLQAFILKVVGHKNDIANEAKTSSKEVITDVVAAAQQILKELDLLATELEQKTQ	ND	ND	ND	ND	1.2436	ND	1.0449	1.06388	ND	ND	ND	ND	ND	0.981948	ND	0.928899	1.40709	0.917418	1.08742	0.739798	0.415105
cper1_K0P020	499	ADP,ATP carrier protein OS=Cardinium endosymbiont cEper1 of Encarsia pergandiella OX=1231626 GN=tlcA_3 PE=3 SV=1	MTTKKEFGNIRGTMFPIHKSELRKFLPMAFMFILISFCYSLTRSLKDMNMMKEANTTAIYWLKAVAITPSMIFFTVLYGTVSRSTGRDGRFNAVMIYFFSFFTFSLLFLLPQKETLQLNTFSKMMEAKWPNLIGLWGAICHWPISLFYIHAEAWGTFALSVVFWTFVNEITGVNQAKRFYSLLSISGAIGSILAGSILKLDSVRTNFDQSLQFVIIAIVLILIVYNYFTSDIKANPTYYQIEKKPKKIKVKMSFMESISFLAKSRYLTLISILVIGYGLMIALFEAVQKAQVQKYVQIIGDDTIYAAIYAQQQTAVGIIAIVVALFLATPILKKGWRFAASVTPITALVMTLLFFAFLRFGSALDEFLKSIHVTALYMSVQIGIYNVVLIKSVKYVLFDPTKEAVYIPLDEETKVRGKAAVDGVGARLGKSLASVLITAMSTLFGGGGIENIRTPIVLIIIAVIILWLLALRTLGKLKVAAEEKHKAELEEINKVVVTN	ND	ND	ND	ND	0.249218	ND	ND	0.106602	0.132383	ND	ND	0.2762	ND	ND	ND	0.372304	ND	ND	ND	0.222384	ND
cper1_K0P079	151	Afp-like protein OS=Cardinium endosymbiont cEper1 of Encarsia pergandiella OX=1231626 GN=CAHE_0460 PE=4 SV=1	MQRVTIDYKHFNKAGFDTKTCSVSAVGMPNQRTSTRATIYDTATRAPLFQNQHSAQEVVTFTVEFLPFITGKQLLTKAYGLVQEVLVDKYNAEPFTLCVHKKDGSIDTKTTVNDVIVQKAELFLNRKNEATGEMGYIRIRFTLQGLQLNTK	ND	ND	ND	ND	1.64715	ND	1.72996	2.11368	0.874952	ND	ND	0.912739	0.875553	ND	ND	2.46066	0.465925	ND	0.360071	0.489933	ND
cper1_K0P039	798	Oxoglutarate dehydrogenase (succinyl-transferring) OS=Cardinium endosymbiont cEper1 of Encarsia pergandiella OX=1231626 GN=CAHE_0256 PE=4 SV=1	MLNALSITPTDILHDYRIACESRAASVLARKEVFAGKAKFGIFGDGKEVAQLAMAKYFQAGDWRAGYYRDQTFMFAIGALTLQQYFAQLYAHTSIEADPASGGRMMNSHFATRFIDGAGNWLNQLTRKNVSADLSCTASQMPRLLGLAYASKLYRATDFHNIQKKFSYKGNEVAFGTIGDASTSEGMFFETINAGGVLQVPMCISIWDDGYGISVPQPYHTTKGDISAVLAGFKRTKGKTGYEIFVAKGWDYLALCHTYHQAVTICRTEHVPVLIHVKELTQPQGHSTSGSHERYKSAKRLRWERAYDCLPKMAAWMIESGIANEETLQNIALEADKKVKVAQQAAWHASIHDRNQAKNELLALLNDIVLPQEIADTSEWSTIMDTLTAQPHLRYLDISQAIDKALYTLREIPYVHKKGLLAWWHKNIRNNTNRFSSHLYSHSRSAALYVKGIPPIYTDHPSQVDGREILCSCFKSLLARDGRVFAIGQDLGKIGDVNQGFAGLQPLYGPLRVTDASIRECTMIGQGIGAAMRGLRPIVEIQYLDYLPYALQIIQDDLATLLYRTKGGQKAPMIIRTRGHRLEGIWHAGSYISSIMHAIRGIYLLVPRNMTQAAGFYNTMMRSDDIALIIECLNGYRLKEPMPNNVATMAIPIGVPELLRVGKDVTIVTYGAMCRIVCAAADRLSDLAIECEVIDVQTLLPFDIHHSIVQSLAKTNRIVFADEDVPGGTTAYMMQQVLEEQKGYAMLDEAPITISSKPHRPAYGDDGNYFSKPNVEEVVSKIYSMMHQVDPLCYPAIL	ND	ND	ND	ND	0.155839	ND	ND	ND	ND	ND	ND	ND	ND	ND	ND	ND	ND	ND	ND	ND	ND
cper1_K0P0D7	175	Translation initiation factor IF-3 OS=Cardinium endosymbiont cEper1 of Encarsia pergandiella OX=1231626 GN=infC PE=3 SV=1	MKNTIKETLNVNERITASEVRLVGDNVTTGVYSIREALAIAASQALDLVEITKATDFPVCKVMDYAKFKYLQKRKHKEIKNNAQKVIIKEIRFGPNTSDHDFDFKLRHAINFLKTGAKVKVCVKFVGREIMFKERGELILLRFSQGLETYGKVEQLPKLEGKKMSLTIAPLIHKK	ND	ND	ND	ND	ND	0.534221	ND	ND	ND	ND	ND	ND	ND	ND	ND	ND	ND	0.262119	0.31069	ND	ND
cper1_K0P4Y5	246	Afp13-like virus fibre protein OS=Cardinium endosymbiont cEper1 of Encarsia pergandiella OX=1231626 GN=CAHE_0036 PE=4 SV=1	MAITSREELKKSFEKGSIPTQRDFEDLIDSMFHKQDDKILSQDYGLSLSPKGSSAKLITLFNNLNDFKPTWSIEQYPKNTPSFGFNLVDKEGESRFLVQSNGHVGIGTTNPSEKLTVNGNVSMHGRRGAYASGEVPGDGNWYSITPTLNACHAFEVIAKIGKKGRGLYAMTHAIALSTFGDSSNKVSTVKAYYGSFRNKIKFRWAGDTFNYTLQIKTQRDYGEDSMIKYYVTNLWWEEEEYEAVHQ	ND	ND	ND	ND	ND	ND	0.212378	0.216237	0.268532	0.582676	ND	ND	0.537433	0.399166	ND	0.377601	0.285995	0.186467	0.442039	0.150365	0.168742
cper1_K0P247	125	50S ribosomal protein L7/L12 OS=Cardinium endosymbiont cEper1 of Encarsia pergandiella OX=1231626 GN=rplL PE=3 SV=1	MIDLKDLAKTLVNLTVKQVSDLADILKNEHGIEPVAAAPMMMAAAPAVSIENVPEKTTFDVILKSGGAAKLAVVKLVKEITGLTLKEAKEFVDGVPDTMKQALPKEEAETIKRKLEEAGAEVELK	ND	ND	ND	ND	ND	ND	1.67184	2.97887	2.11388	3.44012	1.9705	3.30777	1.05767	2.35667	1.58449	2.22936	1.68851	ND	0.869932	3.25511	ND
cper1_K0PB41	311	Uncharacterized protein OS=Cardinium endosymbiont cEper1 of Encarsia pergandiella OX=1231626 GN=CAHE_p0062 PE=4 SV=1	MDKITPKVDLAFKKIFGVEENKDLLIELINATVSREDQVVDVTLLNPYNPKNFRSDKLSILDIKAISETGKRFNIEIQITDEADYDKRALYYWAKLYTDQLKVSQGYSKLNKAIGIHILNFISIADNKKYHNVFRITEKESGIAYFHDLELHTIELTKFSKDPDENLTSLLKKIKTSLDIWTAFLTRHDLLNKDNLPGPLAIPSLKKALHVLDTLNFTDEERMAYEDHLKWLLIEANTVEKYRQEGEEKGRQEGREEGRQEGRQEGIRIGEEKGEKEKALSIAKAMLLKGYSMEEITILTGLSKTDIQDIM	ND	ND	ND	ND	ND	ND	0.33598	ND	ND	ND	ND	ND	ND	ND	ND	ND	ND	ND	ND	0.356816	ND
cper1_K0P9S3	281	Glycogen synthase OS=Cardinium endosymbiont cEper1 of Encarsia pergandiella OX=1231626 GN=glgA PE=4 SV=1	MLVLIRPSKVSSMMSLQRILYVASEIAPFLETSLVSNCVRKLPEAMQSKQIDVRIVVPKFGTINDRMNRLHEVLRLSGSIVSVNDVDHSISVKVSTIPNTRLQVYFVDNNDLFGSRRSVFKDQNNNFFEDNDLRMIFFCMGVMETLKKLEWEADIVHCHDWITALIPIFWKKLYQNHPLFTKAKLVFTLYNNTFSHHFPFLTERIEKIGIAREDAVLLTPGGFRNIIQFAMDYSDLVLRGEILDAVEFEDLFKSNELPWVQNDDQYNEGYFAVYKSLLLPV	ND	ND	ND	ND	ND	ND	0.185925	0.189303	ND	ND	ND	ND	ND	ND	ND	ND	ND	ND	0.19349	ND	ND
cper1_K0PB01	314	Uncharacterized protein OS=Cardinium endosymbiont cEper1 of Encarsia pergandiella OX=1231626 GN=CAHE_p0002 PE=4 SV=1	MVTSKFLSPKNDVAFRKIFGSEKHKDILIHFINDVLNLKASDKVEKVTFLSTIQDPDIAYKKESVVDVLCTDQYGKQIIVEMQVSPQKGFEKIAQYYASKAYSRQLSSGQELGGRYQDLKAVIFIAITDYVIFPDKKDYISNHVILDSKTYERDLKDFSFTFIELPKFNISCIEGLSTIIEKWCYFFKHAPSTSEEDLKKLIGSDLVIQRAYEALNRFNWSEKELFTYEQEIKRIMDNQAVEDYMKQKSREEGREEGREEGREEGIRIGEEKGKREGEKEKALSIAKAMLKDGFQLDKVMLFTGLSKYDIQSII	ND	ND	ND	ND	ND	ND	0.166385	ND	ND	ND	ND	ND	ND	ND	ND	0.295828	0.224059	ND	0.173155	0.117802	ND
cper1_K0P069	212	Superoxide dismutase OS=Cardinium endosymbiont cEper1 of Encarsia pergandiella OX=1231626 GN=sodA PE=3 SV=1	MIFTLPSLPYAYNGLEPYIDAQTMEIHHTKHHGTYVDRLNQAVAGTAIATAKGTEISVLTHLLKDISAYHTTIRNNAGGHFNHLFFWNSLTPHASPKPGTDLLDRLKKSFGSFEGFQEAFSTASATHFGAGWTWLTVAKKDGSLFISTTDKQDNPLMNTLPIQEQGIPILGLDLWEHAYYLSYQNRRSAYIQAFWKMVHWKVVEDRYIEATK	ND	ND	ND	ND	ND	ND	0.246438	0.250916	ND	ND	ND	ND	ND	ND	ND	0.43816	0.331862	ND	ND	0.174481	ND
cper1_K0P081	567	Oligoendopeptidase, M3 family OS=Cardinium endosymbiont cEper1 of Encarsia pergandiella OX=1231626 GN=CAHE_0470 PE=3 SV=1	MQKYIRTFLPPDYVITDWTSIQPFYSHLLARDLSSLDDLRQFLADWSELEGALEEDAGWRYIRTSCNTTDAVAKDRYEYYITAITPHLAAVTDQLHQKVLAAEAAHILRKKTQYDIFFRKIENQLRCYRQENIPIQTEIQLNTSKFSVIAGAMVVEIAGEECTLQQAAPHLASTDRSFRREVYDKIQQRRLQDKDTLNALYSKLIQQRHQLALNAGFKNFRDYAFVSMDRFDYTPADCLTLHTAIQEEIVPLLNEWAKSRKAALGLTILQPFDHAVDIQGRKPLRPFTDAEELVAKTITVFEQLDPFLANCLHTMQKMGHLDLASRKGKAPGGYNYPLDETGVPFIFMNAASTIDDVRTMFHEGGHAIHSFLVHNLSLNPFKHCPSEIAELASMSMELLTMPYWDIFFPKQEDLNRAKKDHLIHVISCLPWIAAIDAFQHWVYTHPDHTLSERAENWDRIFSSFSDSVTDWTGYEVVKSHLWQKQLHLFEVPFYYIEYAIAQLGAIGVWKQAQTNPKQALNGYLNALKLGYTTSIPKVYQTAGVAFDFSKEHIRSLAQFIRKTWADL	ND	ND	ND	ND	ND	ND	0.092143	ND	ND	ND	ND	ND	ND	ND	ND	ND	ND	ND	0.095892	ND	ND
cper1_K0P227	95	Integration host factor subunit beta OS=Cardinium endosymbiont cEper1 of Encarsia pergandiella OX=1231626 GN=ihfB PE=3 SV=1	MTKSEVILAIARKTGIDKEDVKNTIDELFRVIQDAVIDDHRVHFSGFGSFSKKKRAKKIGRNISTNTAIVVEEHYIPFFKHSKFFAAKIKAAGAT	ND	ND	ND	ND	ND	ND	0.549946	0.559939	ND	1.50882	1.29638	2.90155	ND	ND	1.04243	0.977789	2.22173	ND	ND	1.1681	ND
cper1_K0P0C6	249	zf-RING_7 domain-containing protein OS=Cardinium endosymbiont cEper1 of Encarsia pergandiella OX=1231626 GN=CAHE_0695 PE=4 SV=1	MDKNIAIKLKKLSDIQDVDTNLNNILKLRGTLPEEVSKLEAQIEALSATIEERALLLTKLKEEVVHKKAFIKQGEKKLQQYEAQQMEVRNNREYDAITKELDLHRLDIQLAEKFLHNAYGNIEQDEANLEAFSKLLESKKYDLVLKKEELEIILKASEREEQALFQTRKEIIVVLGEPLYLTYERIRKNVPNNLAVVPIKKGACGGCCIVIPPQQKIGVYERNKIVLCEHCGRMLIALEQPIDALLFVG	ND	ND	ND	ND	ND	ND	0.209819	0.213631	0.265297	ND	0.494603	ND	ND	ND	0.397715	ND	ND	0.184221	0.218356	0.297108	ND
cper1_K0P5P0	186	50S ribosomal protein L10 OS=Cardinium endosymbiont cEper1 of Encarsia pergandiella OX=1231626 GN=rplJ PE=3 SV=1	MPLGFRKMKREEKLQVIESLVEKFSAFDCFYIVDAMGLTVEQVNKFRKSCAEQNIAYQVAKNTLIRKALERSEKCTAHVAAFSSVLKGFSGILFSRDSGRAPGKILKAFLEAEKLNLPVLKAASIYGDLFIGAEHLDRLTNLKSKEEILGDIITLLKAPILNVLAAMQSGEKRLMGVMETFLKAST	ND	ND	ND	ND	ND	ND	0.280887	ND	0.355155	ND	ND	ND	ND	ND	ND	ND	ND	0.246618	0.292316	0.19887	ND
cper1_K0P628	328	Glyceraldehyde-3-phosphate dehydrogenase OS=Cardinium endosymbiont cEper1 of Encarsia pergandiella OX=1231626 GN=gap PE=3 SV=1	MKKIAINGFGRIGRLALRTILGYSDLEVVAINDLANSTILAHLFKYDSHYGPFKGEVTCDASTITICNQYIQVYSSPDPSVLPWAKLGVDVVIEATGHFLDTKGATSHLTAGAKQVVLSAPAKDQAIPTIVLGINDDILKTKPVILSNASCTTNCLAPVAKVLDDHFSIEQGVINTIHAYTADQSLQDAPHNDLRRARAAGLSIIPTSTGAAKAIGLVMPHLAGKLDGMAMRVPVSNGSVVDFTALLKKETTKEALNQTMYEAAQGPLKHILAYTEDPIVSVDVIGSTQSSVFDGKLTYVNGKLVKVISWYDNEGSYAHRLIEIIRLL	ND	ND	ND	ND	ND	ND	ND	0.162177	ND	ND	ND	ND	ND	ND	ND	ND	0.214496	ND	ND	0.112774	ND
cper1_K0P5G3	197	dITP/XTP pyrophosphatase OS=Cardinium endosymbiont cEper1 of Encarsia pergandiella OX=1231626 GN=rdgB PE=3 SV=1	MKKVVLATANPGKVAELSELLKGFKFDIIAQNDLGISSIEEIGLTFIENAILKARHATKVTGLPAIAEDSGISVHALNGAPGIYSARYSGPYASHQDNMKKLLTEMKNIPDNERQAQFDCLLVYLRHPEDPTPLVCHGIWKGLVRREPKGNNGFGYDPIFYDPQLGLTAAELTKEKKNIVSHRGQALRKLLESLGKR	ND	ND	ND	ND	ND	ND	ND	0.270021	0.335324	ND	0.625158	ND	0.671109	0.498451	0.502695	0.943045	0.35713	ND	0.275994	0.375532	ND
cper1_K0PA28	303	Uncharacterized protein OS=Cardinium endosymbiont cEper1 of Encarsia pergandiella OX=1231626 GN=CAHE_0553 PE=4 SV=1	MEQITPKVDLAFKKIFGVEENKDLLISLINATVSIEDQVVDVTLLNPYNPKNFRSDKLSILDIKATSETGKRFNIEIQITDEADYDKRALYYWAKLYTDQLKASQGYAKLNKAIGIHILNFISIADNKKYHNVFRITEQESGLPYFHDLELHTVELTKFSKDPNENLQSLLKKIKTSLDIWTAFLTRHDLLNKDNLPAPLAIPSLKKALHVLDTLNFTEEERMAYEDHLKWLLIEANTVEKYRQEGEEKGRKKGIEEGRQEGIRIGEEKGKLKIAKSMLSKGYSMEDITLLTGLYPSDIKDII	ND	ND	ND	ND	ND	ND	ND	0.175558	ND	ND	ND	ND	ND	ND	ND	ND	ND	ND	ND	ND	ND
cper1_K0P083	313	Uncharacterized protein OS=Cardinium endosymbiont cEper1 of Encarsia pergandiella OX=1231626 GN=CAHE_0480 PE=4 SV=1	MNLRKYPSHTLALLLFCGSTCNKEYQYISQEDEGYYTQNHFKLSSIESFEKTISMLESPDEISDFRKKLADRTKKWCTTDTEKNPDELWNNFFKEEIEEKIIKKLQQKHDTTLLKSYYDRFGKLLKAPTKENEKALLTSMKKLQANTTLMEAFKICIAEEYAKPKNIKVTEAILAYQECLYFICNKPDMLHNKLKRLQSYLLKWKKDGHKTGQQLWQSIQEEKQINKILDSAKFYRYEKNKQAIATSLRLLDQLANDLYSLSYEDLLSTLPHGITKLNGILYEIELKKTDDIKLLTSYLKRIGNFYTSINIYL	ND	ND	ND	ND	ND	ND	ND	ND	0.211051	ND	ND	ND	ND	ND	ND	ND	ND	ND	ND	0.118179	ND
cper1_K0P275	323	Signal recognition particle receptor FtsY OS=Cardinium endosymbiont cEper1 of Encarsia pergandiella OX=1231626 GN=ftsY PE=3 SV=1	MLAMGIFNFFSKPPPPKAHLAEKLTKTRHSFWSKLSKIVAGRSTIDSDVLDRLEELLIGSDVGVPTTIKIINAIEQRVARDKYLTTGELDQILQSETEQLLYALPSSKSDPIATTPSVRPHVILIVGVNGVGKTTTIAKLAAQFISQGNKVILGAADTFRAAAIEQLMIWGNRVGAAVVARPMQSDPSSVAHETVQQGIRNHIDVAIIDTAGRLHTKVHLINELAKIKRTIQKCLPGAPQEVWLVLDGTNGQNAFLQAEAFTAAVAVTGIVVTKLDGTSKGGMVLGIADQFSIPIKYIGVGEKVEDLRVFDPHAFVVSLFQKW	ND	ND	ND	ND	ND	ND	ND	ND	0.204517	ND	ND	ND	ND	ND	ND	ND	ND	ND	ND	ND	ND
cper1_K0P279	84	Acyl carrier protein OS=Cardinium endosymbiont cEper1 of Encarsia pergandiella OX=1231626 GN=acpP PE=3 SV=1	MDKEDIMAKVVAVVVDKLNVSAQEVLPTAHFVNNLGADSLDQVELVMELEREFDVQIQDDEATHLQTVGSVVDYLEEILSKRKA	ND	ND	ND	ND	ND	ND	ND	ND	0.786415	ND	ND	1.64076	ND	ND	ND	ND	ND	ND	ND	ND	ND
cper1_K0P0B2	186	Ribosome-recycling factor OS=Cardinium endosymbiont cEper1 of Encarsia pergandiella OX=1231626 GN=frr PE=3 SV=1	MEIIKEHLDQAECNMDKAYVHAQDAFAKINPGRALPTMLHHLMVSYHGHPTPLQQLASIATVDPRTLTVQPWEQSAIPHIEKAIAESQLGFSSRNDGRMVMVTLPPPSEERRKTLVKLIKSEAEKGKIVIRNLRRDYKEILKATQKDGIPEDAIKRAEKKLQDLTDGYIDKINHLLTIKEADLMAV	ND	ND	ND	ND	ND	ND	ND	ND	0.355155	ND	ND	ND	ND	ND	ND	ND	ND	ND	ND	ND	ND
cper1_K0PAF6	528	ATP synthase subunit alpha OS=Cardinium endosymbiont cEper1 of Encarsia pergandiella OX=1231626 GN=atpA PE=3 SV=1	MAQINTDAVTAILKAQLANFKTEAELAETGIVVQSGDGVVRIYGLLHAQAGELLSFSNGSKGLALNLEEHMVGAVILGEANSIKEGDVVTRTKNVASIRVGEGLLGRVVDTLGLPIDGKGPIIGETFEMALERNGPGVIYRQPVDAPLQTGLKAIDAMIPIGKGQRELIIGDRQSGKTSIALDTIIHQRKLFEQGKPIYCIYVAIGQKASAIANVVDILTRHGAMAYTTIVAAPSSASAPMQSFAPFAGAAIGEFFRDTGRDALVIYDDLSKQAVAYRELSLLLRRPPGREAFPGDIFYLHARLLERAARIIANDAMAASMEAIPYGLVGKVKGGGSLTALPIIETQMGDVSAYIPTNVISITDGQIFLEMNLFNAGIKPAINVGISVSRIGGAAQIRAIKKVAATLKLDQAQFAELEAFSKFSADLDATTKKAIDRGRKNQELLKQNLHTPMPIEEQVAILYIAMNGYLDTVPLDQLKPFEKEFLALLRGQHPTMLTTITAGKWETQMAEVLVAAAAPLVTKYSAKK	ND	ND	ND	ND	ND	ND	ND	ND	0.250223	ND	0.699751	0.522059	ND	ND	ND	0.527784	ND	0.434384	ND	0.21017	ND
cper1_K0PB04	263	ANK_REP_REGION domain-containing protein OS=Cardinium endosymbiont cEper1 of Encarsia pergandiella OX=1231626 GN=CAHE_p0007 PE=4 SV=1	MRKIRSKVFLSIGLLSLSTFSSCTNTRQSMNQSKEEQGLLKKISRGRPTAGNMRRVYNSNPKKMICLAATGVATILGSAGVGAYYFSNMSSEGSNIDGFNNTNFTTISPYHYESSTPGTFNETGWNSNDSTGSQVAYSAHEPSSTTIPNETFLTTTEKIDVKLIDSALENDANVNEKNIDGVAPIHIAAYTNNIEKFKLLLKNPYINVNQDSRLGTPLIIALEIGNEEMIQLLLNHPDINVNEKNSYKEYPFMQQHTIVVHQI	ND	ND	ND	ND	ND	ND	ND	ND	0.251174	ND	ND	ND	ND	ND	ND	ND	ND	ND	ND	ND	ND
cper1_K0NZZ4	472	RNA polymerase sigma-54 factor OS=Cardinium endosymbiont cEper1 of Encarsia pergandiella OX=1231626 GN=rpoN PE=3 SV=1	MQKLQLEQRLTQRLSGQQIQFIKLLQVPTVALNDYISKEVVTNPLLDEVKEVASEELSCLSEQLAQDFSDYRSIDLNKKIYKTEAHPTRDLWTPAIVSLQEKLREQLHLLHLNKIGYIIGEHLIGSLDQNGYLSCDLETVLQDLHVMHYLELSLEEVEEVLTAIQDLDPPGIAARNLQECLLIQLKGQNQKDPLIQLSQRVVSSCFEAFTKKHYGVMVKKLGVTDTNFLKKALAHIARLNPRPGQHNNGIGYGNEYLTPDFIILENRGKLSVELVHYPIYKPRFNKRYLNILETYEKKRKQDLKSQEMIAFLRKNLEHAKWFMEALSQRSETLLKTMEAILQLQYAFFSEEEETDKLKPMVLQHVADRVGMDASTVSRIVNQKSVQGRFGVYPLKFFFSEAINRSTGEDISNKVVKNRILELINTEHKKNPYSDERIVALLAAEGYNVARRTVTKYRKQLHLPVARLRKILI	ND	ND	ND	ND	ND	ND	ND	ND	0.139955	ND	ND	ND	ND	ND	ND	ND	ND	ND	ND	ND	ND
cper1_K0P2G7	147	50S ribosomal protein L9 OS=Cardinium endosymbiont cEper1 of Encarsia pergandiella OX=1231626 GN=rplI PE=3 SV=1	MEVILKTAYKTLGNKGDVVSVRAGYGRNYLIPEGIAVVANATNKKIAFENAKQAAHKGLKLKADAEALLPLLTSVKVVIAAKVGEGGKIFGSITPLQIAKALKAKNIGVDHTKINIEHPIKQIGNYQAVLILHETVSYTLTFNVVPA	ND	ND	ND	ND	ND	ND	ND	ND	0.44938	ND	ND	ND	ND	ND	ND	ND	ND	ND	ND	ND	ND
cper1_K0P277	451	Biotin carboxylase OS=Cardinium endosymbiont cEper1 of Encarsia pergandiella OX=1231626 GN=accC PE=4 SV=1	MFQKILIANRGEIALTIIRVCKEMGIKTVAVHSTADKDSLHVRFADESVCIGPPASHLSYLSIPSIIAAAEVTNAHAIHPGYGFLSEHASFAAICAEYGIKFIGPSDSAIGKMGDKSTAKATMQAAGVPTIPGSNGLLRSVEEGIRLAHEIGFPVLLKATAGGGGKGIKLVDAPEQFQQKWVEARQEAIASFGKEGLYLEKYIEEPRHIEIQIVADQYGKVIHLSERDCSIQRRHQKLVEESPSPFVTEPLRAKITDAAIKGVSAIGYEGVGTMEFLVDKYQNFYFMEMNTRIQVEYLVTEAVTGFNLLKTQIEVAAGQPLNRSNLYPQGHAIELRINAEDPFNGFRPSPGKITHMHFPGGLGITIASHIYAGYVVPPYYDSMIAKLIVHADTRVDAIAKMRRALEELVIEGIQTNIPFHSALLEDEAFQEGRFTTQYLDTFDFSRLQQSE	ND	ND	ND	ND	ND	ND	ND	ND	0.585888	ND	ND	ND	ND	ND	ND	ND	ND	ND	ND	0.164035	ND
cper1_K0P518	152	50S ribosomal protein L15 OS=Cardinium endosymbiont cEper1 of Encarsia pergandiella OX=1231626 GN=rplO PE=3 SV=1	MELHTLKPAVGALKGKKRVGRGQGSGKGGTATRGYNGAQSRSGYKRKIGFEGGQQPLQRRIPMYGFKCPSRIEFTPLNLSTLQALAEKHHVSSIDHIFLRKHNVIGKYEKYKILGNGQLNLKLSVAAHRCSATALQAIQNLGGEVIMLSTYE	ND	ND	ND	ND	ND	ND	ND	ND	0.434598	ND	ND	ND	ND	ND	ND	ND	ND	ND	ND	ND	ND
cper1_K0P5B1	364	Methyl-accepting chemotaxis sensory transducer OS=Cardinium endosymbiont cEper1 of Encarsia pergandiella OX=1231626 GN=CAHE_0197 PE=3 SV=1	MRTITKFILTTGLIAGGVLAYSRVYKVKWSKFHQVTFKTTQPTRRTIIRKKIFSGTLIPHKEINLETHLTGIVDKLWVEVGGYVQQGRNIARIKIQPNPKEIEEAASKLRVASINLNQARGKYLRSKHLFTKKMLAKEAYEADLASWEQTKEAFALAEKTLQITQKGYTHAKGANANLIKATTKGTILALPAKEGSMVQATSGNARGTTVAVIGDMDHFLFSAQVSELDVADLTKGMTFTASLNAFNEAKLQVTLTKIAPKASEERLKNGEIKFAIEGLVQQPKKSKITLRAGYLAVAEVVVGQVDNVLAVPESVIQMKGKDCFVKCLHDGKMVPKNVVLGLSDGLYVEIKEGLTEADQLIVET	ND	ND	ND	ND	ND	ND	ND	ND	0.18148	ND	ND	ND	ND	ND	ND	ND	ND	ND	0.14937	0.101621	ND
cper1_K0P0C8	80	Uncharacterized protein OS=Cardinium endosymbiont cEper1 of Encarsia pergandiella OX=1231626 GN=CAHE_0705 PE=4 SV=1	MKNNIKKFVYGSIVALSAYSCFDKPTPPNNTNHSGNKKLKEGGSKNLDASTKIGTATNGAAATNGTVTATENGTETRRSK	ND	ND	ND	ND	ND	ND	ND	ND	6.60589	ND	ND	ND	ND	ND	ND	ND	ND	ND	1.35927	1.38712	ND
cper1_K0P017	275	50S ribosomal protein L2 OS=Cardinium endosymbiont cEper1 of Encarsia pergandiella OX=1231626 GN=rplB PE=3 SV=1	MPLKKLNPTTPGQRFRIAPDFSTVITAHKPEKSLLVKTKRAAGRNNRGRITVPHRGGGHKRRARLIDFKRKKIAVPAFVHSIQYDPMRTAYIALLHYVDGEKSYIIAPEGLKVGAKVVAGPNAPIELGNAMEMKDIPLGTIIHNIELSPGRGAALARSAGAYAQLLSKSGKYVTIKLPSGERRLVLDHCMATIGSVSNSDHGNVTIAKAGRSRWMGKRPRVRAVVMNPVDHPMGGGEGKASGGHPRSFKGLYAKGKKTRNRNKYSTRLIISKKKK	ND	ND	ND	ND	ND	ND	ND	ND	0.240214	ND	ND	ND	ND	ND	ND	ND	ND	ND	ND	ND	ND
cper1_K0P8W7	202	30S ribosomal protein S4 OS=Cardinium endosymbiont cEper1 of Encarsia pergandiella OX=1231626 GN=rpsD PE=3 SV=1	MARYRGPKAKVARRYNSPIFGSSVGKVLQKKNYPPGQHGRRRKRRSQFGLQLMEQQKAKYTYGLLQRQFKNLCEKATKSKGITGELILQRLEARLDNTVYRLGIAATRGEARQMVSHRHITVNTKIVNIPSYTLKPGQIIGIAKKAEKIALIVYNIANSPSNKYSWLEWDPSLMVGKFLAFPQRSEIPEEINERSIVELHSK	ND	ND	ND	ND	ND	ND	ND	ND	0.654048	ND	ND	ND	ND	ND	ND	ND	ND	ND	ND	ND	ND
cper1_K0P1W4	256	30S ribosomal protein S3 OS=Cardinium endosymbiont cEper1 of Encarsia pergandiella OX=1231626 GN=rpsC PE=3 SV=1	MLFLCHIRLFQVQQRNHTNHTIMGQKVNPVGFRVGFIRKSDSSWFASKSSYVEKLMEDEKIRTYLDARMAKASVARILIERAGKKITITIRTARPGIVIGKSGAEVDKVKEELKKLTRKEVELNIVEVKKPDLEAKLVALQIAQQIRGRMPYKRVVKQAIAAVTRSGAQGVKIKVSGRLDGAEMARSDEFKEGSVPLHTLRNDIDYIAVEAHTIYGRIGIKVWISRGDVAVNHLQRSAGRPPKVGEKGFLSSKVRK	ND	ND	ND	ND	ND	ND	ND	ND	0.258043	ND	ND	ND	ND	ND	ND	ND	ND	ND	ND	0.288984	ND
cper1_K0P6U5	872	Alanine--tRNA ligase OS=Cardinium endosymbiont cEper1 of Encarsia pergandiella OX=1231626 GN=alaS PE=3 SV=1	MQSKSIRQKFLQFFIRKRHLHQPAVAIVNKDDPSLFFVNAGMNPFKDILLGNQPIIAPRVVTVQPCLRASGKHNDLEEVGVDTYHHTLFEMLGNWSFGDYFKEEAIAWAWELLTAVYHLPKERIYVTIFGGDREDGLPKDDEAAAIWGQYLPAAHILSFAKKDNFWEMGAQGPCGPCSEIHLDIRSDSECKALPAAQLVNKGHPQVIEIWNLVFMQYNRQASGKLVDLPHKHVDTGMGLERLAMVLQGKTSNYDTDIFTPLIEKIEQIAGKSYHESTTIAVAMRVIADHLRAVAFSIADGQEPGHAKAGYVIRRILRRAIRYGYSHLAIKEPFIHQLVPVLAAQMEGVYPNLATGYIAQLIQAEEAAFFKTLVAGLRLFHHLDPSKIHQGVIAGNVAFELYDTYGFPLDLTLLMAKEKGLIVDEAGFQQALQAQKARAKKDAAVSQGDWQVVHPSVEPSFVGYDQLDVTTSIVQWRTFTNKTGMVYQLVLAATPFYPAGGGQVADTGVIRSGTQSIAVVDVQKAHGLIVHTVDQLPAQLELPVVAQVDPIQRTLAANNHTATHLLQAALQQILGTHVVQKGSLVTPNLLRFDFAHPTKLSMTQIEAVEAMVNQKIRANISCLEQRSLPLPEAKAMGAQALFGEKYGAVVRVITFDPAYSVELCGGTHVSHTGQIGFFKIIHETAIGTGIRRIEALTARNAHHFVTQQSATLTAVADLFQHPKDLVQAVAKLLYQKKQLQKQLSRYQAKAVQQIIQQLSHQLEQVGDLYLLIQTVQPPHPHALQQIALHYKAQYPKIFVLLAATFEQQAHLVISVSDPLLPYNDAHQMMQSIAPLIGGKGGGQPFFATAKGNHPTGIATALQAARKALHEPMK	ND	ND	ND	ND	ND	ND	ND	ND	0.075756	ND	ND	ND	ND	ND	ND	ND	ND	ND	ND	0.04242	ND
cper1_K0P6C2	320	Biotin synthase OS=Cardinium endosymbiont cEper1 of Encarsia pergandiella OX=1231626 GN=bioB PE=3 SV=1	MVPKWTFSEVDKVFSLPFPELMYTAQKEHKQHFNASEIQVSTLLSIKTGSCPENCAYCPQSAHYNTRLQKKSLSTIAEVVAAAKRAKETGSTRFCMGAAWRGPRDQDLKIVCEMVKEVKKLGLETCVTLGLLKDNQANMLKRAGLNFYNHNVDTSEAYYDKIITTRSFKDRLNTLEQIRNADIKVCCGGILGMGETNEDRIKMLILLANMDTPPESVPINMLMKIPGTPLEDVDNIDPFDFIRTIAVARIMMPTSYIRLAAGREKMSDEFQALCFLAGANSIFYGEKLLTAQNPIPEQDHNLFQRLGLKKMVIKPMAIDA	ND	ND	ND	ND	ND	ND	ND	ND	0.206434	ND	ND	ND	ND	ND	ND	ND	ND	ND	ND	ND	ND
cper1_K0P1Y1	64	30S ribosomal protein S21 OS=Cardinium endosymbiont cEper1 of Encarsia pergandiella OX=1231626 GN=rpsU PE=3 SV=1	MIVVEIKENEAIDRALKRFKKKVERVGVLKEARQRMAYTKPTVSRKAKKLRSIYKYRMLYGNNG	ND	ND	ND	ND	ND	ND	ND	ND	1.03217	ND	ND	ND	ND	ND	ND	ND	ND	ND	ND	ND	ND
cper1_K0P515	125	30S ribosomal protein S12 OS=Cardinium endosymbiont cEper1 of Encarsia pergandiella OX=1231626 GN=rpsL PE=3 SV=1	MLTIQQLVKKGRKKPSSTFKSPALASCPQRRGVCIKVYTMKPRKPNSSMKKVARVRLTTGKEVNTYIPGEGHNLQEHSIVLIRGGGVKDLSGVSYSIIRGVLDTSGVSGRCQGRSVYGAKKPKKK	ND	ND	ND	ND	ND	ND	ND	ND	0.528471	ND	ND	ND	ND	ND	ND	ND	ND	ND	0.434966	ND	ND
cper1_K0P5M1	880	Uncharacterized protein OS=Cardinium endosymbiont cEper1 of Encarsia pergandiella OX=1231626 GN=CAHE_0269 PE=4 SV=1	MLMIATNMKKIKRLCGLFILCYLHIGWAQPTLDTTGYTVRNIQVKGNLLVDTDVLITLSGLQKGVIIDSSSEQIRRSIRKIAKHDGIKSVAIYLSDVDQINHLATFVIRVEEHPQLVNYLLEGLTKKDRKALLEEVPIDKHVALSPLFLQKTIAKIKKIFLEKGFRDVQLSTELIPSQTMDQKITLKIKIHKGKKSIVHKITLEGNNHLDTDLLLYNLKALKEAPHFTLVQDILKKSITLAPIRKGGVLLQLPKTIDEVKRYLFSHISFFPSVFTEEKYLKAKENLILFYQSKGFRDVHIAAERLKPSRGGKLNIYLKINEGKQYTIRHIKWVGNYVYSDQVLDKWLNLQEGRVYDPLYITSRFTPGITAPTIRDLYANNGYFNFCAEVVETSLEGNHVDLEIRIQEGKQFTIRQVDIIGNTLTHDYVIRRELLTLPGEKYNEGLVRASIRNLAMLRLFKHEKLNPDIQPNQIKNTVDLIYSVEEQPQFDIKLNCSGGQGIMAGLELGSNNVSLKNLFRGKIPIGGAQELHLTAQINGKDYKNFTFSFQEPWLWLKSHPYIFSISFNSAFQNAPYGGNHALDDWVDLNIFPVGKQNKKSTISSIGGRVGLGKRFAKYWEIHWGVDYHYHRYASYPLLQDQTKRSGFVHDFTLDFAWQYSSINNPNYPTSGASWSNFLTLTPPYTLLGYTPSVATAMPRVKEFVKFIMDGYYFKRLFGNCVLHFRGHVGFLHSLSSKEIGPFERFYLGGTSSTPTKLLGTNFVTLRGYPDESLTPEDYTTKIKGGVLFNKLVSELRYPIALSPICCYLLGFVEIGDSWLNYKDFNLYNMKKSIGGGIRLILPIPLIPMLGLDFGYRLDPVKDIRSAKNSFEYHFILAPSIR	ND	ND	ND	ND	ND	ND	ND	ND	0.075067	ND	ND	ND	ND	ND	ND	ND	ND	ND	ND	ND	ND
cper1_K0P523	134	30S ribosomal protein S8 OS=Cardinium endosymbiont cEper1 of Encarsia pergandiella OX=1231626 GN=rpsH PE=3 SV=1	MTTDPIADYLTRIRNAISANHRVVEIPASKTKTKLTEVLQEKGYIRGYKLVSKPDSVQPVIKIALKYDAFTKQSAIVHLKRVSKPGLRKYSTAAAIPTVINGLGIAILSTSKGIMTDKEARKVHVGGEVLCYIY	ND	ND	ND	ND	ND	ND	ND	ND	1.47893	ND	ND	ND	ND	0.732797	ND	ND	ND	ND	0.405752	0.552088	ND
cper1_K0P1T0	880	Pyruvate, phosphate dikinase OS=Cardinium endosymbiont cEper1 of Encarsia pergandiella OX=1231626 GN=ppdK PE=3 SV=1	MLHKKQIEQWVYRFGYDTDYSYGHPSILGNKGYGLAQMSSLGFPIPPGFTIITDGCSDYYAKGQTISQPIWDQVVAEIQLLEKETGKHFGGGPFPLLLALRSGAKISMPGMMDTLLNLGLNDETVELLGHATQDFRFAYDSYRRFIEMYGHIIMGMPYHLFTAVIDGIKQQDNPRHQEGLSLNALHTVIDSYKKIIWTHTGTTYPQDVFEQLRKTIAAIFASWNGARAVTYRKLNHIDDQDGTAVTIQAMVFGNRGTDSLTGVLFTRNPSTGERSLFGEYLINAQGEELVSGLTTPWPITKQGIPSIQEADHALEEKYPLIFSQLSNLAIELENHFREMQDIEYTVEQGKLWLLQTRNGKRSAKAAVKIAIDMMQEGKIDAKEVLKRIDCNHIERLLHPTLDESQTIEVLTQGLPAAPGVASGVIVFSPEEVAAISKTESVLLVRSETTPDDIGSMAMAAGILTTKGGMTAHAAVVARGMGKPCVCGAHDITIDRQNKWLLIGQTKIPVGSWLTINGTTGQVIKGKVATIRQKPFPEFITLMQLVDKLKRMEVRANAETVQDGAVGRSFGMAGIGLCRTEHMFFHPDKMCLFRKMILTPSKTSRIDFLTKLMPMQKRDFKALFQILDGLPITIRLLDPPLHEFLPSHPKDLADLALQIDYPLSEVEKRIELLSEVNPMLGHRGARLAITFPEIYVMQLQALFQAALEVENVALEIMLPLVFDAKEVIFLKNVIEEVHQKIAPHILYKLGVMIELPRAALQAATIAPLVDFFSVGTNDLTQTTFGISRDDGVKFLEDYQQKGLLQADPFVTIDQEGVGALIQMAVTNGRSTNPRLKVGICGEHGGDPASIQFFESIGLDYVSTSPYRVPIAKLAAAKANLL	ND	ND	ND	ND	ND	ND	ND	ND	0.075067	ND	ND	ND	ND	ND	ND	ND	ND	ND	ND	ND	ND
cper1_K0P066	88	30S ribosomal protein S20 OS=Cardinium endosymbiont cEper1 of Encarsia pergandiella OX=1231626 GN=rpsT PE=3 SV=1	MANHKSAEKRIRSSHTKYLRNRYQLKTCRTFIKKVSKITDKTAAEQLLPKVFSMLDKLAAKNIVHKNKSANSKAKLTKYVNRLTATVA	ND	ND	ND	ND	ND	ND	ND	ND	0.750669	ND	ND	ND	ND	ND	ND	ND	ND	ND	ND	0.42034	ND
cper1_K0P1R6	704	DNA_MISMATCH_REPAIR_2 domain-containing protein OS=Cardinium endosymbiont cEper1 of Encarsia pergandiella OX=1231626 GN=CAHE_0017 PE=4 SV=1	MRIISYLSFLFCLPTFAIAVEEAPSMATQLADHYLKSFSESVKPFPKANQIKEAKASNIDITQIHLSPRAERDVVFNEIFAKSSYYQKRYQQSLFNPYGWNDLHLFYGTTTAPDYHFLSRINKTLTVLGEGALASLIGAPIADLESLTKRQQFVALLCQDRPLYNDLKSALQHYQPSEKAMLSFWTETDPLYPKEYDKYLTRLFYTGSAASNKSATALQTKKIWLRDIWNIYSNYIWYPLIGLPIAGIFYQFIPPHTSRNLFSKLYLNWLPVYNIYHTYIGIQELKQAGGSTHDLSAVLYVPTILYTIHSFYQYYKGYRNYKEYAGVLHHLALRMADVQNFLITAKKIDTLVQQNPTLAAHYGLNLEPINRLLAHLNESSEVGNLLRYLEELPLRSWSYLRNHAGKLLASYKLFLAHKAVLHDAMYALGELDAFVSIATLIEETAALNGPHRYTFAKLLPPKAYTKPRLALVEMWNPMLTPTTAVGNDLTMDALNNTCNVIVTGPNAGGKSTFLTGVATAVVLSQTFGITPAKSCELTPFSKINTYIEITDDIAAGKSLFMAEVDRFQSHLKLLKQLKKEEFSFTIFDEPFSGTNPVEGAAAEYSVLNYIAQYSNAFNIVATHYPVVMLLQQREPQKGFKNYKVFIKSIGKNGKIHYTYKVIPGASNQTIAIDILADQGYATEMLEQARDIINHPERYRKSFRE	ND	ND	ND	ND	ND	ND	ND	ND	0.093834	ND	ND	ND	ND	ND	ND	0.131946	ND	ND	0.077231	0.052542	ND
cper1_K0PA48	256	3-hydroxypropionyl-coenzyme A dehydratase OS=Cardinium endosymbiont cEper1 of Encarsia pergandiella OX=1231626 GN=CAHE_0583 PE=4 SV=1	MDKTASLQSNLEDGILTITLKADSKAFTLTDKRLIELRHLIQEVYDNEAIEGVIITGEGEEIFSLGTEVSELLKLNELNARKFAENGQEVLAFIEDCPKPIVAAINGYALGSGFELALACHFRFASENAIFAFSEIAYGVIPGFGGTQRLTQLLGKTRALEYLMTGKRIDAKDAERMGLVSEVVSYKEEMLKKAKKWLTSIVNNADLALGMLVTCVNAAENPDENGFQTEANGFANCFKAVDIKDKLMKIIDKKHY	ND	ND	ND	ND	ND	ND	ND	ND	ND	0.559915	ND	0.538373	ND	ND	0.38684	ND	ND	ND	ND	0.288984	ND
cper1_K0P6W1	397	ANK_REP_REGION domain-containing protein OS=Cardinium endosymbiont cEper1 of Encarsia pergandiella OX=1231626 GN=CAHE_0834 PE=4 SV=1	MNKSLKQIDPIKPSNCSSKSIATWSFLAALQFSSCISGKRQGFTDLNGPPSMDYFACKDVDRFKYLQGKARDILFRHAPDLNGQTALYNAISKGDLVSVQSLLNDKDIDPNAVGNGLTSLVWALKCKHEKIFYFLLAHQDINITTPDRETGLTPLHLAIINGWMAGVRALVADLFEGDLSVKDKRGNTPLDLAMRDGRKGLLMLLVDTFPAEALRANDENGMPLLHICIRRQLIDATACLIHKFPNEDLYQKDQTGMTPLHLAVKYLPKDIIVLLANKLPVEALASEDNKGRTPLHLAARIKKKNAFKLLLDQIVDRSGKDRAIAALFKPNNKGSSVFQCSYLPKHRDWSALLHNSKVQIPTVSIQEKQMFKYVLETLPGCLTIQQYSGPKKSDKVL	ND	ND	ND	ND	ND	ND	ND	ND	ND	0.361053	0.620434	0.347163	0.333019	0.247342	0.498897	0.23398	ND	ND	ND	ND	ND
cper1_K0P9X3	476	Glutamyl-tRNA(Gln) amidotransferase subunit A OS=Cardinium endosymbiont cEper1 of Encarsia pergandiella OX=1231626 GN=gatA PE=3 SV=1	MLHSAYSFSLLRLLFASKKVTAMEVVDHLLQHIEIQKDLNAFVNVYDQEIIENAVLVNQKIAHNQGGPLAGMVVGLKDMIAYKDHPLQAGSKILTNYISPFHATVTQRLLAADALIIGHQNCDEFGMGSSSENGYFGTVLNPLDKTRVAGGSSGGSAAAVKAKMCHVSIGTDTGGSVRQPAAFCGLVGLKPSYGRISRHGLVAYASSFDTAGILAHTVEDCASVLEVIAGADPFDSTASAREVPCYTSVLHDSARYKVACLAETLSHGGLQPEIKDHTLDGLELLKKAGHQVHNVHFELLKYALPTYYILVNAEASTNLARFDGIRYGYRSSHATTLEEVYIKSRTEGFAKEVKKRIMLGSFVLSASQCETHYIKALKVRNMIKKVMQDILSHYDFIILPTTTTTAFKVNSFVSNPLSMYWSDLYTVLASVAGLPAISLPNGVDQKDLPIGVQVIGNYFEEAKLLTFASHFESIVK	ND	ND	ND	ND	ND	ND	ND	ND	ND	0.602261	ND	ND	ND	ND	ND	ND	ND	ND	ND	ND	ND
cper1_K0P2N1	416	SMI1_KNR4 domain-containing protein OS=Cardinium endosymbiont cEper1 of Encarsia pergandiella OX=1231626 GN=CAHE_0817 PE=4 SV=1	MGISACNGMIHMNNMDSDEGEEQSSQRKREASTSPQSGVSPKKISTNPSTSTSGDIININVKDIREKFVVALEKKIKDKFNILLPEAYKSFLIEQSESILYGNSLGPFNIFSFVTPKSESDINPMVSQILKYWLSSRNSMLTMERFIEQKSRQKFWCVASQDIDGVYMYYCIDLKDNDKQLPVYKVGNNGTRYPIYKNIVEFVQYCKDQYTSIKNYNDKNNKGSEITENLQDGDVLMHELEKIEFSEGNNTSCLREKYIAKFKERVKNELGIDLPGAYESFLIKQDESILKEEELGPFEIFYFATPKFDKIENDTIDKLLSNQIDTELIVSKMQEFTEESDSQKFWYVGYQNVNDIYNVYYCIDLKDKNNQLPVYKIDTDGTRHLIFKCIEEFSQYCKDEYRNMIKYNENKLRVCK	ND	ND	ND	ND	ND	ND	ND	ND	ND	ND	0.296049	ND	ND	ND	0.238055	ND	ND	ND	0.130699	ND	ND
cper1_K0P212	271	Peptidase_M23 domain-containing protein OS=Cardinium endosymbiont cEper1 of Encarsia pergandiella OX=1231626 GN=CAHE_0277 PE=4 SV=1	MRTQKRFLDYFENRYQLIIRNVENFAEYITPSFSYATLMTIFLSWLCISFGLSLWLAKTVLARWMNPIYIETENQKKILSLATTVEALEQQISSQTAFISTLQKIIQVKSKSSLPLSSRTTIPKSIEEDVKVVSSVAVSTNQENTIQNRSLLLVPPINGMITKKFHRAGNHYGVDIVAKEKDPIKAISTGIVIFSDWSVDTGWVIVIQHYNNVVSICKHCAILFKKVGNLVRAGDVVALMGNSGEISTGPHLHFELWSEGVALNPEDYINT	ND	ND	ND	ND	ND	ND	ND	ND	ND	ND	ND	0.508574	ND	ND	ND	ND	ND	ND	ND	ND	ND
cper1_K0PB29	324	Pilin gene-inverting protein OS=Cardinium endosymbiont cEper1 of Encarsia pergandiella OX=1231626 GN=piv_2 PE=4 SV=1	MKYIGIDIAKSSFVAAFPKGKGYTTATYKNDPNGIAIFLSKLDKCLDHCVLEATGNYGCLLVKMLLEADLSVSVINPKQIKHFTKVVNHITKTDEVDAELISLYGSKMEPKPYKMPLASIQALKQQKTLFAQLKKQLTMCYNLLESFSVLPKPDTVSLTMVKQTISYLEEQIVILEQQMLSITQETYQDLYKRISSIKGIGDRTTMELIVSTGGGNHFESAKQFSKYVGLAPIYEHSGSSVRKKGHINRHGNPQLRSLLYIASWSAIRFNKSCKDFYERLKERGKPGKVALIAVANKLIRQVFAIMRDHTFYVDGHLSKLKANP	ND	ND	ND	ND	ND	ND	ND	ND	ND	ND	ND	0.425381	ND	ND	ND	ND	ND	ND	ND	ND	ND
cper1_K0P670	149	50S ribosomal protein L13 OS=Cardinium endosymbiont cEper1 of Encarsia pergandiella OX=1231626 GN=rplM PE=3 SV=1	MDYISYKTKYANKQGVNKQWVVVDASSQPLGRLASQIAYLIRGKHKPNFTPHLDGGDHVIVLNAEKVALSGNKWVKKIYTTYSGYPGGLKHATPQEVQASNPKRIIEHAVKGMLPKNRLGRMLLHHLHVCVSSIHPYSAQQPTAITLKY	ND	ND	ND	ND	ND	ND	ND	ND	ND	ND	ND	0.92499	ND	ND	ND	1.24684	ND	ND	0.364904	0.744763	ND
cper1_K0P513	130	30S ribosomal protein S11 OS=Cardinium endosymbiont cEper1 of Encarsia pergandiella OX=1231626 GN=rpsK PE=3 SV=1	MKNIGKNKVKKKVVKVGKEGQAHIQATFNNLIISITNEVGQVIAWSSSGKMGFKGSKKNTPYAAQMASADCAKAAYALGLRRVNVFVKGPGIGRESAIRALQDHSVEVISIRDVTPLPHNGCRPPKRRRP	ND	ND	ND	ND	ND	ND	ND	ND	ND	ND	ND	ND	1.01699	ND	ND	0.714538	ND	ND	ND	ND	ND
cper1_K0P6U7	212	Uncharacterized protein OS=Cardinium endosymbiont cEper1 of Encarsia pergandiella OX=1231626 GN=CAHE_0814 PE=4 SV=1	MRKNIFYMVNLFACVGIGACNGVNFNRMNKRDKNLGSTSNSSVSRSLVKNHVAVKNDNKTIRKKFVVALEERIKDKFNVLLPEAYKSFLIEQSESILDENSLGPFNIFSFVTPKSESDINPMVSQILKYWLAARNSMLAMERFTEKKSRQKFWCVASQDVNGVYMYYCIDLKDKNNQLPVYKVDTDGTRHTILNSIGEYVQYCKDQYSLMKR	ND	ND	ND	ND	ND	ND	ND	ND	ND	ND	ND	ND	0.623625	ND	0.467127	ND	ND	ND	ND	ND	ND
cper1_K0P6Y3	656	Toprim domain-containing protein OS=Cardinium endosymbiont cEper1 of Encarsia pergandiella OX=1231626 GN=CAHE_p0033 PE=4 SV=1	MSKWERNSPCFISLLFIMSFATFNIKSYKKGLIGIGRHIDRSCKEVRKTGLYEDEAEKSLNSELGLHIDPSKTHLNEELVHTGGKSLSELVDARISEGYTKEKSIRSDAVKALGLVMTGSHDRMKEIEANESLFESWKKANWDFACREFGGEKNIVRFSVHRDENTPHIHCVVVPITPDGRLSAKHYKDGIIKLQGYQNRYAAAMAPFGLERGIESKLTGRKHTTTQEYYKSVNKIEREVEQATKHINTLNPFYRDKAKKELENVQDKVRSLEEENKSLKREVSYAQTTRKTTRDNLIKSDLERIKREVNLIQHVSSMGYALDKSKSSNTWAVMEKDGDKVLIKNGPNQNGHWMYKSLVDDKDKGTIVDFMQNRGFTYQSICGLSSRHLDDRVIRDQKSLALEITDRASQRYIAQEAFDKVKVHEKNNYLHCRGIHRSTYEHYPSVKVGHKAVFALYKDLDKNGKGTICSTISYEFDAKGSVSDDGLHNSSKYFQKGLPRGLSVLVDPNISVKAIVVTESPIDALSHKQIHKDDGRTMYISTCGSLSEGIKKELGTVLAHAKERGRSVTLAFDNDLAGRQMHKTVSELARGHEVVCKDSIPSRSKDWSQELLSILGNQEMLKTLQKELVRSGQEHELRKQKRKEPTVMGLELSLDW	ND	ND	ND	ND	ND	ND	ND	ND	ND	ND	ND	ND	0.201537	ND	ND	ND	0.321744	ND	ND	ND	ND
cper1_K0P5V7	118	30S ribosomal protein S16 OS=Cardinium endosymbiont cEper1 of Encarsia pergandiella OX=1231626 GN=rpsP PE=3 SV=1	MAVKIRLARCGRRHLAEYDIVVADARSPRDGRFIEKIGNYNPNAAPATVKLNEASALKWLFQGAQPTDTVKTLLSKQGIMLKKHLQIGVMKGAITQEQANQKFTNWQADRLKKLAAHL	ND	ND	ND	ND	ND	ND	ND	ND	ND	ND	ND	ND	ND	0.832159	0.839245	0.787203	0.596226	ND	0.460769	0.313474	ND
cper1_K0P263	1051	Protein translocase subunit SecA OS=Cardinium endosymbiont cEper1 of Encarsia pergandiella OX=1231626 GN=secA PE=3 SV=1	MIPSFVLTYTKMLNQLFTRIFTSKKEKQLRFYKQKVEEINQIYTLLQSLSHDALREKVTAIRQEIAAHLQPIRSEMEQLNKSADEPLTDALAIANIRIDQYKRLEQLKKQHKAALATILDQVLPPVFAIVKETARRFRDHSALSVSLHPHDQAIAASKSYVTIEGDKAIWHNQWQVSGHRVVWEMVHYDVQLIGGMVLHQGKIAEMATGEGKTLITTLAAFLNALSHQGVHVVTVNDYLAKRDAEWMAPIFEFHGFTVDCIDNYMAYSIGRQRAYQADIIFGTNNEFGFDYLRDNMVTDASDLVQRAHYFAIVDEVDSVLIDDARTPLIISGPVEESDEHIYKELAPKIAQLYTLQKQLVIKLLQEAKQKIKEGDIEAGGLALFRAYRGLPRYKPLIKFLSEKGMRQILDKIESYYIQENAKMMPQADEPLFFSIDERNNNVEITEKGLAYLTEQEKDSSFFILPDVAAHIGAIENDTTLTYEESIAQRSYFQQAYKVKAQRIHALHQLLKAYSLFEKDVAYIVAEGKVKIVDEQTGRVLEGRRYSDGLHQALEAKEGVHIEKPSQTYASITLQSYFHMYDKLAGMTGTAETDSEEFWDIYGLAVVPVPTHRPLLREDREDKIYKTAREKFNAIIEEIVALSTQGRPVLVGTTSVEISELVSKMLDFRKISHQILNAKHHQKEAEIVAQAGMAGTVTIATNMAGRGTDIKLTQASKVAGGLAIIGTERHESRRVDRQLRGRSGRQGDPGSSQFFLSLEDNLMRLFGSDRIAAIMDRIGLEEGEVIQHSMVSRSIERAQKKVEQNNFAMRKRLLEYDREMGTHRNAVYQRRTHALLGEGVEVDIMNMLYDTVTNIIEHENSKLEASALNPIFFAVFGILDAFSTSFFVGKKKEALIEAIYQRLTTLYYERMTTLQEELFSYFKQSIVGSNHHLEAPFFDGKIYINATVDPVTFMASRGRKLVKNLECIVVLHVIDQHWKSHLRTMDDLKQSVQNAIYERQDPIITFKFEAYHLFRKFMATVSQEIIAFLFHAPLYVQLPLKKVMEDPLDKKE	ND	ND	ND	ND	ND	ND	ND	ND	ND	ND	ND	ND	ND	ND	0.094225	ND	ND	ND	ND	0.035195	ND
cper1_K0P9P0	500	Metal-dependent carboxypeptidase OS=Cardinium endosymbiont cEper1 of Encarsia pergandiella OX=1231626 GN=CAHE_0348 PE=3 SV=1	MSTYESFVERFSHIQLLRQTKRLLSWDQQTYMPAGAVDIRAKQLAYLASLAHGEATSSKYRDALAEMIDIDTEEIKLEGLSKIEASNLKQWCKDFKGTTKLPQSFVQAYYATTTTATEVWKKARATSDFDLFRPWLQKVVNLNREKANLLGYVDSPYDALIDLYEPGITSSTLSTLFEDLSSFLSAIVKKTDGKDSPYKVCFDHCFHQEAQMRFNHLLLKTIGISGENTRLDCSAHPFCSGIHPSDVRITTNLAGGLLQNIFAVLHESGHALYELGLSKEGWATPYGQSVSMGVHESQSRWWEVMVGQSLPFWSYMYPIFQKHFLHFNELSLADFYQHINHVQTSFIRIYADEVTYPLHIILRFELEKALIEGTMDVSDVPEMWNVKMQALLGITPKNDAEGCLQDIHWSSGYFGYFPTYALGNIYAVQYFAAFVQSFPDWDLKVREGSFSFMKDWLYDHIHQFGRMYNPMEIMQRVTGHPISTQPYKDYIRRKYQNLSK	ND	ND	ND	ND	ND	ND	ND	ND	ND	ND	ND	ND	ND	ND	ND	0.18578	ND	0.183484	0.108742	ND	ND
cper1_K0P6N6	225	ATP-dependent Clp protease proteolytic subunit OS=Cardinium endosymbiont cEper1 of Encarsia pergandiella OX=1231626 GN=clpP PE=3 SV=1	MPDQKEFQKFAVKNGYATGSQIHNYVSDVENMTRSVIEQRPGHFREVDVFSRLIMDRIIFLGTQVDDNIANVIIAQLLFLQSVDTKKDILLYINSPGGSVYPGLGIYDTMQYISPNVATICTGLAASMAAVLLAGGAKNKRSALPHARVMIHQPLGGSKGTAADMEITMQQMIEIKKDIYNILSTHTGQDYASVERDSDRDYWMRADQAKAYGIIDFVLEQEKKN	ND	ND	ND	ND	ND	ND	ND	ND	ND	ND	ND	ND	ND	ND	ND	ND	0.312687	ND	ND	0.1644	ND
cper1_K0PAC7	221	OmpA_membrane domain-containing protein OS=Cardinium endosymbiont cEper1 of Encarsia pergandiella OX=1231626 GN=CAHE_0678 PE=4 SV=1	MYRFIQLFKRLSYAIIISLIFTHQAAAFRIRLGTPHQDLKHYFYTGIKSQLGYASLNVNHPKIICLGGSYSRGAVLLGALVGRQWMQYFATELAFEWLHSYAGRKEYLFRSEPIKTDLSFYTLGFGLDCMPMLPVSDNISLLGVFGIGYKNANITENKQKIFDLMGWKVIPRIGLGVVLDRVDARLSLKLLTELNNLFKDGNQSVFKPSFLLGVNLSLSFK	ND	ND	ND	ND	ND	ND	ND	ND	ND	ND	ND	ND	ND	ND	ND	ND	0.318347	ND	0.246022	0.167375	ND
cper1_K0P8P8	101	30S ribosomal protein S10 OS=Cardinium endosymbiont cEper1 of Encarsia pergandiella OX=1231626 GN=rpsJ PE=3 SV=1	MNQKIRIKLKSFDAVLLDKSADSIVKAVKATKTVVNGPIPLPGKKEVYTVLRSPHVNKKSREQFQLCTHKRLIDIYSSSSKAVDALTKLELPSGVEVEIKV	ND	ND	ND	ND	ND	ND	ND	ND	ND	ND	ND	ND	ND	ND	ND	ND	ND	ND	0.538324	1.09871	ND
cper1_K0P2I7	298	MlaD domain-containing protein OS=Cardinium endosymbiont cEper1 of Encarsia pergandiella OX=1231626 GN=CAHE_0712 PE=4 SV=1	MKINKNYTIGLLVLSSLGILYYGFSFLKGYNIFSKYNHYQVSYPVNKNLCVSAPVKLKGHVVGMVTKVEIQPKQNYSTLVTIQIDKQFPLTHTSKVMLNNAGMMECNALEIELQKGRPIGRQDIIIGQIHPDFNDIDLKAMTAQIATVTQNLIKTTEGVNAILVNFEKTSAILNSTMHQLESNISAIAKNIVAISSPLADPEKGIPAMFSTIHSLVMEVQSIPFKDMSFRVNHILQDLEKFIQKTTTGHGSLGLLINDPALYYKFNHSVENLDALLFDLRKRPSRYVHFSLFGLKKHR	ND	ND	ND	ND	ND	ND	ND	ND	ND	ND	ND	ND	ND	ND	ND	ND	ND	ND	0.182452	ND	ND
cper1_K0P1W5	209	50S ribosomal protein L4 OS=Cardinium endosymbiont cEper1 of Encarsia pergandiella OX=1231626 GN=rplD PE=3 SV=1	MNLSVLKYTGEEVGRSVQLPKEVFGIEPNDHAIYLDVKAILAGKRQGTHQAKERNAVSGSRRKIKRQKGRGTARAGDIKSPLFRGGGRIFGPRPRDYSFKLNRKVKKLARKSALTYKAKANHISILEPFSFEAPKTKSYLGMLQNLSFLDEKTLLIIPSVDKNIVLSSRNIKQAKVVCVDHVNTYDLLHAKKLLIMETAITPIVEKLTQ	ND	ND	ND	ND	ND	ND	ND	ND	ND	ND	ND	ND	ND	ND	ND	ND	ND	ND	0.260147	ND	ND
cper1_K0PAE1	381	Uncharacterized protein OS=Cardinium endosymbiont cEper1 of Encarsia pergandiella OX=1231626 GN=CAHE_0688 PE=4 SV=1	MLTSKFLNPKNDVAFRKIFGSEKHKDILIHFINDVLDLKGSDKVQDVRFLSTIQDPDIACKKESIVDVLCTDQYGKQIIVEMQVAPQEGFEKRAQHYASKAYSRQLNVGQEVGARYQDLQGVIFIAITDYIVFPTKKDYLSNHVIVDSKTYARDLKDFSFTFIELPKFKIKSIELLSTMIEKWCYFFKYASSTSEEEVRKIIDSDLVIQRAYEALNRFNWSEEELRTYEQEIKRIIDNQAAEDYIKEKARQEGEQKGRQEGRQEGRQEGRQEGRQEGRQEGRQEGRQEGRQEGRQEGRQEGRQEGRQEGRQEGRQEGRQEGRQEGRQEGRQEGIRIGEEKGKLEGEKEKAISIARVILKDGFQVEKVMLFTGLSKSDIQPI	ND	ND	ND	ND	ND	ND	ND	ND	ND	ND	ND	ND	ND	ND	ND	ND	ND	ND	0.142705	ND	ND
cper1_K0P785	186	Uncharacterized protein OS=Cardinium endosymbiont cEper1 of Encarsia pergandiella OX=1231626 GN=CAHE_p0060 PE=4 SV=1	MENNIKNLLKITFLYSLIVVSLAFNCDSKVKKEVVKCKSSFVPNEKFENIKSTIKESIDKVEKKNKEEPIIGKEFSLPETKESRIPTPTTERPRTPIKESRIPTPTTERPRTPIKESRIPRPTTERPRTPIKESRIPRPTTERPRTPIKESRIPTPTTERPRTPIKKGAVLRKKLTLVIPNRSIVD	ND	ND	ND	ND	ND	ND	ND	ND	ND	ND	ND	ND	ND	ND	ND	ND	ND	ND	ND	0.19887	ND
cper1_K0P011	412	Uncharacterized zinc protease y4wA OS=Cardinium endosymbiont cEper1 of Encarsia pergandiella OX=1231626 GN=CAHE_0115 PE=4 SV=1	MIHFQKFTLSNGLRVIVHEDATTHIAVMNLMYDVGSRDEYPLKTGFAHLFEHLMFGGSSNIPAYDTPLQQVGGDNNAYTTTDVTNYYCALPAVNLETAFWLESDRMLGLAFNEKSLEVQRKVVVEEFKERYLNQPYGDAWHHLTNMAYTTHPYKWPTIGQSLSHIENATMEDVKTFFYKFYRPNNAILVVAGKVTQQQVAALCKKWFEPIPAGPSYHRLLPQEPDQVQSRRKVVQGDVPFPVLYKAYHMPAKGMAGYYAATVLCNLLSEGKSALLYDNLVEKQPLYTRINAYMTESLDPGLFVISGSLVPKVAFEEAESALVSLFNQIKAITPVALEKAKNQIEAQLVFGQVNLVDRAQELAIATLQGDTNLVNSHIDYIQQVDLETIQAIAETILQEQNCTTLHYQTMTQF	ND	ND	ND	ND	ND	ND	ND	ND	ND	ND	ND	ND	ND	ND	ND	ND	ND	ND	ND	0.089781	ND
cper1_K0P1W1	129	50S ribosomal protein L18 OS=Cardinium endosymbiont cEper1 of Encarsia pergandiella OX=1231626 GN=rplR PE=3 SV=1	MLAYFIFLHSKKMKIKDNKVARRLKVRKSIRKRLQGTFAQPRLSLFKSNTCIYAQLINDETGETLLSASLYKLKISKNNVAGALTLGKAIAQQALAKGITHIVFDRSGYTYHGKVKALAEGARANGLKF	ND	ND	ND	ND	ND	ND	ND	ND	ND	ND	ND	ND	ND	ND	ND	ND	ND	ND	ND	0.286743	ND
cper1_K0P6S8	533	Uncharacterized ABC transporter ATP-binding protein YdiF OS=Cardinium endosymbiont cEper1 of Encarsia pergandiella OX=1231626 GN=ydiF PE=4 SV=1	MIVINDLTYHLGKRTLYDAASLHIKPKDKIGLIGPNGAGKSTLLKIITGTLAPDSGKVTKRKECSIGFLNQDLLSYQSQDTIRNVAMQAFSAALTTQKKIESLCQQMEVNYSDDLLMQLSNLQESFERIGGYDMQSRTDAMLEGMGFATKDLDRSLSEFSGGWRMRVMFAKLLLQEPSLLILDEPTNHLDLVSIKWVEAYLKNYDSAFIVVSHDRSFLDGTTAKIVEISDKKFTIYVGNYSDYAIQKAERSTLLENAYANQQKQLKHAQEFIDRFRAKASKAKLVQSRIKALDKVEKVEVPTMHRKTIKFQFTIKQNPSKIIAVIENINKSYGAVNILKDATVQIDRGDKIALIGANGRGKTTLLRIIAGHALAEQQQRSFGNNVEMAFYAQHQLEALNIEHTIIEALHAHNSNERTEQELRAIAGMFLFTKDDVYKKIAVLSGGEKARIALATVLLSQANFLVLDEPTNHLDMQSIDTLGQALHQYEGTCLFVSHDRNFIQQLANKIWYIENKKVKVFPGSYEAFQEAVDLT	ND	ND	ND	ND	ND	ND	ND	ND	ND	ND	ND	ND	ND	ND	ND	ND	ND	ND	ND	0.069399	ND
cper1_K0P1W2	115	50S ribosomal protein L24 OS=Cardinium endosymbiont cEper1 of Encarsia pergandiella OX=1231626 GN=rplX PE=3 SV=1	MKQTIKKSFKIHIRTGDRVKILTGKHRNQQGTVLKVFPKKYRAVVEGMNIVVRHLKPSTEHPKGTIQRLPSSIHISNLMLIDAVSGSATRVGRKYNEAGNLQRYAKKTGNFIKNG	ND	ND	ND	ND	ND	ND	ND	ND	ND	ND	ND	ND	ND	ND	ND	ND	ND	ND	ND	0.321651	ND
cper1_K0P014	59	50S ribosomal protein L30 OS=Cardinium endosymbiont cEper1 of Encarsia pergandiella OX=1231626 GN=rpmD PE=3 SV=1	MEQIRITQVRSLIKRPKSQKATIQALGLGRVNKGVVVEATPQIWGMVRKVNHLVVTEKI	ND	ND	ND	ND	ND	ND	ND	ND	ND	ND	ND	ND	ND	ND	ND	ND	ND	ND	ND	0.626948	ND
cper1_K0P536	479	Uncharacterized protein OS=Cardinium endosymbiont cEper1 of Encarsia pergandiella OX=1231626 GN=CAHE_0149 PE=4 SV=1	MKKIFPLLLLAVSTTAQKCDFFDSSIGNNYSIRKAKKQKQKLSDIITIKDLGMVKPDCYDCPSSENIKDILKKKYPALNTEHIHVFLYTYGKESLCISSTSSGNYTGDILLTYTTKQKQKLSDIITIKDLGMVKTDCYGLVSHEDIKDILKRKYPALNTEHIHVFLYTYGKGSLCISSTSSGNYTGDILLTYTTKQKQKLSDIITIKDLGMVKADRYGFVSGKDIKDILKKKYPTLNTDDIEVYPDYSGTVSISSTASGNYTGNILLTYTTKQKQKLSDIITIKDLGMVKADRYGFVSGKDIKDILKKKYPTLNTDDIEVYPDYSGTVSISSTASGNYTGNILLTYTTKQKEQKQNNWGSHFDNSDKNFGNSSSKNNNFNDSRQNNKCRSCKSDKDKTKINEFYKTLNDLLNENKITDLRKINDHSSIKELNKVVRKLCGIYHPDSTKSKQKKDNNKTKAITESRTLIEEHFRQCQGKT	ND	ND	ND	ND	ND	ND	ND	ND	ND	ND	ND	ND	ND	ND	ND	ND	ND	ND	ND	0.077223	ND
cper1_K0P9S9	85	50S ribosomal protein L28 OS=Cardinium endosymbiont cEper1 of Encarsia pergandiella OX=1231626 GN=rpmB PE=3 SV=1	MARICDITGKKPIVGNNVSHANNKTKRWFYPNLQNKRFYIPEENIWIPLKVCTSVIRTINKKGIYAVLKEAKQKGTLSKQYHWLV	ND	ND	ND	ND	ND	ND	ND	ND	ND	ND	ND	ND	ND	ND	ND	ND	ND	ND	ND	0.435175	ND
cper1_K0P5V3	149	Biotin carboxyl carrier protein of acetyl-CoA carboxylase OS=Cardinium endosymbiont cEper1 of Encarsia pergandiella OX=1231626 GN=accB PE=4 SV=1	MKTTEIQELIDFITQSGLEEVHIETEAIKIHVKRSNAIPQQVASLASNGLPSPTQVVPMLQENKLAANYVTIKSPMIGTFYRSPSPEEAPFVKEGDPVVKGTKLCIIEAMKLYNEIESEVTGKIIQILVDDISPVEYDQPLFLVEPVTE	ND	ND	ND	ND	ND	ND	ND	ND	ND	ND	ND	ND	ND	ND	ND	ND	ND	ND	ND	0.496509	ND
cper1_K0P638	649	DNA gyrase subunit B OS=Cardinium endosymbiont cEper1 of Encarsia pergandiella OX=1231626 GN=gyrB PE=3 SV=1	MTPTINDYSADNIQVLEGLEAVRKRPAMYIGDVGVKGLHHLVWEVVDNSIDESLAGHCTKIGIIIHENNAITVWDNGRGIPTGMHLKEQKSALEVVMTILHAGGKFDKGTYKISGGLHGVGVSCVNALSAHLAVTVYRNGKIYKQEYAQGVPCYSVKEIGTTALRGTTVHFRPDSSIFTTTVYNLHTIINRLQELAYLNVGLKMQLEDRREQDEQGNPFQQTFYSEGGLLEFVSHLERTKTSIMPTPILIEGEKNNIGVQVAMTYNTGYSETVVSYVNNIHTIEGGMHVTGFKRALTRTLKNYADKSGLLEKAKIEIIGDDFREGLTAVISVKVAEPQFEGQTKTKLGNAEVQSAVESCVAEVLHYYLEEHPKEAKLIVNKVIVAAQARQAARKAREMVQRKNVLMSNSLPGKLADCSERDPTLCELFLVEGDSAGGTAKMGRNRRFQAILPLKGKILNVEKAQAYKIYDNEQVRNMITALGVAIGTDSNEQAINLDKLRYHKIVIMTDADVDGSHIRTLILTFFFRYMRDIIEKGHLYIASPPLYLVKRDKEEHYCWTESEKEEWVTQFSLKDGKVDAVFVQRYKGLGEMNEIQLWDTTMDPTRRNLRQVTIASALAAEHLFSMLMGDEVPPRREFIEHYAKYAKLDI	ND	ND	ND	ND	ND	ND	ND	ND	ND	ND	ND	ND	ND	ND	ND	ND	ND	ND	ND	0.056995	ND
cper1_K0P2K2	114	50S ribosomal protein L20 OS=Cardinium endosymbiont cEper1 of Encarsia pergandiella OX=1231626 GN=rplT PE=3 SV=1	MPRSVNSVASKARKKRVLKLAKGYWGKRKNVWTVAKNAVEKGLLYAYRDRKTKKRTIRSLWIQRINAAARLHGMAYAQFMGKLKQSNMDINRKVLADLAMNHPNAFDAIVEKVA	ND	ND	ND	ND	ND	ND	ND	ND	ND	ND	ND	ND	ND	ND	ND	ND	ND	ND	ND	0.648946	ND
cper1_K0P982	248	3-oxoacyl-[acyl-carrier-protein] reductase OS=Cardinium endosymbiont cEper1 of Encarsia pergandiella OX=1231626 GN=fabG PE=3 SV=1	MHLKEKRIFITGATRGIGKAIALKLAEAGGHIAFTYCESDLKAVQATEAALRAFGVKVQSMHVDASDFKATHKVIEDTIDRFGGLDVLINNAGITRDNLLLRMPEADWDAVLNINLKSVFNAVKASIKTFLKQRSGSIINIASIVGISGHAGQTNYAASKAGIIGFTKSIALELGSRNIRANVIAPGFIATAMTDQMEPSIQQAWIQNIPLKRVGLPEDVANCTLFLASDASNYITGQVIQVDGGLLT	ND	ND	ND	ND	ND	ND	ND	ND	ND	ND	ND	ND	ND	ND	ND	ND	ND	ND	ND	0.149153	ND
cper1_K0P8Z7	210	50S ribosomal protein L3 OS=Cardinium endosymbiont cEper1 of Encarsia pergandiella OX=1231626 GN=rplC PE=3 SV=1	MIGIIGKKIGMTSLYDGKGHKKACTIIQGGPCVVTQLRTKSIDGYQAVQLSYGDKKEKNTSKPLIGHFAKASTTPKSKQVEFRCDDDAVWQQITLGQVIRIDDVFVEGQFIDVVGTSKGKGFQGVVKRHGFSGVGSRSHGQHNRERAPGSVGSASFPSRVFKGMRMAGRTGGNRVKVTNLQVIKVLPEKNLIVLHGAVPGANNGYVILEK	ND	ND	ND	ND	ND	ND	ND	ND	ND	ND	ND	ND	ND	ND	ND	ND	ND	ND	ND	0.352285	ND
cper1_K0P054	230	50S ribosomal protein L1 OS=Cardinium endosymbiont cEper1 of Encarsia pergandiella OX=1231626 GN=rplA PE=3 SV=1	MAIQKKDKHSATDNTKEAYTLTEAVQLVQKSTSTKFDASMDVAIRLGIDPKKSDQMVRGTVSLPHGTGKPCRILVLCTADKEQEARQAGADYVGLDDFIEKIAAGWTDIDLIITMPTVMVKLGRLGKILGPRGLMPNPKVGTVTMDVAKMVKEVKGGKLSFKVDKYGIVHSSVGRVSFPQEKVVENVMELLKAIVKLKPASSKGLYVNSISLSSTMSRGVFVDRSIAAGL	ND	ND	ND	ND	ND	ND	ND	ND	ND	ND	ND	ND	ND	ND	ND	ND	ND	ND	ND	0.160826	ND
cper1_K0P5A3	290	Uncharacterized protein OS=Cardinium endosymbiont cEper1 of Encarsia pergandiella OX=1231626 GN=CAHE_0179 PE=4 SV=1	MVTSKFLNPKNDVAFRKIFGSEKHKDILIHFINDVLDLEGSDKVEDVTFLSTIQDPDIACKKESIVDVLCTDQYGKQIIVEMQVSPREGFEKRAQYYASKAYSRQLNSGQEVGSRYQDLKGVIFIAITDYIVFRTKKDYLSNHVILDCKTYERDLKDFSFTFIELPKFNIQSIEGLSTMIEKWCYFFKYASSTSEEEVRKIIDSDLVIQRAYEALNRFNWSEEELRTYEQEIKRIMDNQAVEDYMKKKARQEGREEGKLEIAKSMLAKGYPIEDIISITGLSKCDIQNIV	ND	ND	ND	ND	ND	ND	ND	ND	ND	ND	ND	ND	ND	ND	ND	ND	ND	ND	ND	0.255103	ND
cper1_K0P4Z0	430	Tyrosine--tRNA ligase OS=Cardinium endosymbiont cEper1 of Encarsia pergandiella OX=1231626 GN=tyrS PE=3 SV=1	MKDFIVSLYWRGMIHDMVPGTAAHLNEGMATGYVGFDPSAPSLHLGNLVPIMLLKHFQEAGHKPIALVGGATGMIGDPSGRSQERVFLTEEVLRHNEASIAKQLEKFLDFSSGPNKAILLNNFDWFKDFSFLGFLRDIGKHIPVGYMMAKDSVKKRIETGISYTEFAYQLLQGYDFYHLHLHKNVTLQMGGSDQWGNLTTGVELIRKKSQCHAFAITAPLLTRSDGTKFGKTDAGTNIWLDPAQTSPYELYQFLLNSGDHEVEKLIKIFSFGKKEEVEALILTHQSKPEARLLQQTLAKIVTTMVHSESDCRQAIICSNILFNHTASIDALYALSEEDILRVCTTIPKVHITRIALSAIDSIVSLLSVATENFIMDSKSEARRVIESGGIKVNKVLITDPYQKPDFILLHNRYLLVQKGKKNYYLIIVVE	ND	ND	ND	ND	ND	ND	ND	ND	ND	ND	ND	ND	ND	ND	ND	ND	ND	ND	ND	0.086023	ND
cper1_K0P8K0	405	Ubiquitin specific protease OS=Cardinium endosymbiont cEper1 of Encarsia pergandiella OX=1231626 GN=CAHE_0028 PE=4 SV=1	MAKKYISHQLIWLLVIITTYVTGGSCDSCNHKRTSTPKPTPTMPTAIDNADSASSTSSGYASDSSGGPSSATSGSSNFSSGSASSSRSSSPARPTDFAGLPNIGNTCYMNAVLQIIAALYEDKIKSHSGLKNLVNKINNGHQPLKREEMEKFVTSLPENAQKMAKEAQSGTQQDPHEFIANLEKELNLDRVGCGNRFLFKTTKKNKKNLYQQFNSIEDEKQERQLFVSLDEQKTTQCFLSKMIALSREELVTDPCVTKDPTRCSYYKGPKSSFLKENENNLEIQNQDPEKLQSYIQQHVMSKSKIPSILYVQLKRFTNENTKIETAVDGTFELTIKPDPNLNETIHFDLHGFILHTGSTNGGHYIAYVKRNEKWYEANDSSITQMSESTAIDKSKQAYLLFYKKK	ND	ND	ND	ND	ND	ND	ND	ND	ND	ND	ND	ND	ND	ND	ND	ND	ND	ND	ND	0.182666	ND
cper1_K0P0F0	333	Uncharacterized protein OS=Cardinium endosymbiont cEper1 of Encarsia pergandiella OX=1231626 GN=CAHE_0815 PE=4 SV=1	MLLYILLISFMSFTSCTSKLKYGVRDGIEITVPSLKKSFNEIVMDYNDMISQNQWNPVRTYGFARSSLSSITKNFNPVVNNNLEAGLGYIFFNTLFFELNEKINRQGNSFKKVQWKNNREKETDSNVEYLVCPRPWKYRVQKVNNIDYKVFYLPSIQMGEYYMMQGVPNRNYNIIDNEGHSNQRAPYVTCFMQDGTQEDQLPYPVQIDHLLRDNKYLIELPDSLHSRKTRVLDPFIPFSETQTNRKAFSSSDFWRDRPEWDNVKKEFKKLRRIRNEEEKERKKRSIEDNMLKKCDCGNNFDEPRDGIIQDHEHGDRNDFRTKWEAKLLPINFS	ND	ND	ND	ND	ND	ND	ND	ND	ND	ND	ND	ND	ND	ND	ND	ND	ND	ND	ND	0.111081	ND
cper1_K0P6Z3	1179	Uncharacterized protein OS=Cardinium endosymbiont cEper1 of Encarsia pergandiella OX=1231626 GN=CAHE_0796 PE=3 SV=1	MIYFNMPLYIVAVFLGLTFIMGIYFSRKKTTFREYAIGNKQFGTATLVSTILATAFGGGGLKRTVESTYELGLDWIIIPLSLGISLWIIAKLALRMGPFMQHLSMSETIDSVYGRHPMIIASIVNICTAIFAVTMQINVMSEAIKMCFPSIEPRIITILSTILLIFYSTFGGIRAITYTDILQFITFSIIIPLLAWFMFIQIGKPVTEIVPVLQNYPKFQFNNLFQLNSHLIGIVLIFLSCAVASIEPSIIQRVYMASSLIQARKAFSYAGLFCFPIFFFINLVGIFVFVGAPDLLKENIWEYITTNIPSLFKGFLSISFLAMSMSTADSWLNVSAIMVSHDILKNLHKTKESIDAYKLRIARWATLVIGLLAMLIAFRCKDLVQLLYWTLDCALPIITAPFILAIFGFRGTSRTALIGMATGFFTILAWNKWVAPSTGMDGSFLAMVANGLAMLAAHYLLKQPEGAGWAKPDNELQQMQQARARKRAERKEAIKMAWANRKVTLSKLTPNDAMLRCIGLYMVVTSIMDYWFMQPTSISWPIIQVCIGTLLIASKTFFSKVLPNWLIGLGALIILTVYLPLDLLWHSWYSLDTIFTACLSLAHCAIILATLPLYLGIKVVAATILLMLPTAIQCALPELVVLLPICGAMLLVCSIIIYLKVRLSHATTRILYLENREKLKEAEKVKASLYDAAIMPAASAGQCKGYGAILTKVIQKMEESISFLDQNMPLYKQDFQSIINKLYDWVAYFNRREKAKKHALLQPTKIHVEELIHKVEFTLSQEMSDPPRLLVEKINNMGPLCPYITCDINQIVYLLTQAVLRVGGLAKAPIIRLQLQATALQFKQADPIESHRLLSTHFQATAWAISEVATPSEALPKVKKCYEDRIDLIKPQQQCPPPIDLQEATISTIVTAHYGYKKISMDKKPPTILLVLPTDVTELLKHMTAGLPIDALATEGPISPKEQADSMMALMQFHDYVSKSAYENDPIDLVILSGVLLLLRQRFAHKRHASGKLFYVRAVGISTLVVEWAFHSPKVIYASLLYDLVRHTCLPLSYIKEHYNLGIYAFVWNIVNTDKRQELDHPSLLYVQNRLKEAIKEEHVQLSVLFIKLAERLYDLRHAAGYVHLPEVHHMAQETLAIDIQLANKYLNPEIGAALEEAAKAALAICADNPSDQDHHTVG	ND	ND	ND	ND	ND	ND	ND	ND	ND	ND	ND	ND	ND	ND	ND	ND	ND	ND	ND	0.031374	ND
cper1_K0P007	711	Ankyrin 2,3/unc44 OS=Cardinium endosymbiont cEper1 of Encarsia pergandiella OX=1231626 GN=CAHE_0095 PE=4 SV=1	MYAHNQQVVIPPLDHTINIVKSPPIQSHVAPIAVHLAAAKGDVVRLRSLIADGKNIQVLDKNKITPLHIAAAKGHLLCVQELINVGANINVVDSLGRTPLYFAAQNGHLAIIRELVAVGATIRSADYRGRTPLHLAAEGGKSQCIHYLIQKGAYVNGFDKDQLTPLHCAALSGSSLSIQALIRAGAKVEVFTKQGKFTPLHAAAQSGSVEAIRLLVHNHANLNAISRDGLTPLYCAAQHGNLAVLKELLCYKVVNIHAVEGLNTPLHAAALNGHLDCLNLLLKEGGNASARNKERNTPLHLAAYYGKSDCLQALIAVNERYVQLIGEKQRTPLHWAARLGHITCVDQLIEAGAAINVGDFHNKTPLHLSAFYGHDACLTTFLKAGANPHATTHIGFTPLHMATKSSNIKCLKILLEAGAKRSAVDRFKNTPLHVSVAFQNIDASLELIKSGAPVNIPNEWGIIPLHIAASEGDLITLQALIKAKSKVNTPKKSGATPMHVVARRGHLACLKELLQAGGKVRVYNQAKESPLYLAAANGHLDCLEALIEADQNQDVITKKIKKNFQEQPLLNKVVKNKAKLDVANRFNETPLYAAVKNEHIDCVLLLIRHGARVNIKVKGGKTLLHIAAQNGCAVCVRAIIGAKADINVLDRYKNTPLHLAAQNGHTKVVQELISAGALSKKNKFDRTPAYLALQNGHIKCYELLKGYFNHP	ND	ND	ND	ND	ND	ND	ND	ND	ND	ND	ND	ND	ND	ND	ND	ND	ND	ND	ND	0.052025	ND
