## Supplementary Data 11 for "Identification of cytoplasmic incompatibility effectors of the reproductive manipulator *Cardinium hertigii*" (part 1 of 3)

### Sheet: Sheet1
Supplementary Data 11. Total sum scaled area under the curve-based protein abundances of yeast proteomes.
Accession	AALength	Description	Sequence	100_3_glu	101_3_glu	102_3_glu	103_3_glu	104_3_glu	105_3_glu	106_3_glu	107_3_glu	108_3_glu	109_3_glu	10_1_gal	110_3_glu	111_3_glu	112_3_glu	114_3_glu	115_3_gal	116_3_gal	117_3_gal	118_3_gal	119_3_gal	120_3_gal	121_3_gal	122_3_gal	123_3_gal	124_3_gal	125_3_gal	126_3_gal	127_3_gal	129_3_gal	12_1_gal	130_3_gal	132_3_glu	133_3_gal	134_3_gal	14_1_gal	18_1_gal	22_1_gal	26_1_gal	28_1_gal	2_1_gal	30_1_gal	32_1_gal	34_1_glu	36_1_glu	38_1_glu	40_1_glu	42_1_glu	44_1_glu	46_1_glu	48_1_glu	50_1_glu	52_1_glu	54_1_glu	62_1_glu	64_1_glu	65_2_gal	66_2_gal	67_2_gal	68_2_gal	69_2_gal	6_1_gal	70_2_gal	71_2_gal	75_2_gal	77_2_gal	79_2_gal	81_1_glu	82_2_glu	83_2_glu	84_2_glu	85_2_glu	86_2_glu	87_2_glu	88_2_glu	89_2_glu	8_1_gal	90_2_glu	91_2_glu	92_2_glu	93_2_glu	95_2_glu	96_2_glu	97_2_glu	98_2_glu	99_3_glu	16_1_gal	20_1_gal	24_1_gal	4_1_gal	73_2_gal	74_2_gal	80_2_gal	94_2_glu	113_3_glu	128_3_gal	131_3_gal	56_1_glu	58_1_glu	60_1_glu	72_2_gal	76_2_gal	78_2_gal
cper1_K0P068	149	Uncharacterized protein OS=Cardinium endosymbiont cEper1 of Encarsia pergandiella OX=1231626 GN=CAHE_0405 PE=4 SV=1	MNKYKIKSILFSALWSMAILNSGAASCSKDKETTTKEFEKGLEKDLEKEIRLHASSERLPKKDLDDVIKIMYGKLSENEPNVSDWARKTGTKVKKHLNAAKQFILGKITEDKLDELLHESLDTPQEVKNSKILLLQAKRALKQEIKNRT	ND	ND	ND	ND	ND	ND	ND	ND	ND	ND	0.005996	ND	ND	ND	ND	ND	ND	0.002029	0.009141	ND	ND	ND	ND	ND	ND	ND	ND	ND	ND	ND	ND	ND	ND	ND	ND	ND	ND	ND	ND	ND	ND	ND	ND	ND	ND	ND	ND	ND	ND	ND	ND	ND	ND	ND	ND	ND	ND	0.001397	0.008229	ND	0.000901	ND	ND	ND	0.000591	ND	ND	ND	ND	ND	ND	ND	ND	ND	ND	0.002313	ND	ND	ND	ND	ND	ND	ND	ND	ND	ND	ND	ND	ND	ND	ND	ND	ND	ND	0.000743	ND	ND	ND	ND	ND	ND	ND
cper1_K0P0G5	200	Uncharacterized protein OS=Cardinium endosymbiont cEper1 of Encarsia pergandiella OX=1231626 GN=CAHE_p0044 PE=4 SV=1	MHQEEPSTSETDEKAPSPKKPKREDKKAEKELPKAVRPEDKENLRKECVEMLNSLAKKELKASLPKDYIKFLVEYDIESLEKLAIDPFCIFSFKTPKSKENIENKSKQLMRRQIGLISVISIDEDQRKRLGIKNPWCIAVYNGEEEEEYKEYYYIDLDSKNNTIIYKQDRYSNLENIYKILPDFIKYCKEKSNDMKKYKK	ND	ND	ND	ND	ND	ND	ND	ND	ND	ND	ND	ND	ND	ND	1.23e-05	ND	ND	ND	ND	ND	ND	ND	ND	ND	0.009472	ND	ND	ND	ND	ND	ND	ND	ND	ND	8.3e-06	ND	ND	ND	6.82e-05	ND	ND	1.2e-05	ND	ND	ND	ND	ND	ND	ND	ND	ND	ND	ND	ND	ND	ND	ND	ND	ND	ND	ND	1.58e-06	ND	ND	ND	ND	ND	ND	ND	ND	ND	ND	ND	ND	ND	ND	ND	ND	ND	ND	ND	ND	ND	ND	ND	ND	ND	ND	ND	ND	0.009592	0.000329	ND	ND	ND	0.000116	ND	ND	ND	ND	ND	ND
cper1_K0P2K4	681	Uncharacterized protein OS=Cardinium endosymbiont cEper1 of Encarsia pergandiella OX=1231626 GN=CAHE_0757 PE=4 SV=1	MVYKKIGNKIPSLSSLLLAGVLLGSNCSKDNKEAAGEQTARNAEQGAEEQTPKDQSGKPLSKDFIQALKNIYQYLLRDVAGITRLKNSPSTIALDDLTASNAADRLQTFCSKFADGTNIEVYHPDVRETLKSISNLKFRTGGGMVGIKHKFAYGTALKRISDVWVNLSNYYNQILKLIDNGASESKMAELLGELDDYCKKNIGTASNPILKDSTQFVDSKDSKLLDGERLARFLTDQEFSKSFSNDNKQRPREVKAKSALYEMPALLQETLKDVWIIGKSVDDAERLAKIENLKTRGAGISNEWEVNGKAPMPKIDPFPNSKTVTVTSANDPSVNAPVQVTLSFGQFITTLFNGDKAMDFIHFIPSQDTNEHNLELVSIKADDVKFQQVLKKAHITGPDRHDFAEALGQHIESQDTKLTDLFCIIDVNDIQNKIMNNIPNSSEEIVNLGGEANATFEVSSIKNGTHATTLLQNVVGILGNSQISVKETFETCKRYVDDQQLYSDFLKSDANIDQKITLKVIVNLFKDQGQSQLLVSNQPGSLGKLLEFIRDAIKKEADKAVVYKENGKFKTTPVTTQIQSWIRETAARLKKKHDNAHIKYADITKATNNGFKIKVVVDGMIKDYSSIRSILTAKVPLFLNNESVLLQDKTYKTYFPDQDLLSENIKNINEKKMKYVDKNKS	0.000199	ND	ND	ND	ND	ND	ND	ND	ND	ND	ND	ND	ND	ND	ND	0.007781	0.101126	ND	ND	ND	ND	ND	ND	ND	ND	ND	5.98e-06	ND	ND	0.003719	ND	ND	ND	ND	ND	ND	ND	ND	ND	ND	0.000212	ND	ND	2.01e-05	ND	ND	ND	ND	ND	ND	ND	ND	ND	ND	ND	0.005291	0.074333	ND	ND	ND	ND	ND	ND	ND	ND	ND	ND	ND	6.69e-05	ND	ND	ND	ND	ND	ND	ND	ND	ND	ND	ND	ND	ND	ND	ND	ND	ND	ND	ND	ND	ND	ND	ND	ND	ND	ND	6.79e-06	ND	ND	ND	ND	ND	ND
cper1_K0P5U4	60	Uncharacterized protein OS=Cardinium endosymbiont cEper1 of Encarsia pergandiella OX=1231626 GN=CAHE_0406 PE=4 SV=1	MNKYKIKSIAFSALYGMAILNSGAASCSKEETKLKDLPKEELQKRMQEIEKELASREEAK	ND	ND	ND	ND	ND	ND	ND	ND	ND	ND	ND	ND	ND	ND	ND	ND	ND	ND	ND	3.53e-05	ND	ND	ND	ND	ND	ND	ND	9.77e-06	ND	ND	ND	ND	ND	ND	ND	ND	ND	ND	ND	ND	ND	ND	ND	ND	ND	ND	ND	ND	ND	ND	ND	ND	ND	ND	ND	ND	ND	ND	ND	8.5e-05	0.000123	ND	ND	ND	ND	ND	ND	ND	ND	ND	ND	ND	ND	ND	ND	ND	ND	ND	ND	ND	ND	ND	ND	ND	ND	ND	6.41e-05	ND	4.76e-05	ND	ND	ND	ND	ND	ND	ND	ND	ND	ND	ND	ND	ND
cper1_K0P6Z1	312	Uncharacterized protein OS=Cardinium endosymbiont cEper1 of Encarsia pergandiella OX=1231626 GN=CAHE_p0043 PE=4 SV=1	MTLSMKFRITNIFFVILPFIFGCGYRSRYGVGFDPIDTNTNSINRSFAQYKLPYSNLTGKDIIAKALENRFIHDKDNNPLDIEKNNNLEEGLGYIFMNCLRFKLKVLENECKDVSHYVEWKDKCPKPWKYRTQVISNKEYGVFYLESVQMGEYYPNDKDSIVRNYDIVKNEPKKNRKSPYITVYYTDEETDKENKKRFDVPVEIDHLLRDNSYLIELPACLHKIKSKYLDPFLLYPTQTDRKGLHHNYWNNRKEFLDFKKNYDNSSSEVRCICGNPFKKPNEDFLEEHNHEDTWGDKWNANMQKKHIFSCSI	ND	ND	ND	ND	ND	ND	ND	ND	ND	ND	ND	ND	ND	ND	ND	ND	ND	ND	ND	ND	ND	2.26e-05	9.43e-06	ND	ND	ND	ND	ND	ND	ND	ND	ND	ND	ND	ND	ND	1.54e-05	ND	ND	ND	ND	ND	ND	ND	ND	ND	ND	ND	ND	ND	ND	ND	ND	ND	ND	ND	ND	ND	ND	ND	ND	ND	6.56e-06	ND	ND	ND	ND	ND	ND	ND	ND	ND	ND	ND	ND	ND	ND	ND	ND	ND	ND	ND	ND	ND	ND	3.65e-05	ND	ND	ND	ND	ND	ND	ND	ND	ND	ND	ND	ND	ND	6.2e-05	ND	ND
Scer_sp_A0A023PXE5.1_YH006_YEAST	117	RecName: Full=Putative uncharacterized protein YHL006W-A	MDLYPPASWAALVPFCKALTFKVPVVLGNRNPSPPSPLPPMALSLSLLIPLSRLSLSGSSDTADGSLLISCISRGSCGIFRMGCEAVKGRSLGCLLPRSNCTYGCMSLRKYVSVCSM	ND	ND	ND	ND	ND	ND	ND	ND	ND	ND	ND	ND	ND	ND	ND	ND	ND	ND	ND	ND	ND	ND	ND	ND	ND	ND	ND	ND	ND	ND	ND	ND	ND	ND	ND	ND	ND	ND	ND	ND	ND	ND	ND	ND	ND	ND	ND	ND	ND	ND	ND	ND	ND	ND	ND	ND	ND	ND	ND	ND	ND	ND	ND	ND	ND	ND	ND	ND	ND	ND	4.66e-06	ND	ND	ND	ND	ND	ND	ND	ND	ND	ND	ND	ND	ND	ND	ND	ND	ND	ND	ND	ND	ND	ND	ND	ND	ND	ND	ND	ND	ND	ND	ND
Scer_sp_A0A8D9UGU6.1_YK14A_YEAST	84	RecName: Full=Uncharacterized protein YKL104W-A	MNDHKLVFWVRSLRVTVNLFWSTVSSPSSMRNTTMRDKSNVSVRILLSNLLFQSTHFTDLLIDESRISFVTIDSNTGGIIASIF	ND	1.81e-05	ND	3.62e-05	ND	ND	ND	1.71e-05	1.14e-05	ND	ND	3.5e-05	6.4e-06	ND	ND	ND	ND	ND	1.33e-05	ND	2.08e-05	ND	ND	ND	ND	ND	1.18e-05	ND	1.3e-05	ND	ND	ND	ND	2.03e-05	1.92e-05	1.9e-05	2.64e-05	ND	1.25e-05	ND	ND	ND	ND	ND	3.35e-05	1.56e-05	ND	ND	ND	ND	ND	ND	ND	ND	ND	5.65e-05	ND	ND	3.24e-05	2.03e-05	ND	ND	9.99e-06	ND	ND	ND	ND	ND	ND	1.13e-05	2.72e-05	2.29e-05	ND	1.06e-05	ND	3.04e-05	ND	ND	ND	4.97e-05	1.72e-05	1.51e-05	ND	ND	ND	2.24e-05	7.96e-06	ND	ND	1.13e-05	ND	ND	5.82e-05	ND	ND	ND	3.33e-05	1.76e-05	ND	ND	2.96e-05	ND
Scer_sp_A5Z2X5.1_YP010_YEAST	72	RecName: Full=UPF0495 protein YPR010C-A	MRPAQLLLNTAKKTSGGYKIPVELTPLFLAVGVALCSGTYFTYKKLRTDETLRLTGNPELSSLDEVLAKDKD	ND	ND	1.53e-05	2.97e-05	1.48e-05	1.2e-05	1.77e-05	1.78e-05	2.11e-05	ND	7.8e-05	ND	ND	ND	ND	5.43e-05	8.54e-05	6.24e-05	7.53e-05	0.000126	6.44e-05	8.02e-05	ND	8.81e-05	6.8e-05	0.000114	7.16e-05	7.55e-05	ND	8.26e-05	ND	ND	ND	ND	ND	0.000107	0.000121	9.93e-06	9.33e-06	9.45e-05	ND	ND	ND	ND	2.84e-05	ND	ND	2.63e-05	ND	2.06e-05	2.32e-05	ND	2.23e-05	5.58e-06	ND	ND	ND	ND	ND	ND	5.02e-05	4.41e-05	ND	6.93e-05	ND	ND	8.06e-06	2.33e-05	3.12e-05	ND	2.83e-05	1.84e-05	2e-05	ND	ND	6e-05	2.51e-05	2.62e-05	ND	ND	ND	ND	ND	ND	1.69e-05	9.94e-05	0.000157	1.32e-05	7.55e-05	5.69e-05	ND	ND	ND	ND	ND	5.25e-06	1.63e-05	1.41e-05	ND	8.83e-05	ND	ND
Scer_sp_A6ZKR6.1_SHE1_YEAS7	338	RecName: Full=Mitotic spindle-associated protein SHE1; AltName: Full=Sensitive to high expression protein 1	MNDKLQEEHNEKDTTSQINGFTPPHMSIDFHSNNNSNIIETIGVSKRLGNSVLSELDSRASSKFEFLKDQSEQQYNGDKNNEPKSGSYNINEFFQAKHDSQFGQMESLDTHYTLLHTPKRKSQHAIPQDRSDSMKRSRPSRSIPYTTPVVNDITRRIRRLKLRNSLVNGNDIVARARSMQANSNINSIKNTPLSKPKPFMHKPNFLMPTTNSLNKINSAHRNTSSSSTASSIPRSKVHRSTSIRDLHAKTKPVERTPVAQGTNSQLKNSVSVFDRLYKQTTFSRSTSMNNLSSGTSAKSKEHTNVKTRLVKSKTSGSLSSNLKQSTATGTKSDRPIWR	ND	ND	ND	ND	ND	ND	ND	ND	ND	ND	ND	ND	ND	ND	ND	ND	ND	ND	ND	ND	ND	ND	ND	ND	ND	ND	ND	ND	ND	1.87e-06	ND	ND	ND	ND	ND	ND	ND	ND	ND	ND	ND	ND	ND	ND	ND	ND	ND	ND	ND	ND	ND	ND	ND	ND	ND	ND	ND	ND	ND	ND	ND	ND	ND	ND	ND	ND	ND	ND	ND	ND	ND	ND	ND	ND	ND	ND	ND	ND	ND	ND	ND	ND	ND	ND	ND	ND	ND	ND	ND	ND	ND	ND	ND	ND	ND	ND	ND	ND	ND	ND	ND	ND
Scer_sp_A6ZKT1.1_VPS10_YEAS7	1579	RecName: Full=Vacuolar protein sorting/targeting protein PEP1; AltName: Full=Carboxypeptidase Y receptor; Short=CPY receptor; AltName: Full=Carboxypeptidase Y-deficient protein 1; AltName: Full=Sortilin VPS10; AltName: Full=Vacuolar carboxypeptidase sorting receptor VPS10; AltName: Full=Vacuolar protein sorting-associated protein 10; AltName: Full=Vacuolar protein-targeting protein 1; Flags: Precursor	MILLHFVYSLWALLLIPLINAEEFTPKVTKTIAQDSFEILSFDDSNTLIRKQDTSVTISFDDGETWEKVEGIEGEITWIYIDPFNRHDRAVATAMNGSYLYITNDQGKSWERITLPDSGESISPRGCYIETHPLNKNYFLAKCNYCEKTEVNNDNEENSGDEEGEFEIFNITRCTDKVFASNDGGKSFSEIKSSLERNENSPISISDCGFAKTSKDSDLESSDTSIICLFQNMQFIMDEFSSPYTESKLVLTTDWGKSLKEFDQFKDKVVNGYRILKSHMVVLTQGDRYNDMSSMDVWVSNDLSSFKMAYMPTQLRHSMQGEIYEDAMGRIILLMSRERSDQEEDKGIVSEILISDSQGLKFSPIPWTANEVFGYINLYQPTYLKGTMIASLYPLSRRRNRKGKAKGVKSKGVTKISVDNGLTWTMLKVVDPDNADSFDCDITDFENCSLQNMFYTREGSTPTAGILMTTGIVGDGSVFDWGDQRTFISRDGGLTWKLAFDFPCLYAVGDYGNVIVAIPYNADEDDDPQSEFYYSLDQGKTWTEYQLETTIYPNEVMNTTPDGSGAKFILNGFTLAHMDGTTNFIYAIDFSTAFNDKTCEENDFEDWNLAEGKCVNGVKYKIRRRKQDAQCLVKKVFEDLQLFETACDKCTEADYECAFEFVRDATGKCVPDYNLIVLSDVCDKTKKKTVPVKPLQLVKGDKCKKPMTVKSVDISCEGVPKKGTNDKEIVVTENKFDFKIQFYQYFDTVTDESLLMINSRGEAYISHDGGQTIKRFDSNGETIIEVVFNPYFNSSAYLFGSKGSIFSTHDRGYSFMTAKLPEARQLGMPLDFNAKAQDTFIYYGGKNCESILSPECHAVAYLTNDGGETFTEMLDNAIHCEFAGSLFKYPSNEDMVMCQVKEKSSQTRSLVSSTDFFQDDKNTVFENIIGYLSTGGYIIVAVPHENNELRAYVTIDGTEFAEAKFPYDEDVGKQEAFTILESEKGSIFLHLATNLVPGRDFGNLLKSNSNGTSFVTLEHAVNRNTFGYVDFEKIQGLEGIILTNIVSNSDKVAENKEDKQLKTKITFNEGSDWNFLKPPKRDSEGKKFSCSSKSLDECSLHLHGYTERKDIRDTYSSGSALGMMFGVGNVGPNLLPYKECSTFFTTDGGETWAEVKKTPHQWEYGDHGGILVLVPENSETDSISYSTDFGKTWKDYKFCADKVLVKDITTVPRDSALRFLLFGEAADIGGSSFRTYTIDFRNIFERQCDFDITGKESADYKYSPLSSKSNCLFGHQTEFLRKTDENCFIGNIPLSEFSRNIKNCSCTRQDFECDYNFYKANDGTCKLVKGLSPANAADVCKKEPDLIEYFESSGYRKIPLSTCEGGLKLDAPSSPHACPGKEKEFKEKYSVSAGPFAFIFISILLIIFFAAWFVYDRGIRRNGGFARFGEIRLGDDGLIENNNTDRVVNNIVKSGFYVFSNIGSLLQHTKTNIAHAISKIRGRFGNRTGPSYSSLIHDQFLDEADDLLAGHDEDANDLSSFMDQGSNFEIEEDDVPTLEEEHTSYTDQPTTTDVPDALPEGNEENIDRPDSTAPSNENQ	ND	ND	ND	ND	ND	ND	ND	ND	ND	ND	ND	ND	ND	ND	ND	ND	ND	ND	ND	ND	ND	ND	ND	ND	ND	ND	ND	ND	ND	ND	ND	ND	ND	ND	ND	ND	ND	ND	ND	ND	ND	ND	ND	ND	ND	ND	ND	ND	ND	ND	ND	ND	ND	ND	ND	ND	ND	ND	ND	ND	ND	ND	ND	ND	ND	ND	ND	ND	ND	ND	ND	ND	ND	ND	ND	ND	ND	ND	ND	1.08e-05	ND	ND	ND	ND	ND	ND	ND	ND	ND	ND	ND	ND	ND	ND	ND	ND	ND	1.24e-05	ND	ND	ND	ND
Scer_sp_A6ZKU1.1_SLA1_YEAS7	1244	RecName: Full=Actin cytoskeleton-regulatory complex protein SLA1	MTVFLGIYRAVYAYEPQTPEELAIQEDDLLYLLQKSDIDDWWTVKKRVIGSDSEEPVGLVPSTYIEEAPVLKKVRAIYDYEQVQNADEELTFHENDVFDVFDDKDADWLLVKSTVSNEFGFIPGNYVEPENGSTSKQEQAAAAAEAPAATPAAAPASAAVLPTNFLPPPQHNDRARMMQSKEDQAPDEDEEGPPPAMPARPTATTETTDATAAAVRSRTRLSYSDNDNDDEEDDYYYNSNSNNVGNHEYNTEYHSWNVTEIEGRKKKKAKLSIGNNKINFIPQKGTPHEWSIDKLVSYDNEKKHMFLEFVDPYRSLELHTGNTTTCEEIMNIIGEYKGASRDPGLREVEMASKSKKRGIVQYDFMAESQDELTIKSGDKVYILDDKKSKDWWMCQLVDSGKSGLVPAQFIEPVRDKKHTESTASGIIKSIKKNFTKSPSRSRSRSRSKSNANASWKDDELQNDVVGSAAGKRSRKSSLSSHKKNSSATKDFPNPKKSRLWVDRSGTFKVDAEFIGCAKGKIHLHKANGVKIAVAADKLSNEDLAYVEKITGFSLEKFKANDGSSSRGTDSRDSERERRRRLKEQEEKERDRRLKERELYELKKARELLDEERSRLQEKELPPIKPPRPTSTTSVPNTTSVPPAESSNNNNSSNKYDWFEFFLNCGVDVSNCQRYTINFDREQLTEDMMPDINNSMLRTLGLREGDIVRVMKHLDKKFGRENIASIPTNATGNMFSQPDGSLNVATSPETSLPQQLLPQTTSPAQTAPSTSAETDDAWTVKPASKSESNLLSKKSEFTGSMQDLLDLQPLEPKKAAASTPEPNLKDLEPVKTGGTTVPAAPVSSAPVSSAPAPLDPFKTGGNNILPLSTGFVMMPMITGGAMLPMQRTGGFVVPQTTFGMQSQVTGGILPVQKTGNGLIPISNTGGAMMPQTTFGAAATVLPLQKTGGGLIPIATTGGAQFPQTSFNVQGQQQLPTGSILPVQKTANGLISANTGVSMPTVQRTGGTMIPQTSFGVSQQLTGGAMMTQPQNTGSAMMPQTSFNAVPQITGGAMMPQTSFNALPQVTGGAMMPLQRTGGALNTFNTGGAMIPQTSFSSQAQNTGGFRPQSQFGLTLQKTGGIAPLNQNQFTGGAMNTLSTGGVLQQQQPQTMNTFNTGGVMQQPQMMTTFNTGGAMQQPQMMNTFNTGGIMQQPQMMNTFNTGGAMQQPQQQALQNQPTGFGFGNGPQQSRQANIFNATASNPFGF	ND	ND	ND	ND	ND	ND	ND	ND	ND	ND	ND	ND	ND	ND	ND	ND	ND	ND	ND	ND	ND	ND	ND	ND	ND	ND	ND	ND	ND	ND	ND	ND	ND	ND	ND	ND	ND	ND	ND	ND	ND	ND	ND	ND	ND	ND	ND	ND	ND	ND	ND	ND	ND	ND	ND	ND	ND	ND	ND	ND	ND	ND	ND	ND	ND	ND	ND	ND	ND	ND	ND	ND	ND	ND	ND	ND	ND	ND	0.000201	ND	ND	ND	ND	ND	ND	ND	ND	ND	ND	ND	ND	0.000117	ND	ND	ND	ND	ND	ND	ND	ND	ND	ND
Scer_sp_A6ZL53.1_AIM3_YEAS7	944	RecName: Full=Altered inheritance of mitochondria protein 3	MGFWENNKDSITSGLKSAGKYGYQGTKYVAKTGYKASKKHYNNSKARRERKSGKKNSSDEEYESEDEMEYERKPTDIRSLKDPKSFPPPPLKPGQKTYAGQQQQQMPNGQASYAFQGAYQGQPGAGSMEQSQYAQPQYNQYPQQQLQQGVVPQQPPIYGEQVPPYGSNSNATSYQSLPQQNQPQYAIPSQVSLNSASQQSTGFVSQNLQYGTQSSNPAPSPSFQNGLQCHQQPQYVSHGSTNLGQSQFPSGQQQQPTTQFGQQVLPSPAQPHPQPQQQQQGQPLPPPRGQVILPAPGEPLSNGFEQQQQQQQQQQQQQPLNQNNALLPQMNVEGVSGMAAVQPVYGQAMSSTTNMQDSNPSYGASPMQGQPPVGGQPPVPVRMQPQPPQPMQQGNIYPIEPSLDSTSSTPHFEVTPFDPDAPAPKPKIDIPTVDVSSLPPPPTHRDRGAVLHQEPAPSGKIQPNTTSSAASLPAKHSRTTTADNERNSGNKENDESTSKSSILGHYDVDVNIMPPPKPFRHGLDSVPSEHTRKNALERAVPILPPRNNVEPPPPPSRGNFERTELVLSTNAANVQEDPISNFLPPPKPFRHTETKQNQNSKASPVEIKDEVLPGHPSEEDRNVEPSLLPQSKPQSKSQSQFRRAHMETQPIQNFQPPPKPFRRSQSSNSSDSSYTIDGPEANHGRGRGRIAKHHDGDEYNPKSENSTENGRLGDAPNSFIRKRAPTPPAPSRSEKLHEGAITSEFDSSKDANKYEKSIPPVTSSIQAQQSTKKAPPPVVKPKPRNFSLKANEYPKELTREATGQDEVLNSITNELSHIKLRKTNVNLEKLGGAKKVKDSSPVPSDLDEKYVSASGSITPPRPPPSRSSPKKVPPVVPKKNDNLKKKPPVVPKKKPLLKSLEPRPIEMERAYSGDISAADDNLNPFERYKRNVVPQEDDRLHKLK	ND	ND	ND	ND	ND	ND	ND	ND	ND	ND	ND	ND	ND	ND	ND	ND	ND	ND	ND	ND	ND	ND	ND	ND	ND	ND	ND	ND	ND	ND	ND	ND	ND	ND	ND	1.32e-05	ND	ND	ND	ND	ND	ND	ND	ND	ND	ND	ND	ND	ND	ND	ND	ND	ND	ND	ND	ND	ND	ND	ND	ND	ND	ND	ND	ND	ND	ND	ND	ND	ND	ND	ND	ND	ND	ND	ND	ND	ND	ND	ND	ND	ND	ND	ND	ND	ND	ND	ND	ND	ND	ND	ND	ND	ND	ND	ND	ND	ND	ND	ND	ND	ND	ND
Scer_sp_A6ZL85.1_MAK5_YEAS7	769	RecName: Full=ATP-dependent RNA helicase MAK5; AltName: Full=Maintenance of killer protein 5	MGKKRAPQKGKTVTKPQEIIVDESKLNWKPVDIPDTLDDFGGFYGLEEIDGVDVKVVDGKVTFVTKKDSKVLKDSNKEKVGDDQESVENESGSDSESELLEFKNLDDIKEGELSAASYSSSDEDEQGNIESSKLTDPSEDVDEDVLKENVFNKDINIDDISPVNLPEWTNLAPLSMTILQSLQNLNFLRPTEIQKKSIPVIMQGVDVMGKASTGSGKTLAYGIPIVEKLISNFSQKNKKPISLIFTPTRELAHQVTDHLKKICEPVLAKSQYSILSLTGGLSIQKQQRLLKYDNSGQIVIATPGRFLELLEKDNTLIKRFSKVDTLILDEADRLLQDGHFDEFEKIIKHLLVERRKNRENSEGSSKIWQTLIFSATFSIDLFDKLSSSRQVKDRRFKNNEDELNAVIQHLMSKIHFNSKPVIIDTNPESKVSSQIKESLIECPPLERDLYCYYFLTMFPGTTLIFCNAIDSVKKLTVYLNNLGIPAFQIHSSMTQKNRLKSLERFKQQSAKQKTINHSNPDSVQLSTVLIASDVAARGLDIPGVQHVIHYHLPRSTDIYIHRSGRTARAGCEGVSAMICSPQESMGPLRKLRKTLATKNSVSTDLNSRSTNRKPIKWQNTVPLLPIETDILSQLRERSRLAGELADHEIASNSLRKDDNWLKKAADELGIDVDSDEDDISKSNSDTFLLKNKNKKMQKTINKDKVKAMRATLNELLSVPIRKDRRQKYLTGGLVNLADNLVKKRGHNSIIGHEKTNALETLKKKKKRNN	2.35e-05	ND	2.64e-06	ND	7.52e-06	ND	1.07e-05	1.05e-05	ND	ND	1.49e-06	ND	ND	ND	ND	ND	ND	ND	8.85e-06	ND	ND	ND	1.44e-06	ND	ND	2.01e-06	ND	ND	ND	1.58e-06	ND	1.17e-05	1.74e-05	ND	1.55e-06	2.12e-06	ND	ND	ND	6.05e-06	ND	ND	ND	ND	ND	ND	ND	7e-06	8.13e-06	1.18e-06	7.88e-06	ND	ND	ND	ND	ND	2.21e-06	2.26e-06	ND	ND	1.78e-06	ND	ND	2.4e-06	ND	ND	ND	4.25e-06	1.01e-05	ND	ND	2.02e-06	4.35e-06	ND	3.08e-05	ND	1.95e-06	ND	ND	ND	1.15e-05	ND	1.03e-05	ND	ND	1.85e-06	ND	ND	2.06e-06	ND	ND	ND	ND	ND	ND	ND	ND	ND	ND	ND	ND	ND
Scer_sp_A6ZLF4.1_SDS24_YEAS7	527	RecName: Full=Protein SDS24	MASTSNTFPPSQSNSSNNLPTSRHASIVEMLSTPPLLPHVQVNDTDDKEQPEESTPPTATAAAPGPGCAATPAPLRDEKPQFKLSAVPMTQTPSQCLSCVHAQKWQHIPLSQLIEQNKLIFVPGSISVEEAFNTLIKYHLNSIPVESFPGDMNCFTFDYNDLNSYLLLVLNKITVSNKQLTADCQNGKPVPVGEMVKLTPKNPFYKLPENESLSTVMGILGSGVHRVAITNEEMTKVKGILSQRRLIKYLWDNARSFTSLEPLLNSSLQDLHIGVLNIQSKPTSRQSRVISIQGEEPLIMGLYKMHVERISSIAVIDKQGNLLGNISVTDVKHVTRTSQYPLLHKTCRHFISVILNSRGLETGKDSFPIFHVYPSSSLARTLAKLVATKSHRLWIVQPPESSTSASSTNLTAANTAANAVSATAQSSANGATPMSKSSSSTSLNSHSPLMTAMEDPPSPRSSAIAIPPPSPASSTNTPNLFEKEYRTGKLIGVVSLTDIINLLARKQTGNKEVDPQSARRQRGSIAM	6.32e-05	8.72e-05	5.58e-05	2.71e-05	4.86e-05	6.05e-05	2.1e-05	4.65e-05	6.52e-05	6.33e-05	5.3e-05	7.32e-05	5.6e-05	7.38e-06	1.3e-05	5.29e-05	9.55e-06	3.85e-05	2.78e-05	4.66e-05	4.79e-05	3.7e-05	6.87e-05	3.59e-05	2.36e-05	6.3e-06	4.49e-05	4.01e-05	4.02e-05	5.23e-05	3.19e-05	3.89e-05	2.94e-05	3.35e-05	5.87e-05	5e-05	6.79e-05	4.22e-05	4.44e-05	4.2e-05	9.82e-05	6.83e-05	8.71e-05	8.07e-05	8.67e-05	5.87e-05	7.97e-05	6.05e-05	5.04e-05	9.36e-05	6.54e-05	0.000105	6.96e-05	3.08e-05	3.43e-05	9.24e-05	7.3e-05	7.24e-05	8.09e-05	6.4e-05	5.29e-05	7.43e-05	8.15e-05	4.47e-05	2.28e-05	6.58e-05	ND	5.54e-05	5.18e-05	7.4e-05	6.76e-05	2.95e-05	5.97e-05	7.4e-05	5.6e-06	3.07e-05	5.67e-05	9.91e-05	5.62e-05	8.46e-05	1.81e-05	7.1e-06	ND	4.72e-05	2.77e-05	2.39e-05	7.76e-05	2.85e-05	3.25e-05	8.57e-05	7.8e-05	6.57e-05	6.94e-05	1.8e-05	4.89e-05	1.71e-05	4.1e-05	4.4e-05	2.47e-05	9.07e-05	2.84e-05	0.000169
Scer_sp_A6ZM67.1_TAF4_YEAS7	388	RecName: Full=Transcription initiation factor TFIID subunit 4; AltName: Full=MPT-1; AltName: Full=TAF suppressor gene 2 protein; AltName: Full=TAFII-48; AltName: Full=TBP-associated factor 4; AltName: Full=TBP-associated factor 48 kDa	MANSPKKPSDGTGVSASDTPKYQHTVPETKPAFNLSPGKASELSHSLPSPSQIKSTAHVSSTHNDAAGNTDDSVLPKNVSPTTNLRVESNGDTNNMFSSPAGLALPKKDDKKKNKGTSKADSKDGKASNSSGQNAQQQSDPNKMQDVLFSAGIDVREEEALLNSSINASKSQVQTNNVKIPNHLPFLHPEQVSNYMRKVGKEQNFNLTPTKNPEILDMMSSACENYMRDILTNAIVISRHRRKAVKINSGRRSEVSAALRAIALIQKKEEERRVKKRIALGLEKEDYENKIDSEETLHRASNVTAGLRAGSKKQYGWLTSSVNKPTSLGAKSSGKVASDITARGESGLKFREAREEPGIVMRDLLFALENRRNGVQTIISKGYAKIRD	3.6e-06	6.43e-06	3.87e-06	6.9e-06	6.71e-06	ND	7.19e-06	5.4e-06	ND	ND	ND	ND	ND	ND	ND	5.44e-06	ND	ND	3.17e-06	ND	1.92e-06	2.14e-05	ND	ND	1.98e-05	ND	ND	ND	4.19e-06	ND	7.97e-06	ND	ND	1.13e-06	1.19e-05	2.02e-06	ND	ND	1.35e-05	1e-06	1.03e-06	6.05e-07	ND	3.08e-06	ND	2.9e-06	ND	ND	ND	3.05e-06	ND	ND	ND	ND	ND	ND	ND	9.76e-07	1.08e-06	ND	ND	ND	8.64e-07	ND	1.64e-06	ND	7.36e-06	3.97e-06	4.75e-06	2.9e-06	ND	4.45e-06	ND	5.07e-06	ND	1.12e-05	ND	1.59e-06	2.93e-06	ND	0.000107	ND	2.38e-07	1.31e-06	4.08e-06	ND	ND	8.96e-07	ND	ND	7.83e-07	ND	1.35e-06	ND	ND	ND	ND	ND	ND	1.11e-06	ND	ND
Scer_sp_A6ZM93.1_EIS1_YEAS7	843	RecName: Full=Eisosome protein 1	MSLISAVEDRDIHNIGKTSGGGSRTSSITSSKKSLKHGSKSLRKPKVYQTTGEPLSREALYKAKLKYGVYQSPAQSYSIGVSDAHAASDKAANLAHDNQTTVEAYKRMFIDPNATKAASKMGPKVVRNNSITSATSKTSKESQTKRKSKESPGAAASKAYSMTMETTSLSSQTNSRSYSITSASSVLSGASGSFNSTVNPKPKTLNLEKVLVGAEKKAESRIKERWEPEKTNFQYGVKTDEHGNLNQFSFSNEMMNNIMAKVDAPKAQDLQKVKKVSAEKEAKSMKFALGAANAVKDMHPGADIDKSIALKAQKRETYLSQLTSQQVLTLARANVDRQLDIIEKSDMHRKLFTNMEYNKAAVAVAQSNHQKKTEFHNKINMGGGLFLSPEDITKIASGLISPVLGEVSERAEAQRAMDEEIAERTEAYNKSLNEWETMERSIISNDAKVLTTTANRHQTEKKTSQEKIKASFDALVARMDTKVAERETLLEDTKNKEIEFKKQMQQELKDEKARLDQDLEEWGKKCEQDITEARKEQEELLKPYHDDLANAEAEHKTLVEERDAINAEISRLQDAIVDHKRKISGYGNDLDAQKNRNIREDDKLLELGQTKESLESHLNDDVIILANKAKEQAELSTKEARLKQLEVDSLINERKSELNATEIELKKEKLNLLEAMKDVASARGDDKIAEEKVKKLIGMTSEEYLTQNKSVEKNVEDLPTQLEKIEEGDELKKEEIVGAETKNSGGDGVPVSTGAKEAAETSSAVQTKEPEEKISIGNKSSGKEDANDCESAEHSKEISVSQKAGNNKSLGVSPDSLEHTFSGFSQGSSIEDDQDAISNQEKK	ND	ND	ND	ND	ND	ND	ND	ND	ND	ND	ND	ND	ND	ND	ND	ND	ND	ND	ND	ND	ND	ND	ND	ND	ND	ND	ND	ND	ND	ND	ND	ND	ND	ND	ND	ND	ND	ND	ND	ND	ND	ND	ND	ND	ND	ND	ND	ND	ND	ND	ND	ND	2.02e-06	ND	ND	ND	ND	ND	ND	ND	ND	ND	ND	ND	ND	ND	ND	ND	ND	ND	ND	ND	ND	ND	ND	ND	ND	ND	ND	ND	ND	ND	ND	ND	ND	ND	ND	ND	ND	ND	ND	ND	ND	ND	ND	ND	ND	ND	ND	ND	ND	ND
Scer_sp_A6ZMA9.1_ERB1_YEAS7	807	RecName: Full=Ribosome biogenesis protein ERB1; AltName: Full=Eukaryotic ribosome biogenesis protein 1	MMAKNNKTTEAKMSKKRAASEESDVEEDEDKLLSVDGLIDAEASESDEDDDEYESAVEEKESSSDKEAQDDSDDDSDAELNKLLAEEEGDEEEDYDSSEFSDDTTSLTDRLSGVKLQTIVDPNIYSKYADGSDRIIKPEINPVYDSDDSDAETQNTIGNIPLSAYDEMPHIGYDINGKRIMRPAKGSALDQLLDSIELPEGWTGLLDKNSGSSLNLTKEELELISKIQRNEQTDDSINPYEPLIDWFTRHEEVMPLTAVPEPKRRFVPSKNEAKRVMKIVRAIREGRIIPPKKLKEMKEKEKTENYQYDLWGDSTETNDHVMHLRAPKLPPPTNEESYNPPEEYLLSPEEKEAWENTEYSERERNFVPQKYSALRKVPGYGESIRERFERSLDLYLAPRVRKNKLNIDPNSLIPELPSPKDLRPFPIRCSTIYAGHKGKVRTLSIDPSGLWLATGSDDGTVRVWEILTGREVYRTTLIDDEENPDDHIECIEWNPDANNGILAVAVGENIHLIVPPIFGYDIENNGKTKIEDGFGYDTFGTVKKSNLEVNENGDGDEDGENESAKNAVKKQVAQWNKPSQKQLEKDICITISCKKTVKKLSWHRKGDYFVTVQPDSGNTSVLIHQVSKHLTQSPFKKSKGIIMDAKFHPFKPQLFVCSQRYVRIYDLSQQILVKKLLPGARWLSKIDIHPRGDNLIASSFDKRVLWHDLDLASTPYKTLRYHEKAVRSVNFHKKLPLFSSAADDGTIHVFHATVYDDMMKNPMIVPLKKLTGHKVINSLGVLDAIWHPREAWLFSAGADNTARLWTT	1.35e-05	2.69e-06	2.98e-05	1.2e-05	5.53e-05	2.06e-05	4.86e-05	1.47e-05	ND	1.3e-05	2.3e-05	6.58e-06	1.32e-05	3.85e-05	3.12e-06	2.12e-05	8.27e-06	1.83e-05	9.58e-05	7.41e-06	3.36e-05	2.69e-05	2.64e-06	4.08e-05	3.33e-05	3.7e-05	8.48e-06	3.77e-05	3.19e-05	1.45e-05	2.17e-05	5.69e-05	4.31e-05	5.51e-05	2.32e-05	1.66e-05	9.49e-06	2.3e-05	1.92e-05	2.38e-05	7.07e-06	8.87e-06	1.36e-05	6.8e-06	2.24e-05	9.82e-06	5.94e-06	4.18e-06	2.92e-05	2.34e-05	1.81e-05	1.28e-05	1.37e-05	7.65e-05	2.96e-05	9.69e-06	3.17e-05	2.04e-05	8.91e-06	1.1e-05	1.77e-05	2.29e-06	7.77e-06	2.67e-05	7.33e-06	1.71e-05	3.79e-05	3.31e-05	2.22e-05	1.04e-05	1.81e-05	3.7e-05	2.22e-05	1.46e-05	0.000104	7.55e-06	1.8e-05	1.05e-05	7.32e-06	ND	2.85e-05	2.76e-05	3.09e-05	5.04e-05	6.93e-05	4.81e-05	1.48e-05	1.37e-05	1.61e-05	5.73e-06	8.42e-06	8.39e-06	1.25e-05	5.02e-05	9.8e-06	9.47e-06	ND	ND	ND	1.19e-05	2.03e-05	9.14e-06
Scer_sp_A6ZMC3.1_AEP1_YEAS7	518	RecName: Full=ATPase expression protein 1, mitochondrial; AltName: Full=Nuclear control of ATPase messenger RNA expression protein 1; Flags: Precursor	MITTVQEISKWRNLWFIRMQSRKWYPVLKKTPLVADGRKIIKHADKVPHPEEIIHPFYQPTAIEQFTACATEYNPSLLDGKKIAPSLIKHPVSLKTILVDSKLKFDDIRGVNRWLMEFVARRQHQRNIVLTPASKSVRSFHVLHLSSTDIAKLRALENVLSEIENTNDLQSRVESVNNELQNIFDRDSKQTRLFCEDILAYLIKNYGNSTEKLILLINVTEMQLYSRLDQMKAMNIILYHILCKVEANENPPYSPTLVTALENLLAAINNRFFPGRCENSLHPIVIEQLLSYFIKTGNLNESKNFLGHLIKKGILPEATIINRYLEAIDVHFDKSTKIFDIRSKFAFIADLAPIIENYGTIDLFKFLIPMCRHFDELCSLLNIIRKSNNAKRAVDSTLPIFIKKVLTFTKDPMINSGNLSTVFNMVSPIYGQNVPSEFVEKFILSFALQGNYTMMAHMIDTYKIKLSHKYQLQIIRALKNSERNHALKNTGAVGYNKEFKKYFIEKYLNCTEREALRP	ND	ND	ND	ND	ND	ND	ND	ND	ND	ND	ND	ND	ND	ND	ND	ND	ND	ND	ND	ND	ND	ND	ND	ND	ND	ND	ND	ND	ND	ND	ND	3.52e-06	ND	ND	ND	ND	ND	ND	ND	ND	ND	ND	ND	ND	ND	ND	ND	ND	ND	ND	ND	ND	ND	ND	ND	ND	ND	ND	ND	ND	ND	ND	ND	ND	ND	ND	ND	ND	ND	ND	ND	ND	ND	ND	ND	ND	ND	ND	ND	ND	ND	ND	ND	ND	ND	ND	ND	ND	ND	ND	ND	ND	ND	ND	ND	ND	ND	ND	ND	ND	ND	ND
Scer_sp_A6ZML0.1_YIM1_YEAS7	365	RecName: Full=Protein YIM1	MPDEIVTNKSVTYVNNTTPVTITSSELDLRSCYQDDEVVIEVHAAALNPIDFITHQLCNSYIFGKYPKTYSRDYSGVIIKAGKDVDNRWKVGDKVNGMYSHIYGERGTLTHYLILNPAKDVPITHMVEVPKDENDPYDDFVYAAAWPLTFGTAFSTLYDFKKDWTSDSKVLVIGASTSVSYAFVHIAKNYFNIGTVVGICSKNSIERNKKLGYDYLVPYDEGSIVENVKKLKQSVLENDKFDMIFDSVGNHDFFPVIDQFLKPKAKNSFYVTIAGNNKADYKNISWRDFVSLSSILKAINPFKKYNWRFGHPYPPNNFIEVGNEMIKKGTYKPPIDSVYEFDQYKEAIDRLISNRAKGKVVVKMK	ND	ND	ND	ND	ND	ND	ND	ND	ND	5.56e-05	ND	ND	ND	ND	ND	ND	ND	ND	ND	ND	ND	ND	ND	ND	ND	ND	ND	ND	ND	ND	ND	ND	ND	ND	ND	ND	ND	ND	ND	ND	ND	ND	ND	ND	ND	ND	ND	ND	ND	ND	ND	7.24e-05	ND	ND	ND	ND	ND	3.11e-06	ND	ND	ND	ND	ND	ND	ND	ND	ND	ND	ND	ND	ND	ND	ND	ND	ND	ND	ND	ND	ND	ND	ND	ND	ND	ND	ND	ND	ND	ND	ND	ND	ND	ND	ND	ND	ND	ND	ND	ND	ND	ND	ND	ND
Scer_sp_A6ZMR2.1_ROT1_YEAS7	256	RecName: Full=Protein ROT1; AltName: Full=Reversal of TOR2 lethality protein 1; Flags: Precursor	MWSKKFTLKKLILGGYLFAQKVYCEDESNSIYGTWSSKSNQVFTGPGFYDPVDELLIEPSLPGLSYSFTEDGWYEEATYQVSGNPRNPTCPMASLIYQHGTYNISENGTLVLNPIEVDGRQLFSDPCNDDGVSTYSRYNQTETFKEYAVGIDPYHGIYTLQLYQYDGTPMQPLYLAYRPPMMLPTETLNPTSSATSTDDSSSNKKRSLRSLVRRSLENRHKTNAIKRQNTSFLTSNAIWYISAGMLGVGSLLFLAF	ND	ND	ND	ND	ND	ND	ND	ND	ND	ND	ND	ND	ND	ND	ND	ND	ND	ND	ND	ND	ND	ND	ND	ND	ND	ND	ND	ND	ND	ND	ND	ND	ND	ND	ND	ND	ND	ND	ND	ND	ND	ND	ND	ND	ND	2.92e-06	ND	ND	ND	ND	ND	ND	ND	ND	ND	ND	ND	ND	ND	ND	ND	ND	ND	ND	ND	ND	ND	ND	ND	ND	ND	ND	ND	ND	ND	ND	ND	ND	ND	ND	ND	ND	ND	ND	ND	ND	ND	ND	ND	ND	ND	ND	ND	ND	ND	ND	ND	ND	ND	ND	ND	ND
Scer_sp_A6ZMR9.2_HFA1_YEAS7	2273	RecName: Full=Acetyl-CoA carboxylase, mitochondrial; Short=ACC; Includes: RecName: Full=Biotin carboxylase; Flags: Precursor	KGKTITHGQSWGARRIHSHFYITIFTITCIRIGQYKLALYLDPYRFYNITGSQIVRLKGQRPEYRKRIFAHSYRHSSRIGLNFPSRRRYSNYVDRGNIHKHTRLPPQFIGLNTVESAQPSILRDFVDLRGGHTVISKILIANNGIAAVKEMRSIRKWAYETFNDEKIIQFVVMATPDDLHANSEYIRMADQYVQVPGGTNNNNYANIDLILDVAEQTDVDAVWAGWGHASENPCLPELLASSQRKILFIGPPGRAMRSLGDKISSTIVAQSAKIPCIPWSGSHIDTIHIDNKTNFVSVPDDVYVRGCCSSPEDALEKAKLIGFPVMIKASEGGGGKGIRRVDNEDDFIALYRQAVNETPGSPMFVMKVVTDARHLEVQLLADQYGTNITLFGRDCSIQRRHQKIIEEAPVTITKPETFQRMERAAIRLGELVGYVSAGTVEYLYSPKDDKFYFLELNPRLQVEHPTTEMISGVNLPATQLQIAMGIPMHMISDIRKLYGLDPTGTSYIDFKNLKRPSPKGHCISCRITSEDPNEGFKPSTGKIHELNFRSSSNVWGYFSVGNNGAIHSFSDSQFGHIFAVGNDRQDAKQNMVLALKDFSIRGEFKTPIEYLIELLETRDFESNNISTGWLDDLILKNLSSDSKLDPTLAIICGAAMKAYVFTEKVRNKYLELLRRGQVPPKDFLKTKFPVDFIFDNNRYLFNVAQSSEEQFILSINKSQCEVNVQKLSGDCLLISVDGKCHTVYWKDDIRGTRLSIDSNTIFLEAELNPTQVISPTPGKLVKYLVRSGDHVFAGQQYAEIEIMKMQMPLVAKSDGVIELLRQPGSIIEAGDVIAKLTLDSPSKANESSLYRGELPVLGPPLIEGSRPNHKLRVLINRLENILNGYHENSGIETTLKELIKILRDGRLPYSEWDSQISTVRNRLPRQLNEGLGNLVKKSVSFPAKELHKLMKRYLEENTNDHVVYVALQPLLKISERYSEGLANHECEIFLKLIKKYYAVEKIFENHDIHEERNLLNLRRKDLTNLKEILCISLSHANVVAKNKLVTAILHEYEPLCQDSSKMSLKFRAVIHDLASLESKWAKEVAVKARSVLLRGIFPPIKKRKEHIKTLLQLHIKDTGAENIHSRNIYSCMRDFGNLIHSNLIQLQDLFFFFGHQDTALSSIASEIYARYAYGNYQLKSIKIHKGAPDLLMSWQFSSLRNYLVNPDGESDEFTKLSKPPSTSGKSSANSFGLLVNMRALESLEKTLDEVYEQIHIPEERLSSGENSLIVNILSPIRYRSENDLIKTLKIKLHENERGLSKLKVNRITFAFIAANAPTVKFYSFDGTTYDEISQIRNMDPSYEAPLELGKMSNYKIRSLPTYDSSIRIFEGISKFTPLDKRFFVRKIINSSMYNDQKTTEENLKAEINAQVVYMLEHLGAVDTSNSDLNHIFLSFNTVLNIPVHRLEEIVSTILKTHETRLFQERITDVEICISVECLETKKPAPLRLLISNKSGYVVKIETYYEKIGKNGNLILEPCSEQSHYSQKSLSLPYSVKDWLQPKRYKAQFMGTTYVYDFPGLFHQAAIQQWKRYFPKHKLNDSFFSWVELIEQNGNLIKVNREPGLNNIGMVAFEIMVQTPEYPEGRNMIVISNDITYNIGSFGPREDLFFDRVTNYARERGIPRIYLAANSGAKLGIAEELIPLFRVAWNDPSDPTKGFQYLYLAPKDMQLLKDYGKGNSVVVEHKMVYGEERYIIKAIVGFEEGLGVECLQGSGLIAGATSKAYRDIFTITAVTCRSVGIGSYLVRLGQRTIQVEDKPIILTGASAINKVLGTDIYTSNLQIGGTQIMYKNGIAHLTAGNDMKAIEKIMTWLSYVPAKRDMSPPLLETMDRWDRDVDFKPAKQVPYEARWLIEGKWDSNNNFQSGLFDKDSFFETLSGWAKGVIVGRARLGGIPVGVIAVETKTIEEIIPADPANLDSSEFSVKEAGQVWYPNSAFKTAQTINDFNYGEQLPLIILANWRGFSGGQRDMYNEVLKYGSFIVDALVDYKQPILIYIPPFGELRGGSWVVIDPTINPEQMEMYADVESRGGVLEPDGVVSIKYRKEKMIETMIRLDSTYGHLRRTLTEKKLSLEKQNDLTKRLKIRERQLIPIYNQISIQFADLHDRSTRMLVKGVIRKELEWKKSRRFLYWRLRRRLNEGQVIKRLQKKTCDNKTKMKYDDLLKIVQSWYNDLDVNDDRAVVEFIERNSKKIDKNIEEFEISLLIDELKKKFEDRRGNIVLEELTRLVDSKRKR	ND	ND	ND	ND	ND	ND	ND	ND	ND	ND	ND	ND	ND	ND	ND	ND	ND	ND	ND	ND	ND	ND	ND	ND	ND	ND	ND	ND	ND	ND	ND	ND	ND	ND	ND	ND	ND	ND	ND	ND	ND	ND	ND	ND	ND	ND	ND	ND	ND	ND	ND	ND	ND	ND	ND	ND	ND	ND	ND	ND	ND	ND	ND	ND	ND	ND	ND	ND	ND	ND	ND	ND	ND	ND	ND	ND	ND	2.05e-05	ND	ND	ND	ND	ND	ND	ND	ND	ND	ND	ND	ND	ND	ND	ND	ND	ND	ND	ND	ND	ND	ND	ND	ND
Scer_sp_A6ZN18.1_YME2_YEAS7	850	RecName: Full=Mitochondrial escape protein 2; AltName: Full=Protein RNA12; Flags: Precursor	MLLVRTTSLNVSRMPVPCLARGIGILKGKYRLANLMNAQPSVRHVSSEIQQKDQQAGESNTATDTGVIHKSDEETLIYFDNVYARATSVWNPTLWYNLLLRNQSRDAVREKIRNLASPPNNPIYGLELKSTIPVKRDGGVFATFVVPPKYTKAQVNSLIQQNTARESSKNLLSYFTRVSAFPVKGSPWIEDLRRLPSTTIVIKFQGPALTEEEIYSLFRRYGTIIDIFPPTAANNNVAKVRYRSFRGAISAKNCVSGIEIHNTVLHIQYENIIRGHLVSNFFTNHTRIAIPVLFALLSIFAVLVFDPIREFSIEQKITHKYSLSWDNKFWKQLKTLTSSTMTSIKYYWGGPDDNHQRKHLWEERIEKVNDLKMWLEENNNTFVVIRGPRGSGKHDLVMQHTLQNRANVLYLDCDKLIKSRTDPKFLKNAASQLGYFPIFPWIDSVTGVLDLTVQGLTGQKTGLSETKESQFRNMLTTSLMSIRRIALKNYKAFVSTGDGTVNVKEEDYLQQHPEAKPVIVIDRFEGKSEINGFVYKELSDWAAMLVQMNIAHVIFLTETVASNQRLSESLPNQVFKNLILSDASKENSRNYVLSQLEDYLYYNKKSKGENVKEPESEKEIAENNDSDSEADTSVKEAEVILNEKELQEIDASLEPLGGRMLDLQAFVRRVKSGEEPSEALDKMIEQASEQITQMFLSDKIDSNKSAQAWELIELLSANPVIPFREIVNKPLFKAAPETGIMELENNGLITVSRDRGVLQEIRPAKPLYRAAFTYLINDPELAKVLKTRYLLKVVGFETGRIKKWEEELKPLGKVPDQKLFKTRLDYLSGKINASNAVITKCEEEIKNLSK	ND	ND	1.75e-06	ND	1.74e-06	ND	ND	ND	ND	ND	ND	ND	ND	ND	ND	ND	ND	ND	ND	ND	ND	ND	ND	ND	ND	ND	ND	ND	ND	ND	ND	ND	ND	ND	ND	ND	ND	ND	ND	ND	ND	ND	ND	ND	ND	ND	ND	ND	ND	ND	ND	ND	ND	ND	ND	ND	ND	ND	ND	ND	ND	ND	ND	ND	ND	ND	ND	4.1e-06	ND	ND	ND	ND	ND	ND	ND	ND	1.79e-06	ND	3e-06	ND	ND	ND	ND	1.7e-06	ND	ND	ND	ND	ND	ND	ND	ND	ND	ND	ND	ND	ND	ND	ND	ND	ND	ND
Scer_sp_A6ZN26.1_EIF3C_YEAS7	812	RecName: Full=Eukaryotic translation initiation factor 3 subunit C; Short=eIF3c; AltName: Full=Eukaryotic translation initiation factor 3 93 kDa subunit homolog; Short=eIF3 p93; AltName: Full=Translation initiation factor eIF3, p93 subunit homolog	MSRFFSSNYEYDVASSSSEEDLLSSSEEDLLSSSSSESELDQESDDSFFNESESESEADVDSDDSDAKPYGPDWFKKSEFRKQGGGSNKFLKSSNYDSSDEESDEEDGKKVVKSAKEKLLDEMQDVYNKISQAENSDDWLTISNEFDLISRLLVRAQQQNWGTPNIFIKVVAQVEDAVNNTQQADLKNKAVARAYNTTKQRVKKVSRENEDSMAKFRNDPESFDKEPTADLDISANGFTISSSQGNDQAVQEDFFTRLQTIIDSRGKKTVNQQSLISTLEELLTVAEKPYEFIMAYLTLIPSRFDASANLSYQPIDQWKSSFNDISKLLSILDQTIDTYQVNEFADPIDFIEDEPKEDSDGVKRILGSIFSFVERLDDEFMKSLLNIDPHSSDYLIRLRDEQSIYNLILRTQLYFEATLKDEHDLERALTRPFVKRLDHIYYKSENLIKIMETAAWNIIPAQYKSKFTSKDQLDSADYVDNLIDGLSTILSKQNNIAVQKRAILYNIYYTALNKDFQTAKDMLLTSQVQTNINQFDSSLQILFNRVVVQLGLSAFKLCLIEECHQILNDLLSSSHLREILGQQSLHRISLNSSNNASADERARQCLPYHQHINLDLIDVVFLTCSLLIEIPRMTAFYSGIKVKRIPYSPKSIRRSLEHYDKLSFQGPPETLRDYVLFAAKSMQKGNWRDSVKYLREIKSWALLPNMETVLNSLTERVQVESLKTYFFSFKRFYSSFSVAKLAELFDLPENKVVEVLQSVIAELEIPAKLNDEKTIFVVEKGDEITKLEEAMVKLNKEYKIAKERLNPPSNRR	ND	ND	ND	ND	ND	ND	ND	ND	0.000346	ND	ND	0.000272	ND	0.000363	0.000418	ND	0.000428	ND	ND	ND	ND	ND	ND	ND	ND	0.000462	ND	0.000502	0.000463	ND	ND	0.000458	0.000536	ND	ND	ND	ND	ND	ND	ND	0.000378	ND	0.000374	ND	ND	ND	ND	ND	ND	ND	ND	0.000376	ND	0.000495	0.000419	0.000328	ND	ND	0.00033	0.000308	0.000413	ND	ND	ND	0.000416	0.000331	0.000445	ND	ND	ND	ND	ND	ND	ND	ND	ND	ND	ND	ND	0.000199	ND	0.000396	0.000347	ND	ND	ND	ND	ND	ND	ND	ND	0.000289	0.000248	0.000415	0.000461	0.000412	0.000401	0.000272	0.000439	ND	0.000406	0.000299
Scer_sp_A6ZN61.1_FRE7_YEAS7	620	RecName: Full=Ferric/cupric reductase transmembrane component 7; AltName: Full=Ferric-chelate reductase 7	MIEERDLVLSNGIHCIADIHSELYARLKKESQAVTPWVYQKQYGKFVTYFVAVIIFLSLIKKLAFMYYDSSEEFLPEKKNSPTTPSVFLARIMTKLVAFNRYICYRKFPTLIFSYLGIPTSVGTFLVVMATTLYTLLYCFVPHPFYRPCAGFGSPPLSVRAGIMAISLVSFVFSLSGKINVIGWLVGLSYEKINIYHQWASILCLFFSWVHVIPFLRQARHEGGYERMHQRWKASDMWRSGVPPILFLNLLWLSSLPIARRHFYEIFLQLHWILAVGFYISLFYHVYPELNSHMYLVATIVVWFAQLFYRLAVKGYLRPGRSFMASTIANVSIVGEGCVELIVKDVDMAYSPGQHIFVRTIDKDIISNHPFSIFPSAKYPGGIKMLIRAQKGFSKRLYESNDDMKKILIDGPYGGIERDIRSFTNVYLICSGSGISTCLPFLQKYGPILHKTNLEVITLDWVVRHREDISWIRDEICTLSNNLRQLFLDGTIVVRIYVCSDSTVPGIIKTFPQTADTASDQSDLAKREKDTEFGQDDTESNSTFDKSNNEYKGLITIIPSKPDLNQVINDYQIGFRNCFICSGSDSLRYTVGNSVAGLQAKVFSNKNVEECYLHSESFGY	ND	ND	ND	ND	ND	ND	ND	ND	ND	ND	ND	ND	ND	ND	ND	ND	ND	ND	ND	ND	ND	ND	ND	ND	ND	ND	ND	ND	ND	ND	ND	ND	ND	ND	ND	ND	ND	ND	ND	ND	ND	ND	ND	ND	ND	ND	ND	ND	ND	ND	ND	ND	3.35e-06	ND	ND	ND	ND	ND	ND	ND	ND	ND	ND	ND	ND	ND	ND	ND	ND	ND	ND	ND	ND	ND	ND	ND	ND	ND	ND	ND	ND	ND	ND	ND	ND	ND	ND	ND	ND	ND	ND	ND	ND	ND	ND	ND	ND	ND	ND	ND	ND	ND
Scer_sp_A6ZN74.1_RTC1_YEAS7	1335	RecName: Full=Restriction of telomere capping protein 1	MSLSPHVENASIPKGSTPIPKNRNVSSIGKGEFLGSSSSNNSSFRMNHYSNSGQPSVLDSIRRPNLTPTFSYSNGVYMPESHRTSSFNDSYLPYDKNPYAKTTGSMSNKSNMKIKTKKNAINTNTRKSSGLIYTTKVDKELSSIDKVNDPNINGLVCAGKTHLGLYKFSPSDRSIKCVHDFITPNSNTSTRGTTSLLPKLSKRTRQNKFSTIADVKTGFNNYKNCIAVCNNSTAISIYDLNKSSSIDNPLITSLCEHTRSINSFDFNMVESNLIISGGQDSCVKIWDLRSNKSKSSNRSDISINTASDSIRDVKWMPGYNFASKNDQGSSTYGNLKSGYKFASIHDSGYLLKFDLRQPAQYEKKLNAHTGPGLCLNWHPNQEYIATGGRDGKCCLWFVGDNANAAENTVLNYGNSPSLHAPNTSLNNSGSLAFPKLTINTGYPVTKLKFKPAYSSNIYNSLLGISSMGDEAEVRIYSLARKYIPKHVLLSETPSLGLVWWDENLIFNIDKGTRINGWDINKEPTVLENLSKNTTTWRDLDGNGLLSVDQEIGSYEVVEPELQPTSSTTCKKHPGTIKNPKNGNPENQGIIGGIKKGFSHTGLTSFTPERPPTLKAGPTFSTKSLTLASGASSFNSSSASLTSLTPQTENREEIAIEPPCIITLDIPQIFNNIRLTKIAHSRKKNVISESSSMKNSPVEKFKYLARQLKFSYIREHNVSDSADTAYKNDIENIDVVKNATETHGDNTTTTNNNDDDDDDDKIIESHLLKKYNFPENNTWATLMNEKVNNKKSKRNSSSSREFDEKDVRSSISSISASRQSHDRSRKIDKNVEAELQEKIQTLVDLISIATHNASVYLSIDDLTNFKIWILIRDSLLWDLKWMTSSQISSDNASNMDANESSDFEAGENLKTGKEFPEEDGAGTSGAESLVEERPQAFRANSDEPSDAEKKPVSKLKEQLKNTEIIPYAQPNEDSDEVLTKLKELQNQRLESRTKMGETVSDDVIIEEDEHEHQEEEQPHDSPTKSAQFHASPIAKSIPILQKREHRKSFIDTFMLHSPNGYNGDTDIGNEDDNISPRFTYNSVSPRSKVSSLQSYATTTSQLETFKKLSSHTAPIIGSPRHAPSRPDSIGREQLSSSLTKKLAKCKKIIADPPWDTKKLIKQLYNQATETGNVVLTVNILFLFQTIYQITEIDIAKDAIAHFLLLLHRYELFGIAADVLKYCPFEDIMGSEGDQSSIRLFCERCGELITNESSKEKLRAEAQQTGNKKIMDKFGYWYCDSCKKKNTSCVLCERPLKKLTMVILPCGHEGHFQCIQEWFLDENEQECPGGCPGVAFI	1.55e-05	ND	ND	ND	ND	ND	ND	ND	ND	ND	ND	ND	ND	ND	ND	ND	ND	ND	ND	ND	ND	ND	ND	ND	ND	ND	ND	ND	ND	ND	ND	ND	ND	ND	ND	ND	ND	ND	ND	ND	ND	ND	ND	ND	ND	ND	ND	ND	ND	ND	ND	ND	ND	ND	ND	ND	ND	ND	ND	ND	ND	ND	ND	ND	ND	ND	ND	ND	ND	ND	ND	ND	ND	ND	ND	ND	ND	ND	ND	ND	ND	ND	ND	ND	ND	ND	ND	ND	ND	ND	ND	ND	ND	ND	ND	ND	ND	ND	ND	ND	ND	ND
Scer_sp_A6ZNF7.1_AIM39_YEAS7	395	RecName: Full=Altered inheritance of mitochondria protein 39, mitochondrial; Flags: Precursor	MWGLCKNHFPSNKIQVQERNKALKPKKSGSEHKTKQLFPVFNCKKKEKGVMIRFAILRNANTSLLSARSICLFTQAPTYCHVRLNTLNKSITTKRNSLTESKRHVHDGKHFFTTPHQQQQTKLGEIEEGHSPNIKEEDLRSIGQAITHQRNKRRKQIWSAIFGGIFGVIIGYSLIYKVIYLKEQSFLPLFPSSKIRKLSTRDLKKVDINQVQKLSKLRVLEILSGHDMIKEQYGVPLLDKDGNSPTLNEFSMWCEDQDPCVTGIVMEPDDKRDSSHTWYRIPFVCKWRITHRPISIRGTIDDLLNRIGLETADLFEIISPERVYGSFKYEYPLQGDSHALHLWFHGEIELDDDSLIVYNGKYHVDVKLQEIDLFRREKNGQLVQYVLYKNEAGDK	ND	ND	ND	ND	ND	ND	ND	ND	ND	ND	ND	ND	ND	ND	ND	ND	ND	ND	ND	ND	ND	ND	ND	ND	ND	ND	ND	ND	ND	ND	ND	ND	ND	ND	ND	ND	ND	ND	ND	ND	ND	ND	ND	ND	ND	ND	ND	ND	ND	ND	ND	ND	ND	ND	ND	ND	1.9e-06	ND	ND	ND	ND	ND	ND	ND	ND	ND	ND	ND	ND	ND	ND	ND	ND	ND	ND	ND	ND	ND	ND	ND	ND	ND	ND	ND	ND	ND	ND	ND	ND	ND	ND	ND	ND	ND	ND	ND	ND	ND	ND	ND	ND	ND
Scer_sp_A6ZNW6.1_RTC5_YEAS7	567	RecName: Full=Restriction of telomere capping protein 5	MGQSSSISSSNEEGSSHSKKFTNSKDILAYFNNKAQQQVTIPELVSFKGNLQIEDLNTPISHKALCNSLYFPQNHAMIVGIVTNMLRVLSNFPLMKSSYEPITGYGLLKCILLLNRARCAKFLKTKSYDQLKLLFISLSLQKTDKEELSEESENDGDKELTIKQIITGFDDVDTEMLCIPADFMLQFLTWLLILTVDCPTTNSKLDNTETHDQWGNFKVSALNLLRTMNPDVVGDIESHSITFQQFSTAIRTVMPNLLKPLENLMEHFFYLQHDLVDHDTNLSSIQDSKVMTPALLAQLSTGLPKELFIHKLQSLYIGRKSGFSMRSLQAKVFKWMAPSILVVSGMRITNSEEYAAEKNPRYRHFLEEFPKLKESDQMMDASHLNKRKTTFAVYIDDPWKVTNKDYFGDLNTRIIEISPRQDIYKVNQKGTIYFNTIGGGIGIGDKQPLIKPASKRYIPGNVSLTFDSTLEFAVFRNTGYGGSLDPGLLSMERKEENSPYELHFLIQDVEVWGCGGEKELEEQIKQLEWEEAESKRRQQINLRSLGEDRALLEMAGLVGQHQGGGSM	ND	ND	ND	ND	ND	ND	ND	ND	ND	ND	ND	ND	ND	ND	ND	ND	ND	ND	ND	6.03e-06	ND	ND	ND	ND	ND	ND	ND	ND	ND	ND	ND	ND	ND	ND	ND	ND	ND	ND	ND	ND	ND	ND	ND	ND	ND	ND	ND	ND	ND	ND	ND	ND	ND	ND	ND	ND	ND	3.27e-06	ND	ND	ND	ND	ND	ND	ND	ND	ND	ND	ND	ND	ND	ND	ND	ND	ND	ND	ND	ND	ND	ND	ND	ND	ND	ND	ND	ND	ND	ND	ND	ND	ND	ND	ND	ND	ND	ND	ND	ND	ND	ND	ND	ND
Scer_sp_A6ZNZ1.2_MDM32_YEAS7	622	RecName: Full=Mitochondrial distribution and morphology protein 32; Flags: Precursor	MLITRLRVPTIKRPLLPITSHLVRHCIRTYVATNHGNVRPFITPYKSSLPVRCLIAQRHIRTFPSNDKFTTKASNIETILLRKNNEREFKQSLLADAKNFQERFKINLKWILIKNNRPFSLNEISIIASWLILSQILWLILSTTTFISFYLFVINSVFSQEYIHEKKIYERLLKWLLKDHKCSNQDLEITFSPEDKASMLVLSPDWESNSILIKRLNVRDEILDLDLKFHHINLNVSLKNWLLGRGLITNVSIYGIRGCLNLSNFINLVNSFQGDQKTENFLKTLNNVEITDSEILLKQSLSAQETPSLKFSIYNLSLPRLRLNHFISDILSAKTFSGSINNSLFNLFKRQQKLTAVIENNNKNRMASSKFDFTDNNQENYRTVTHQDDPNYVTTLRLNFININDLKFNGNGKFNWLKDGQVEILADIMLTNSTSHLSSESKYAVVDLKVTCRDLKTTFPQEPPVLSTGDSIVSLDELKPIITFINSYEGMANPILKDFSENERLTNSIIWNSPNVSINRQRKSYPLTTKVTSNSTKEIIKFHNQPNTNANEIVLRCKMVKNLSDLQLININQILDQITMELYVDLTKIVEDWEFKNKNDWMKQWGTTFASQLLLFGFGAMV	ND	ND	ND	ND	ND	ND	ND	ND	ND	ND	ND	ND	ND	ND	ND	ND	ND	ND	ND	ND	ND	ND	ND	ND	ND	ND	ND	ND	ND	ND	ND	ND	ND	ND	ND	ND	ND	ND	ND	ND	ND	ND	ND	ND	ND	ND	ND	ND	ND	ND	ND	ND	3.78e-06	ND	ND	ND	ND	ND	ND	ND	ND	ND	ND	ND	ND	ND	ND	ND	ND	ND	ND	ND	ND	ND	ND	ND	ND	ND	ND	ND	ND	ND	ND	ND	ND	ND	ND	ND	ND	ND	ND	4.23e-06	ND	ND	ND	ND	ND	ND	ND	ND	ND	ND
Scer_sp_A6ZP43.2_MCA1_YEAS7	432	RecName: Full=Metacaspase-1; Flags: Precursor	MYPGSGRYTYNNAGGNNGYQRPMAPPPNQQYGQQYGQQYEQQYGQQYGQQNDQQFSQQYAPPPGPPPMAYNRPVYPPPQFQQEQAKAQLSNGYNNPNVNASNMYGPPQNMSLPPPQTQTIQGTDQPYQYSQCTGRRKALIIGINYIGSKNQLRGCINDAHNIFNFLTNGYGYSSDDIVILTDDQNDLVRVPTRANMIRAMQWLVKDAQPNDSLFLHYSGHGGQTEDLDGDEEDGMDDVIYPVDFETQGPIIDDEMHDIMVKPLQQGVRLTALFDSCHSGTVLDLPYTYSTKGIIKEPNIWKDVGQDGLQAAISYATGNRAALIGSLGSIFKTVKGGMGNNVDRERVRQIKFSAADVVMLSGSKDNQTSADAVEDGQNTGAMSHAFIKVMTLQPQQSYLSLLQNMRKELAGKYSQKPQLSSSHPIDVNLQFIM	8.14e-06	1.65e-05	9e-06	5.44e-06	1.57e-05	4.33e-06	7.77e-06	0.000125	1.72e-05	ND	3.97e-05	8.45e-06	0.000108	ND	5.5e-06	1.74e-05	1.1e-05	8.29e-06	2.21e-05	7.16e-06	0.000163	1.48e-05	1.72e-05	2.24e-05	1.01e-05	3.37e-05	1.4e-05	1.79e-05	1.27e-05	4.6e-05	1.07e-05	1.73e-05	2.92e-05	1.11e-05	6.24e-05	3.98e-05	1.65e-05	1.33e-05	7.66e-06	2.57e-05	2.03e-05	9.95e-06	1.09e-05	1.7e-05	1.75e-05	1.62e-05	3.13e-05	3.97e-05	1.78e-05	1.92e-05	2.97e-05	1.41e-05	3.38e-05	6.55e-06	1.14e-05	2.16e-05	8.91e-06	9.21e-05	2.33e-05	1.67e-05	2.94e-05	3.08e-05	5.26e-06	3.31e-05	4.19e-06	5.69e-06	2.85e-05	3.28e-05	4.07e-05	4.13e-05	1.92e-05	2.59e-05	3.04e-05	1.63e-05	8.22e-06	3.02e-05	3.06e-05	1.72e-05	5.31e-06	1.49e-05	1.48e-05	3.25e-05	8.5e-06	2.41e-05	6.93e-06	3.83e-05	2.95e-05	1.26e-05	2.83e-05	1.85e-05	8.74e-05	8.38e-05	1.61e-05	6.44e-06	1.39e-05	ND	7.81e-06	7.1e-06	4.76e-06	9.71e-06	1.41e-05	8.9e-06
Scer_sp_A6ZP47.1_DED1_YEAS7	604	RecName: Full=ATP-dependent RNA helicase DED1	MAELSEQVQNLSINDNNENGYVPPHLRGKPRSARNNSSNYNNNNGGYNGGRGGGSFFSNNRRGGYGNGGFFGGNNGGSRSNGRSGGRWIDGKHVPAPRNEKAEIALFGVPEDPNFQSSGINFDNYDDIPVDASGKDVPEPITEFTSPPLDGLLLENIKLARFTKPTPVQKYSVPIVANGRDLMACAQTGSGKTGGFLFPVLSESFKTGPSPQPESQGSFYQRKAYPTAVIMAPTRELATQIFDEAKKFTYRSWVKACVVYGGSPIGNQLREIERGCDLLVATPGRLNDLLERGKISLANVKYLVLDEADRMLDMGFEPQIRHIVEDCDMTPVGERQTLMFSATFPADIQHLARDFLSDYIFLSVGRVGSTSENITQKVLYVENQDKKSALLDLLSASTDGLTLIFVETKRMADQLTDFLIMQNFRATAIHGDRTQSERERALAAFRSGAATLLVATAVAARGLDIPNVTHVINYDLPSDVDDYVHRIGRTGRAGNTGLATAFFNSENSNIVKGLHEILTEANQEVPSFLKDAMMSAPGSRSNSRRGGFGRNNNRDYRKAGGASAGGWGSSRSRDNSFRGGSGWGSDSKSSGWGNSGGSNNSSWW	ND	0.000685	0.000991	ND	0.000779	0.000821	ND	ND	ND	0.000598	ND	ND	0.000393	ND	ND	0.000778	ND	0.000949	ND	ND	ND	ND	ND	ND	0.000862	ND	0.00059	ND	ND	ND	0.000532	ND	0.001055	ND	0.000854	ND	ND	0.00054	0.000571	0.000778	ND	ND	0.000669	ND	0.000776	ND	ND	ND	ND	ND	0.000871	ND	ND	ND	0.00074	ND	0.000693	0.000882	0.000702	ND	0.00074	ND	0.000809	0.000674	ND	ND	ND	ND	0.000851	0.000807	ND	0.000947	0.000802	ND	0.000929	ND	0.000945	0.000782	ND	0.000422	ND	ND	ND	ND	0.000994	0.000899	0.000369	0.000666	ND	0.000679	ND	ND	ND	ND	0.000608	0.000631	ND	0.000589	ND	0.000408	0.000715	ND
Scer_sp_A6ZPE5.1_NOP58_YEAS7	511	RecName: Full=Nucleolar protein 58; AltName: Full=Nucleolar protein 5	MAYVLTETSAGYALLKASDKKIYKSSSLIQDLDSSDKVLKEFKIAAFSKFNSAANALEEANSIIEGKVSSQLEKLLEEIKKDKKSTLIVSETKLANAINKLGLNFNVVSDAVTLDIYRAIKEYLPELLPGMSDNDLSKMSLGLAHSIGRHKLKFSADKVDVMIIQAIALLDDLDKELNTYAMRCKEWYGWHFPELAKIVTDSVAYARIILTMGIRSKASETDLSEILPEEIEERVKTAAEVSMGTEITQTDLDNINALAEQIVEFAAYREQLSNYLSARMKAIAPNLTQLVGELVGARLIAHSGSLISLAKSPASTIQILGAEKALFRALKTKHDTPKYGLLYHASLVGQATGKNKGKIARVLAAKAAVSLRYDALAEDRDDSGDIGLESRAKVENRLSQLEGRDLRTTPKVVREAKKVEMTEARAYNADADTAKAASDSESDSDDEEEEKKEKKEKKEKKRKRDDDEDSKDSKKAKKEKKDKKEKKEKKEKKEKKEKKEKKSKKEKKEKK	0.000491	0.000337	0.000361	0.000378	0.000452	0.000414	0.00045	0.000332	0.000303	0.00031	0.000313	0.000195	0.000251	0.000281	0.000399	0.000502	0.000491	0.000431	0.000701	0.000297	0.0005	0.000512	0.00026	0.000565	0.000527	0.000446	0.000393	0.000356	0.000344	0.000367	0.000441	0.000543	0.000462	0.000445	0.000373	0.00045	0.000255	0.000394	0.000279	0.000429	0.000327	0.000298	0.000271	0.00031	0.000259	0.000259	0.000203	0.000238	0.000298	0.000316	0.000341	0.000294	0.000345	0.000449	0.000453	0.000288	0.00027	0.000254	0.000325	0.000304	0.000422	0.000309	0.000364	0.000442	0.000341	0.000291	0.000486	0.000403	0.000365	0.000374	0.000392	0.000449	0.000414	0.000335	0.000535	0.00041	0.000422	0.000411	0.000201	0.00026	0.000281	0.000486	0.000311	0.000383	0.000534	0.000552	0.000296	0.000276	0.000402	0.000246	0.00026	0.000226	0.000174	0.000405	0.000243	0.000329	0.000381	0.000269	0.000343	0.000342	0.00034	0.000183
Scer_sp_A6ZPJ1.1_EIF3B_YEAS7	765	RecName: Full=Eukaryotic translation initiation factor 3 subunit B; Short=eIF3b; AltName: Full=Eukaryotic translation initiation factor 3 90 kDa subunit homolog; Short=eIF3 p90; AltName: Full=Translation initiation factor eIF3, p90 subunit homolog	MKNFLPRTLKNIYELYFNNISVHSIVSRNTQLKRSKIIQMTTETFEDIKLEDIPVDDIDFSDLEEQYKVTEEFNFDQYIVVNGAPVIPSAKVPVLKKALTSLFSKAGKVVNMEFPIDEATGKTKGFLFVECGSMNDAKKIIKSFHGKRLDLKHRLFLYTMKDVERYNSDDFDTEFREPDMPTFVPSSSLKSWLMDDKVRDQFVLQDDVKTSVFWNSMFNEEDSLVESRENWSTNYVRFSPKGTYLFSYHQQGVTAWGGPNFDRLRRFYHPDVRNSSVSPNEKYLVTFSTEPIIVEEDNEFSPFTKKNEGHQLCIWDIASGLLMATFPVIKSPYLKWPLVRWSYNDKYCARMVGDSLIVHDATKNFMPLEAKALKPSGIRDFSFAPEGVKLQPFRNGDEPSVLLAYWTPETNNSACTATIAEVPRGRVLKTVNLVQVSNVTLHWQNQAEFLCFNVERHTKSGKTQFSNLQICRLTERDIPVEKVELKDSVFEFGWEPHGNRFVTISVHEVADMNYAIPANTIRFYAPETKEKTAKDVIKRWSLVKEIPKTFANTVSWSPAGRFVVVGALVGPNMRRSDLQFYDMDYPGEKNINDNNDVSASLKDVAHPTYSAATNITWDPSGRYVTAWSSSLKHKVEHGYKIFNIAGNLVKEDIIAGFKNFAWRPRPASILSNAERKKVRKNLREWSAQFEEQDAMEADTAMRDLILHQRELLKQWTEYREKIGQEMEKSMNFKIFDVQPEDASDDFTTIEEIVEEVLEETKEKVE	0.000318	0.000349	0.000372	0.000273	0.000374	0.000367	0.000268	0.000345	0.000284	0.00019	0.000332	0.000175	0.000145	0.000274	0.000205	0.000376	0.000344	0.000321	0.000381	0.000402	0.000379	0.000413	0.000339	0.000452	0.000357	0.000326	0.000261	0.000294	0.000285	0.000329	0.000282	0.000336	0.000346	0.000339	0.000323	0.000246	0.00029	0.000278	0.000212	0.000359	0.000211	0.000215	0.000196	0.000274	0.00023	0.000218	0.000242	0.000249	0.000368	0.000229	0.00023	0.000236	0.000209	0.000291	0.000223	0.000208	0.000218	0.000183	0.000252	0.000268	0.000297	0.000241	0.000204	0.000345	0.000297	0.000187	0.000346	0.000308	0.000275	0.00028	0.000283	0.000366	0.000333	0.000278	0.000345	0.000216	0.000293	0.000339	0.000131	0.000142	0.000216	0.000271	0.000262	0.000307	0.000375	0.000373	0.000284	0.000208	0.000288	0.000225	0.000263	0.000132	0.000146	0.000252	0.000239	0.000297	0.000246	0.000152	0.000275	0.000248	0.000325	0.000182
Scer_sp_A6ZPP1.1_TAX4_YEAS7	604	RecName: Full=Protein TAX4	MHFPKKKHSGNLSVVELPKEALQDSLTAAQITFKRYAHPNGNAGSAERPRHLKVESAPVVKSEPSLPRMRQPEPRSINHQYSRETLPGHSEAFSVPTTPLQTIHYDVRNKASNSPSSIAAAEAAAYLAHTNSFSNRSSGVGSRDPVMDTETKPPRAPSALKNELQLNRMRIPPPSYDNNVRSRSISPQVSYSTSLSSSCSISSDGEETSYREKSTDEAFPPEPSMSSYSLASKASAKASLTDPSQRQQESDYTAMNKLNGGNIIYKGTLPDLIPRSQRKTSKPRFKHKLLRSPEQQQENLSRVYSDQTQNGRAIINTQQNVKLKTTMRRGKYAITDNDETFPYDRKSVSSDSDTDEDSNVMEIKDKKKKSRRSKIKKGLKTTAAVVGSSTSVLPFPHHHHHHHQLHNPNSHHLHTHHHTSSHKFNEDKPWKSHRDLGFITEQERKRYESMWVSNRYSYLRLLPWWPSLANEDDESHLQPLNLPQDGLMLNLVVKDIWYRSNLPRDLLVQIYNMVDTRKDGTLDRKSFIVGMWLVDQCLYGRKLTNELDQRVWNSVDGYVLGTINVKPATSDHYHNANNPLDKPSKLSVRQELKNIKRDLRNVRI	ND	ND	ND	ND	ND	ND	ND	ND	ND	ND	ND	ND	ND	ND	ND	ND	ND	ND	ND	2.16e-05	ND	ND	ND	ND	ND	ND	ND	ND	ND	ND	ND	ND	ND	ND	ND	ND	ND	ND	ND	ND	ND	ND	ND	ND	ND	ND	ND	ND	ND	ND	ND	ND	ND	ND	ND	ND	ND	ND	ND	ND	ND	ND	ND	ND	ND	ND	ND	ND	ND	ND	ND	ND	ND	ND	ND	ND	ND	ND	ND	ND	ND	ND	ND	ND	ND	ND	ND	ND	ND	ND	ND	ND	ND	ND	ND	ND	ND	ND	ND	ND	ND	ND
Scer_sp_A6ZPP2.1_IML2_YEAS7	731	RecName: Full=Inclusion body clearance protein IML2; AltName: Full=Increased minichromosome loss protein 2	MFRVFGSFGSKGNQSSGEEQSTKTKQVLKQANDFEIALKAMDFVLDDRTDEGLNLLKKAEMETGSDQTILTLARGVIEFLQATLSFETEEMKRAAITLGKAEQMSWKSKQNAEKTNFRSSSIYPPGTVYAVTYTESCLLHALLMLFSESMMEAAKALLKLRRAYTMLQDIMVTVKKAERSKNSSSPSPSEKSQESCGSFVSAETTFISVDIPYKLSSEDKSNPLLLEFAEKIYTMRMGRLSGAHIGNTPSFHRLRDDLGLQTTPSQASDRHSVSDDFDLEQATIDEFIHSGANLCYGILQVVLSLLPPAIGAVLSIVGFKGSREEGLRLVWKAIKERNVHGCIGLLGLMFYYDGPFQFTDADFDIPPNDNGSRALNKSRTNDSSLLPGYMDSATLLHPGKILEDALLKARALFPNSALWLLNEAKMLAGKGRLRDSLALMDSIDVNSIRMRQVKSLMVFERAILLVNLHEYNRAADDLISLLDISDWSHALYTYFAGCCYLENWRMTQLGLLNDGKEQFYKERARELIFDAPSLLGKKTFKSKNLPLDRFMLRKVQQFNNMQKKLNLQEPLDSIATSPVHELAYFYNGYNRMTENDLILTKKMLTEYHNPAIDSEDPDQELIRNLLLSLTLRRLGDAERGLALLDDIVLPKIFYIQNGKVKYFKKTEDPWAYPAALYERALFCWKLGGMESLNECREWLLRAQNYAADYELSTRIGMKIKAALDRVENALA	ND	4.3e-06	8.32e-06	5.17e-06	ND	5.15e-06	ND	ND	ND	4.28e-06	2.27e-06	8.14e-06	8.03e-06	4.63e-06	ND	ND	ND	ND	ND	3.46e-06	ND	ND	ND	ND	ND	ND	ND	ND	9.32e-06	ND	5.81e-06	ND	ND	3.44e-06	ND	3.73e-06	3.25e-06	7.49e-06	7.28e-06	ND	3.4e-05	1.65e-05	4.66e-06	1.96e-05	4.21e-06	3.24e-06	6.85e-06	ND	ND	ND	3.99e-06	3.41e-05	4.31e-06	ND	ND	3.63e-06	3.89e-06	3.85e-06	3.19e-06	ND	ND	6.68e-06	3.89e-06	ND	ND	7.6e-06	ND	2.99e-06	3.7e-06	3.48e-06	2.9e-06	2.9e-06	2.92e-06	4.46e-06	ND	ND	3.48e-06	ND	3.06e-06	ND	ND	3.86e-06	9.63e-06	ND	ND	2.35e-06	ND	3.88e-06	ND	4e-06	3.35e-06	3.59e-06	3.78e-06	ND	ND	6.91e-06	ND	ND	ND	3.92e-06	ND	4.55e-06
Scer_sp_A6ZPQ6.1_MPM1_YEAS7	252	RecName: Full=Mitochondrial peculiar membrane protein 1	MGFYEGDDNDANTKAFNDKYIKDQKFATAPFWNLFPKLRDIDEYDNPLLPLPFNFNFRDLGDSALAMASGIPTVKQFDKCEELKGQSAWTTQGIWKCLVPSKAIPPLPQLDFLLPLEEIKSDKSHSHGLFFNDFNLFLKWRSHMNRLQKQRIKTRTTAVEPLARTPEDLMLNWDDLHLGNDAEYASADGSKKIVGRAQSISTTKDSNDAKPSTVKTEKIYFDDGTVDITTTTTSKGSSPQVKHKVVSVDEDN	ND	ND	ND	ND	ND	ND	ND	ND	ND	ND	ND	ND	ND	ND	ND	ND	ND	ND	ND	ND	ND	ND	ND	ND	ND	ND	ND	4.54e-06	1.33e-05	ND	ND	ND	ND	ND	ND	ND	ND	ND	1.09e-05	ND	ND	ND	ND	4.38e-06	5.97e-06	ND	ND	ND	ND	ND	ND	ND	ND	ND	ND	ND	ND	ND	ND	ND	0.000289	ND	ND	ND	ND	4.65e-05	ND	ND	ND	ND	ND	ND	4.5e-06	ND	ND	ND	ND	3.74e-05	ND	ND	ND	ND	ND	ND	ND	ND	ND	ND	6.07e-06	ND	ND	ND	ND	ND	ND	ND	ND	ND	ND	ND	ND	8.28e-06
Scer_sp_A6ZPU3.1_DBP4_YEAS7	770	RecName: Full=ATP-dependent RNA helicase DBP4; AltName: Full=DEAD box protein 4; AltName: Full=Helicase CA4; AltName: Full=Helicase UF1	MAKKNRLNTTQRKTLRQKEDEYIENLKTKIDEYDPKITKAKFFKDLPISDPTLKGLRESSFIKLTEIQADSIPVSLQGHDVLAAAKTGSGKTLAFLVPVIEKLYREKWTEFDGLGALIISPTRELAMQIYEVLTKIGSHTSFSAGLVIGGKDVKFELERISRINILIGTPGRILQHLDQAVGLNTSNLQMLVLDEADRCLDMGFKKTLDAIVSTLSPSRQTLLFSATQSQSVADLARLSLTDYKTVGTHDVMDGSVNKEASTPETLQQFYIEVPLADKLDILFSFIKSHLKCKMIVFLSSSKQVHFVYETFRKMQPGISLMHLHGRQKQRARTETLDKFNRAQQVCLFATDVVARGIDFPAVDWVVQVDCPEDVDTYIHRVGRCARYGKKGKSLIMLTPQEQEAFLKRLNARKIEPGKLNIKQSKKKSIKPQLQSLLFKDPELKYLGQKAFISYVRSIYVQKDKQVFKFDELPTEEFAYSLGLPGAPKIKMKGMKTIEQAKERKNAPRQLAFLSKANEDGEVIEDKSKQPRTKYDKMFERKNQTILSEHYLNITKAQAQEDEDDDFISVKRKDHEINEAELPALTLPTSRRAQKKALSKKASLASKGNASKLIFDDEGEAHPVYELEDEEEFHKRGDAEVQKTEFLTKESAVMADIDNIDKQVAKEKKQEKKRKRLEAMRREMEAAMEEEISGDEEEGKTVAYLGTGNLSDDMSDGDMSDSEGHLKKKARTVDYSHGHNPSNSVDDDIIEVEEPQTLEDLESLTAKLIQG	ND	ND	ND	ND	ND	ND	ND	ND	ND	ND	ND	ND	ND	5.07e-06	ND	ND	ND	ND	2.17e-06	ND	ND	2.25e-06	ND	ND	ND	ND	3.41e-06	ND	ND	ND	ND	ND	2.75e-06	ND	ND	ND	ND	ND	ND	ND	ND	ND	ND	ND	ND	ND	ND	ND	ND	6.16e-07	ND	ND	ND	5.15e-06	ND	ND	ND	ND	ND	ND	ND	ND	ND	ND	ND	ND	7.92e-06	ND	ND	ND	ND	ND	ND	ND	9.76e-06	7.25e-06	ND	ND	ND	ND	ND	ND	ND	ND	3.23e-06	ND	ND	3.26e-06	ND	ND	ND	ND	ND	ND	ND	ND	ND	ND	ND	ND	ND	ND
Scer_sp_A6ZQ37.1_AIM24_YEAS7	394	RecName: Full=Altered inheritance of mitochondria protein 24, mitochondrial; Flags: Precursor	MISPRVNTRVWQRSISLLSPQAAKTESNVVTKERTYIENLSKDIATSRFRLVDENGKIASITVQPDIPICIKKDCLVSIHNLNHLSLSYKWLNFWSNLIKFRSFKSSLFHRIIGSSVLEILAAPNFQISRRPFDSSRSLSVLNLTGTKDWNVFGKDSIIAFEQNSSLEIKSPIFPSARSLVSNSSKSQLPRKFQILNGRGNVLVCGGGLVYSIELIDECDKILVNSRNILAINGQSQLDIANSVERQELHVEGAYVGDSSNDTVAPKFIKNQTLKSAYGHTVQFFKRMRSWIRNQYEKRYIYGVDSYFMKIKGPRTILIQTHEMTTSKDNILTKLTSKSHVKKSTVNDNGVNLEKQVANDVNSKIIELANRPSLFIATVSQDGRVDFQSTSKFT	3.35e-05	ND	ND	1.87e-05	ND	3.8e-05	3.25e-05	ND	3.53e-05	2.75e-05	ND	ND	ND	ND	ND	ND	ND	ND	ND	ND	ND	ND	ND	ND	ND	ND	ND	ND	ND	ND	ND	2.18e-05	ND	ND	ND	ND	ND	3.81e-06	ND	ND	ND	1.62e-05	9.63e-06	ND	ND	ND	ND	ND	ND	ND	ND	1.08e-05	ND	ND	ND	ND	ND	ND	ND	ND	ND	ND	ND	ND	ND	ND	3.58e-06	ND	ND	ND	ND	ND	ND	ND	2.05e-05	ND	2.97e-05	ND	ND	ND	ND	ND	ND	2.24e-05	3.5e-05	ND	ND	ND	ND	ND	ND	ND	ND	ND	ND	2.11e-05	ND	ND	ND	ND	ND	ND
Scer_sp_A6ZQ59.1_URA8_YEAS7	578	RecName: Full=CTP synthase 2; AltName: Full=CTP synthetase 2; AltName: Full=UTP--ammonia ligase 2	MKYVVVSGGVISGIGKGVLASSTGMLLKTLGLKVTSIKIDPYMNIDAGTMSPLEHGECFVLDDGGETDLDLGNYERYLGITLSRDHNITTGKIYSHVISRERRGDYLGKTVQIVPHLTNAIQDWIQRVSKIPVDDTGLEPDVCIIELGGTVGDIESAPFVEALRQFQFEVGRENFALIHVSLVPVIHGEQKTKPTQAAIKDLRSLGLIPDMIACRCSEELNRSTIDKIAMFCHVGPEQVVNVHDVNSTYHVPLLLLKQHMIDYLHSRLKLGEVPLTLEDKERGSQLLTNWENMTKNLDDSDDVVKIALVGKYTNLKDSYLSVTKSLEHASMKCRRQLEILWVEASNLEPETQEVDKNKFHDSWNKLSSADGILVPGGFGTRGIEGMILAAKWARESGVPFLGVCLGLQVAAIEFARNVIGRPNSSSTEFLDETLLAPEDQVVIYMPEIDKEHMGGTMRLGLRPTIFQPNSEWSNIRKLYGEVNEVHERHRHRYEINPKIVNDMESRGFIFVGKDETGQRCEIFELKGHPYYVGTQYHPEYTSKVLEPSRPFWGLVAAASGTLGDVIKDINLSEGNENE	3.84e-05	5.94e-05	ND	4.53e-06	3.82e-05	3.75e-05	5.66e-05	5.43e-05	7.68e-05	3.33e-05	9.46e-05	6.8e-05	4.07e-05	8.69e-06	9.74e-06	5.79e-05	4.54e-05	0.000131	5.21e-05	0.000137	0.000123	6.19e-05	0.000357	5.01e-05	7.48e-05	4.54e-05	4.37e-05	0.000178	1.26e-05	8.25e-05	6.54e-06	2.95e-05	4.07e-05	4.56e-05	0.000117	ND	ND	5.39e-05	1.31e-05	ND	2.91e-05	2.66e-05	7.14e-05	1.18e-05	5.69e-05	5.25e-05	2.64e-05	9.3e-05	2.78e-05	8.21e-05	5.7e-05	1.85e-05	2.41e-05	1.32e-05	7.69e-06	0.000154	7.61e-05	0.00014	8.11e-05	0.00015	ND	0.000151	0.000111	9.6e-05	0.00023	7.71e-05	1.82e-05	5.61e-05	4.41e-05	3.76e-05	4.52e-05	2.93e-05	4.16e-05	3.07e-05	6.91e-05	ND	3.65e-05	4.61e-05	2.89e-05	3.32e-05	ND	4.55e-05	ND	1.9e-05	4.57e-05	2.83e-05	3.82e-05	1.84e-05	ND	0.000107	0.000126	1.18e-05	3.12e-05	8.61e-06	0.000216	ND	1.07e-05	8.97e-06	8.56e-06	0.000252	0.000268	2.76e-05
Scer_sp_A6ZQF3.1_YJS1_YEAS7	611	RecName: Full=UPF0508 protein SCY_3114	MEIFKEEEEEAFSAIEGIIYACEVYDPVPRHLHKSKTKIINAAKLIIETHLSYYTILNNISDIQAYLSTWLRDLGTTGSYQTILSESISLMFDRTVSIFRKCTIEGGFPHLIARLYLRLKSYQKLLSDAGLKIFFSSYDYAFGAAYNLVNCSEYRYDEVHYISNGTYSLVASMKIDPAEVIKREHFRLTIPKFNISNILIEIFHLLDGLAFFKVNPDSLSISTASAETIFHSISEGNHQVLELGRSLMFPLLKTGDFEICRIDDAGAVITFTEAKDVKLEIISLDEVSWVMQWKSCLQNYERKAANDSSFIKTHLQFKKANNFNEDNNGLGLIVDRNIPTDDFMLASTNRQSPPPSNTGCSLHRSKPLHIPLSSVIREDFYDSSLNERISKDGDSSCESFSGAESILSDYDFHDNEFFNNQSPHYFSEHIDNNSREVVITDENTIISLENTQVSRWSNYSWQKISPHQLQVSIIQLRMGNFIVAYNSDHNLHQFKIRLCDDIKCIQSTEQDIQIRVPLGAIMCSVTGILNIRTKDADKLLRVLSFYTTDHTEAVSHSNNQDATASPLSSVSSAMDLKHSLQKCSSTIMPQELTQDVIGSKSDLISNIRQKI	ND	ND	ND	ND	ND	ND	ND	ND	ND	ND	ND	ND	ND	ND	ND	ND	ND	ND	ND	ND	ND	ND	ND	ND	ND	ND	2.48e-06	ND	ND	ND	ND	ND	ND	ND	ND	ND	ND	ND	ND	ND	ND	7.46e-06	ND	ND	ND	ND	ND	ND	ND	ND	ND	ND	ND	ND	ND	ND	ND	ND	ND	ND	ND	ND	ND	ND	ND	ND	ND	7.6e-06	ND	ND	ND	ND	ND	ND	ND	ND	ND	ND	ND	ND	ND	ND	ND	ND	ND	ND	ND	ND	ND	ND	ND	ND	ND	ND	ND	ND	ND	ND	ND	ND	ND	ND
Scer_sp_A6ZQF6.1_ATG27_YEAS7	271	RecName: Full=Autophagy-related protein 27; Flags: Precursor	MVSKTWICGFISIITVVQALSCEKHDVLKKYQVGKFSSLTSTERDTPPSTTIEKWWINVCEEHTVEPPEDCKKNDMLCGLTDVILPGKDAITTQIIDFDKNIGFNVEETESALTLTLKGATWGANSFDAKLEFQCNDNMKQDELTSHTWADKSIQLTLKGPSGCLKSKDDDKKNGDGDNGKDGDNEGKKPAKKAGGTLWFTWLFLYALLFTLIYLMVVSFLNTRGGSFQDFRAEFIQRSTQFLTSLPEFCREVVSRILGRSTAQRGGYSAV	ND	0.000148	0.000191	ND	ND	ND	ND	0.000192	0.000138	0.000122	7.27e-06	2.46e-05	ND	0.000189	2.07e-05	0.00015	2e-05	0.000154	0.00022	0.000132	0.000172	0.000153	0.000105	0.000169	0.000139	0.000125	2.11e-05	0.000107	0.000146	ND	0.000142	ND	0.000107	1.96e-05	5.76e-05	ND	8.31e-05	ND	0.000111	1.53e-05	0.0001	9.35e-05	0.000134	ND	ND	ND	1.09e-06	0.000129	ND	0.000109	0.00011	ND	0.000164	0.000149	1.79e-05	6.4e-05	7.41e-05	6.31e-05	7.68e-05	7.44e-05	0.000135	6.54e-05	7.13e-05	9.79e-05	8.14e-05	ND	0.000214	ND	0.000109	ND	ND	0.000125	0.000124	ND	ND	1.85e-05	ND	ND	ND	3.06e-05	0.000111	0.000123	ND	ND	ND	0.000114	3.05e-05	ND	2.93e-05	8.27e-05	7.72e-05	8.11e-05	ND	2.02e-05	0.00011	1.47e-05	1.39e-05	0.000156	ND	6.07e-05	0.000116	ND
Scer_sp_A6ZQG3.2_ASG7_YEAS7	209	RecName: Full=Protein ASG7; AltName: Full=A-specific gene 7 protein	MTTLASSIEHKTKHLAAPFENDENTWMKKYCCQCKSCKMSVPVQPWLPRFFVFGILCPVFWLVNLLAWWFLQYWQPHELEFHDLQEDEYPGFYEYEAITKRTVIPLKEEVLQEIRVMQNFSDSNSEEYYESKDGMPSSFLNVNTEQVEDENDTLKKYRYAFLKKVAHDVLESHDLLRKTFRNWNLRSLLGLLIDSILIIFVVLLCKKSR	9.13e-05	0.000105	ND	8.17e-05	ND	ND	0.000354	8.82e-05	0.000115	ND	0.00018	0.000115	ND	0.000163	8.85e-05	0.000106	0.000125	ND	0.000133	0.000186	9.72e-05	ND	0.000153	0.00011	7.79e-05	0.000806	ND	0.000171	ND	0.000161	ND	7.97e-05	8.76e-05	ND	0.000164	ND	0.000157	0.000176	0.000187	0.000133	0.000155	0.000158	7.78e-05	0.000105	9.33e-05	0.000111	8.1e-05	ND	0.000125	9.71e-05	7.98e-05	0.000151	0.000101	0.000116	8.23e-05	ND	0.000106	8.98e-05	0.00011	0.000144	0.000139	0.000112	ND	0.000152	0.000137	ND	6.39e-05	ND	7.98e-05	9.75e-05	8.53e-05	8e-05	0.00011	ND	9.12e-05	0.000115	0.000103	0.000108	ND	ND	0.000107	0.000227	9.71e-05	0.000134	ND	0.000191	ND	0.000155	0.000177	0.000139	0.000136	0.000169	8.46e-05	0.000208	0.000171	ND	0.000171	ND	0.000154	0.000149	0.000123	0.000192
Scer_sp_A6ZQG7.1_HAL5_YEAS7	855	RecName: Full=Serine/threonine-protein kinase HAL5; AltName: Full=Halotolerance protein 5	MGDEKLSRHTSLKRARSLSESIKGLFKPSGISGSNNAAAPSSRPGQDQAHSHQTARIITSNVSSPSISPVHSPVLQAAPKHHKLGVPNIAKLSLSPSREPSLNSENEMFSQESFISEKDEDEANLLEREDLQNKKEEKARAKHVRSKEAYVPHHRYTGGSDEVERQPRERLKNFPQNAGSSNPANSNANHVLDQENNFSIDAMLDYDEESKLRRRNSLGVRNHSNRTRSRKNSLSTPRSPPMKNGNDGMNSNATNNVGNGTGNRIYMRGRNQSDSISASSLPKFQEIECKCILDLGHFKVFENGYHEHSLRVLPIITNNKNVDSGDEKDADASVNSGDDGDNDSEANMHKQKSVFSLSGLFKSHKDGNQQQQQQQQQEENGEQINLEKAFSIIPSQRFIKSQTVKKSRTSNLKNGNNDELMKNDGKNIPQIVNPNAAVGAEELKLINALSEKIRKGLKSENTKGNNGEGRSNSNKQEDSDDTEGKAGTTNDDTSHKPCSQKYGKYIGVVGAGAYGVVKICARCKTAKDVLPYSTYSNGKKLFFAVKELKPKPGDQIDKFCTRLTSEFIIGHSLSHPHFEANAMIAGNVSRTTPPKHVFNAPNILKILDLMEYSNSFVEVMEFCASGDLYSLLTRNNISNESNNGSSRLIQTVKEGSGSPLHPLEADCFMKQLLNGVQYMHDHGIAHCDLKPENILFQPNGLLKICDFGTSSVFQTAWEKHVHFQSGAMGSEPYVAPEEFIRDAEYDPRLVDCWSCGIVYCTMVMGQYLWKIAIPEKDSLFKSFLSEIKDDGQFYLFEELRHVSSELNRLRKIALYRTFQVDPTKRITIEQLLQSSWMRKTKCCVVYRPLHTKVSK	ND	5.64e-06	ND	ND	ND	ND	ND	ND	ND	ND	6.52e-06	3.1e-06	ND	ND	ND	7.92e-06	ND	3.51e-06	ND	4.86e-06	ND	ND	ND	ND	ND	ND	ND	ND	1.87e-05	2.15e-06	ND	ND	ND	ND	4.61e-06	ND	ND	ND	ND	1.7e-06	ND	1.97e-06	ND	5.29e-06	4.63e-06	ND	3.16e-06	2.45e-06	ND	3.08e-06	ND	ND	2.91e-06	ND	ND	ND	ND	2.69e-06	ND	6.36e-06	ND	ND	ND	4.49e-06	ND	ND	ND	1.24e-05	ND	ND	3e-06	ND	ND	ND	ND	ND	ND	2.79e-06	2.68e-06	ND	ND	3.44e-06	ND	6.5e-06	ND	ND	1.71e-05	ND	ND	3.3e-06	ND	ND	ND	ND	ND	ND	ND	ND	ND	ND	ND	ND
Scer_sp_A6ZQH2.1_PIR5_YEAS7	287	RecName: Full=Cell wall protein PIR5; AltName: Full=Protein with internal repeats 5; Flags: Precursor	MHYKKAFLASLLSSIALTAYAPPEPWATLTPSSKMDGGTTEYRTSFGLAVIPFTVTESKVKRNVISQINDGQVQVTTQKLPHPVSQIGDGQIQVTTQKVPPVVSHIVSQIGDGQLQITTAKNVVTKSTIAVPSKTVTATATSTATAVSQIHDGQVQVTISSASSSSVLSKSKLEPTKKPNNEKVIKVQACKSSGTLAITLQEGVLIDSSGRIGSIVANRQFQFDGPPPQAGAIYAGGWSITKHGTLAIGDNDVFYQCLSGTFYNLYDQSIGGQCNPVHLQTVGLVDC	ND	ND	ND	ND	ND	ND	ND	ND	ND	ND	ND	ND	ND	ND	ND	ND	ND	ND	ND	ND	ND	ND	ND	ND	ND	ND	ND	ND	ND	ND	ND	ND	ND	ND	ND	ND	ND	ND	ND	ND	ND	ND	ND	ND	ND	ND	ND	ND	ND	ND	ND	ND	ND	ND	ND	ND	ND	ND	ND	ND	ND	ND	ND	ND	ND	ND	ND	ND	1.91e-05	ND	ND	ND	ND	ND	ND	ND	ND	ND	ND	ND	ND	ND	ND	ND	ND	ND	ND	ND	ND	ND	ND	ND	ND	ND	ND	ND	ND	ND	ND	ND	ND	ND
Scer_sp_A6ZQH3.1_HS150_YEAS7	389	RecName: Full=Cell wall mannoprotein HSP150; AltName: Full=150 kDa heat shock glycoprotein; AltName: Full=Covalently-linked cell wall protein 7; AltName: Full=Protein with internal repeats 2; Flags: Precursor	MQYKKTLVASALAATTLAAYAPSEPWSTLTPTATYSGGVTDYASTFGIAVQPISTTSSASSAATTASSKAKRAASQIGDGQVQAATTTASVSTKSTAAAVSQIGDGQVQATTKTTAAAVSQIGDGQIQATTKTTSAKTTAAAVSQIGDGQIQATTTTLAPKSTAAAVSQIGDGQVQATTKTTAAAVSQIGDGQVQATTKTTAAAVSQIGDGQVQATTKTTAAAVSQIGDGQVQATTKTTAAAVSQITDGQVQATTKTTQAASQVSDGQVQATTATSASAAATSTDPVDAVSCKTSGTLEMNLKGGILTDGKGRIGSIVANRQFQFDGPPPQAGAIYAAGWSITPDGNLAIGDNDVFYQCLSGTFYNLYDEHIGSQCTPVHLEAIDLIDC	ND	ND	ND	ND	0.000809	ND	ND	ND	ND	ND	ND	ND	ND	ND	ND	ND	ND	ND	ND	ND	ND	ND	ND	ND	ND	ND	ND	ND	ND	ND	ND	ND	ND	ND	ND	ND	ND	ND	0.001253	ND	ND	ND	ND	ND	ND	ND	ND	ND	ND	ND	ND	ND	ND	ND	ND	ND	0.001637	ND	ND	ND	ND	ND	ND	ND	ND	ND	ND	ND	ND	ND	ND	ND	ND	ND	ND	ND	ND	ND	ND	ND	ND	ND	ND	ND	ND	ND	0.002104	ND	ND	ND	ND	ND	ND	ND	ND	ND	ND	ND	ND	ND	ND	ND
Scer_sp_A6ZQH4.1_CIS3_YEAS7	225	RecName: Full=Cell wall mannoprotein CIS3; AltName: Full=Covalently-linked cell wall protein 5/11; AltName: Full=Protein with internal repeats 4; AltName: Full=Soluble cell wall protein 8; Flags: Precursor	MQFKNVALAASVAALSATASAEGYTPGEPWSTLTPTGSISCGAAEYTTTFGIAVQAITSSKAKRDVISQIGDGQVQATSAAATDSQVQASSTATPTSSEKISSSASKTSSTNATSSSCATPSLKDSSCKNSGTLELTLKDGVLTDAKGRIGSIVANRQFQFDGPPPQAGAIYAAGWSITEDGYLALGDSDVFYQCLSGNFYNLYDQNVAEQCSAIHLEAVSLVDC	ND	ND	ND	ND	ND	ND	ND	ND	ND	ND	ND	ND	ND	ND	ND	ND	ND	ND	ND	ND	ND	ND	ND	ND	ND	ND	ND	ND	ND	0.000207	ND	0.001522	ND	ND	ND	ND	ND	ND	ND	ND	ND	ND	ND	ND	ND	ND	ND	ND	ND	ND	ND	0.000284	ND	ND	ND	ND	ND	ND	ND	ND	ND	ND	ND	ND	ND	ND	ND	ND	ND	ND	ND	ND	ND	ND	ND	ND	ND	ND	ND	ND	ND	ND	ND	ND	ND	ND	ND	ND	0.000211	ND	0.000226	ND	0.0013	ND	ND	ND	ND	ND	ND	ND	ND	ND
Scer_sp_A6ZQM4.1_RRF2M_YEAS7	819	RecName: Full=Ribosome-releasing factor 2, mitochondrial; Short=RRF2mt; AltName: Full=Elongation factor G 2, mitochondrial; Short=EF-G2mt; Short=mEF-G 2; Flags: Precursor	MWKWSVRRWAGARVNISKNRLSVINVGSRYLSTARSPLSKVRNIGIIAHIDAGKTTTTERMLYYAGISKHIGDVDTGDTITDFLEQERSRGITIQSAAISFPWRNTFAINLIDTPGHIDFTFEVIRALKVIDSCVVILDAVAGVEAQTEKVWKQSKSKPKICFINKMDRMGASFNHTVNDLINKFMRGTTTKPVLVNIPYYRKQPTSNDYVFQGVIDVVNGKRLTWNPENPDEIIVDELDGTSLEQCNRCRESMIETLTEYDEDLVQHFLEEAEGDYSKVSAQFLNASIRKLTMKNMIVPVLCGASFKNIGVQPLLDAIVNYLPSPIEAELPELNDKTVPMKYDPKVGCLVNNNKNLCIALAFKVITDPIRGKQIFIRIYSGTLNSGNTVYNSTTGEKFKLGKLLIPHAGTSQPVNILTAGQIGLLTGSTVENNISTGDTLITHSSKKDGLKSLNKKKELTLKINSIFIPPPVFGVSIEPRTLSNKKSMEEALNTLITEDPSLSISQNDETGQTVLNGMGELHLEIAKDRLVNDLKADVEFGQLMVSYKETINSETNIETYESDDGYRFSLSLLPNSDALPNCLAYPLGVNENFLIMEKNGNWDKEWKYQVSFESILNSIIASCIVGLQRGGKIANFPLYACSIKINSDWSVPPDIETPQEILKITRNLIFKALNDLKPEKYNLLEPIMNLDLTIPQSDVGTVLQDLTGARKAQILSIEDESSVSNSGASTCNSSENSNRIYIPSDAVTTIHATKDKKNTQETSSNVKKIIKAKVPLREITTYTNKLRSLSQGRGEFNIEYSDMEKVTNDRLQSILHDL	ND	ND	ND	ND	ND	ND	ND	ND	ND	ND	ND	ND	ND	ND	ND	ND	ND	ND	ND	ND	ND	ND	ND	ND	ND	ND	ND	ND	ND	ND	ND	ND	ND	ND	ND	ND	ND	ND	ND	ND	ND	ND	ND	ND	ND	ND	ND	ND	ND	ND	ND	ND	ND	ND	ND	ND	ND	ND	ND	ND	ND	ND	ND	ND	ND	ND	ND	ND	ND	ND	ND	ND	ND	ND	ND	ND	ND	ND	ND	ND	ND	ND	ND	ND	ND	6.04e-06	ND	ND	ND	ND	ND	ND	ND	ND	ND	ND	ND	ND	ND	ND	ND	ND
Scer_sp_A6ZQR2.2_ENOPH_YEAS7	227	RecName: Full=Enolase-phosphatase E1; AltName: Full=2,3-diketo-5-methylthio-1-phosphopentane phosphatase; AltName: Full=Unknown transcript 4 protein	MGDNYSTYLLDIEGTVCPISFVKETLFPYFTNKVPQLVQQDTRDSPVSNILSQFHIDDKEQLQAHILELVAKDVKDPILKQLQGYVWAQGYESGQIKAPVYADAIDFIKRKKRVFIYSSGSVKAQKLLFGYVQDPNAPAHDSLDLNSYIDGYFDINTSGKKTETQSYANILRDIGAKASEVLFLSDNPLELDAAAGVGIATGLASRPGNAPVPDGQKYQVYKNFETL	4.32e-05	4.83e-05	ND	1.59e-05	1.72e-05	ND	ND	ND	4.09e-05	4.32e-05	5.27e-05	4.49e-05	ND	ND	1.46e-05	ND	5.41e-05	ND	2.32e-05	ND	ND	ND	ND	5.68e-05	6.79e-05	ND	ND	ND	ND	ND	ND	3.63e-05	ND	ND	ND	3.86e-05	ND	ND	ND	8.21e-06	ND	5.63e-06	2.13e-05	ND	2.5e-05	2.82e-05	ND	2.43e-05	2.44e-05	2.07e-05	3.18e-05	4.5e-05	3.36e-05	4.23e-06	4.43e-06	5.04e-05	5.26e-05	5.02e-05	4.26e-05	5.3e-05	ND	4.51e-05	ND	4.69e-05	ND	6.25e-05	ND	3.91e-05	4.85e-05	ND	3.16e-05	2.76e-05	3e-05	3.79e-05	ND	4.43e-05	4.42e-05	3.33e-05	ND	2.17e-05	ND	3.28e-05	1.63e-05	2.84e-05	2.11e-05	5.31e-05	5.6e-05	ND	ND	5.42e-05	5.48e-05	ND	4.31e-05	7.97e-06	ND	ND	3.09e-05	4.48e-06	6.53e-06	ND	ND	ND
Scer_sp_A6ZQU8.1_NOP16_YEAS7	231	RecName: Full=Nucleolar protein 16	MTSVRKRKMNRSSVGKATRRNKDKQRKINIQSNPIIAANWDYSLTMAQNYKKLGLRAKLQTPAGGKEADLSKVVKRIPLTKPVLDEDEDEDEGEDEQNDYNAATVELDENEIPEGEARIQRDKNGDVVRVVYGKKKNFDADEDVNKIKARDTTEETEVVKKLEELASRPVIRKERCQSEREEEWLEKLYKKHGDDYKKMFFDKKLNIYQQSEGDLKRRLLRWKKRNGIVSK	2.76e-05	3.62e-06	4.31e-06	4.59e-06	ND	4e-06	ND	4.12e-05	1.16e-05	2.97e-06	1.79e-08	3.24e-06	2.85e-06	4.58e-06	5.06e-06	3.79e-06	3.75e-06	3.94e-06	6.38e-06	3.03e-06	4.02e-06	4.83e-06	ND	5.37e-06	2.39e-05	ND	3.28e-06	2.73e-06	3.86e-06	3e-06	3.15e-06	ND	4.62e-06	4.46e-06	ND	3.22e-06	1.61e-06	2.87e-06	2.75e-06	ND	1.62e-06	1.84e-06	2.33e-06	2.95e-06	ND	2.19e-06	2.12e-06	1.94e-06	3.61e-06	ND	2.43e-06	3.11e-06	ND	4.03e-06	4.18e-06	1.8e-06	2.35e-06	1.69e-06	2.32e-06	2.22e-06	2.7e-05	2.2e-06	1.72e-06	ND	2.27e-06	2.55e-06	6.13e-06	ND	ND	ND	ND	ND	ND	3.43e-06	ND	ND	2.58e-05	3.35e-06	1.95e-06	2.33e-06	3.87e-06	ND	ND	ND	ND	3.84e-06	1.99e-06	3.12e-06	2.55e-06	ND	2.04e-06	2.32e-06	2.11e-06	4.86e-06	2.66e-06	4.04e-06	3.7e-06	3.58e-06	1.22e-05	ND	2.57e-06	2.7e-06
Scer_sp_A6ZQX9.2_CHZ1_YEAS7	160	RecName: Full=Histone H2A.Z-specific chaperone CHZ1	MSDEAKEKRELESQKESSHNKSEKSVEPKPKRRRRRNYDDYDAEVAKEETKAKNGLTKSENNGTVEDSESDMDDAKLDALMGNEGEEEEDDLAEIDTSNIITSGRRTRGKVIDYKKTAEELDKKEPSTDSKDDVGYGEKEEDEEDEEDEEDEEDDDFKEQ	2.56e-06	2.12e-06	ND	2.14e-06	2.65e-06	3.24e-06	4.15e-06	2.54e-06	2.16e-06	ND	ND	2.49e-06	ND	2.19e-06	ND	2.63e-06	2.17e-06	3.13e-06	3.02e-06	6.16e-06	2.86e-06	2.65e-06	2.44e-06	2.73e-06	2.06e-06	4.49e-06	2.67e-06	4.13e-06	7.23e-06	ND	ND	3.1e-06	3.39e-06	4.04e-06	ND	ND	ND	ND	ND	ND	1.8e-06	1.95e-06	2.08e-06	2.32e-06	ND	ND	ND	ND	6.2e-06	ND	7.14e-06	3.59e-06	1.7e-06	ND	1.55e-06	2.36e-06	4.61e-06	4.67e-06	2.15e-06	2.46e-06	ND	6.7e-06	3.05e-06	8.69e-06	3.01e-06	3.35e-06	4.09e-06	4.03e-06	ND	ND	ND	ND	ND	2.1e-06	2.82e-06	ND	2.43e-06	2.15e-06	ND	3.38e-06	3.06e-06	3.17e-06	1.6e-06	2.31e-06	ND	ND	ND	1.14e-05	ND	ND	5.88e-06	5.56e-06	ND	3.05e-06	3.13e-06	3.66e-06	ND	ND	ND	2.79e-06	2.62e-06	2.87e-06
Scer_sp_A6ZQY2.1_ZRG8_YEAS7	1076	RecName: Full=Zinc-regulated protein 8	MRSFIKAHKKSTSFDESPKRHSNFSGNTNNSSQRSSDDSLDFLPSTPSQMNYDSIPPPAKHSPGFESFHRLANKTSKLFKKTSNSNLNSHLASTPTTSTNQTTSNSFVLQNPPTKNTGPPPPLPPPLFPSSSTSSFSRHDNESEYTAYKKTSPAKDFNRTTDSLPAIKGTITHSWGDSKVESHVIILNDPASPASNTSEATSSKQFKTPIIGNENLTSTTSPSNLEPAIRILNKNKGKQQENIDDAEDGSSKKEHHVYKALALAKNRNRQARIHSHDDIINLGKASQMDMSLLAAAFSGNSTTTINNDQSSNEQTDEKILDIERVTTTSTLTSSETTSPINKSPCFYSQTLSLSPKIRHGDLQSSPSKVNKNDSQNETLNKKKVRISLNRKEEEKVYSLNNNSDEYSVNEKETHKANDCNDESSENGDGDNDHDDDYDDDDDDDDDDDESEFSFEYAGINVRTSSVKYYSKPEPAANVYIDDLYEDENFDDDMNCIEDDESGNEGNEICGLSTRFEETSLKSNKVKKFNDLFNLSDDDEEEDGKDNSNNGDENESDNLYQKRLENGKETFNGNHGGHHDDASLGETVDNKEQFLINDNVKKPIQKYNDLFDLSDEDDNDDKEMSEAESYMFSDEAPSIESGPANAKSTRGIYSQSNKNIIRDGKPNYSFSLKRNNSDDETEHTSAIKASLTGTTGSTKPTVKSFSDIFNVDDSASDAESDSGTGGNNSNGLVSNDSERQVSLQSSLYETKSESHPPNHPHSQILQTPAKIVITPSVSDAQSQALAITDDDGEDDDDDTSSILRTPFQLIDSSHSQQPHYASPQYTAVLNSPPLPPPARSQSLKYHDLNCDLDSEVPRPMSNLFFIDEAEEDEYNQKSKFFDFDHYDIDEINGIPEDFNFSDSERDDLNRRTLKSPLRGGSKNREVSPFSSVSSSFRSTHSFNGKLTINQGAKELAPMKNKIELTNKTVTFFNSNNWNTYDCNSLSRKTSSQMRDSKYQNHNVGQNVEPSSVRSPQHQISNGLDGKCNDNYVISPNLPTTITPTNSFTKPTPEFSNDYSLSPIQETPSSVQSSPKRA	ND	ND	ND	ND	ND	ND	ND	ND	ND	ND	ND	ND	ND	ND	ND	ND	ND	ND	ND	ND	ND	ND	ND	ND	ND	ND	ND	ND	ND	ND	ND	ND	ND	ND	ND	ND	ND	ND	ND	ND	ND	ND	ND	ND	ND	ND	ND	ND	ND	ND	ND	ND	ND	ND	ND	ND	ND	ND	ND	ND	ND	ND	ND	ND	ND	ND	ND	ND	ND	ND	ND	ND	ND	ND	ND	ND	ND	ND	ND	ND	ND	ND	ND	ND	ND	ND	ND	ND	1.86e-06	ND	ND	ND	ND	ND	ND	ND	ND	ND	ND	ND	ND	ND
Scer_sp_A6ZR36.1_AIM9_YEAS7	627	RecName: Full=Altered inheritance of mitochondria protein 9, mitochondrial; AltName: Full=Found in mitochondrial proteome protein 29; Flags: Precursor	MIRYTVAGHSRRCVVGASKRVGAIKCITVAATKRFISNKPNEVFTKLTNDNDPKRDAFFKYTWGSWLKNDKQEKEKRFTKFSIEGLNRILNDIYIQSNEMAKAPDGKILPPVFNKNLTVSLVNNVVPKNIGKINPNEKVQVTTLSSIHEGKHHRIYKVDTNLNKAFILRIPYPLENENTLSYRIRSEVATMDFADLKLGIKVPKIFCYGVNSLNPVRQPFVLQEFIEGELLMKDWDPLIEDGSSNQKKYDNVIKQVSDFQSKLVSLKLNAFGSIYFNNDLKDGNEKEFVKEDIYDGETNPDLQNRWKIGPSVERCLWRHKSHLDFHKQMKPFLGPWPKKSPMDIIKNTGLLEAENAKTRIAMKEAGSSAELMYPRTLKEQITTYENLAKIAPDLFNVKTKAIPNMQELLSPRLFHPDLDPMNIIVNKEAQEAYLLDFEGACTKPFILQNSPQFIAYDGPKIYDLKEDITDFDKLSEAEKAQYQFMYKRTRNQHQWEKKLNDNNPKLITAVAPPVKLLRSPYIAAVERKTEEEYLLIDESLLQLKEVWDIFAQNDLVNQKKFPLNYSKEDIERHVEDLQKLHEKLISTPFAATQGWIPQDMFDQLLNSGSIVKQENGDYTVKQPEATK	0.000139	0.000167	0.000112	0.000126	9.42e-05	ND	9.71e-05	0.00013	9.83e-05	0.000169	0.000108	ND	0.000138	4.83e-05	3.32e-05	0.000134	0.000132	9.91e-05	ND	ND	0.000145	0.000152	0.000168	0.000227	0.000157	0.000157	0.000148	ND	7.1e-05	ND	8.79e-05	0.000107	0.00016	0.000152	ND	ND	ND	6.14e-05	6.94e-05	ND	3.78e-05	1.15e-05	7.15e-05	1.42e-05	0.000126	9.47e-05	0.000151	ND	7.95e-05	0.000109	ND	2.77e-05	ND	4.66e-05	2.16e-05	0.00014	0.000103	0.000134	8.24e-05	0.000176	ND	0.000158	0.000121	0.00012	ND	9.98e-05	9.21e-05	0.000166	0.000129	0.000115	ND	ND	0.000142	0.000131	0.000104	ND	0.000136	ND	ND	0.00014	2.45e-05	4.13e-05	2.81e-05	9.15e-05	0.000101	ND	ND	6.8e-05	ND	0.000125	ND	0.000117	0.00016	3.01e-05	0.00014	ND	5.5e-05	5.02e-05	3.52e-05	0.000155	0.000153	0.000118
Scer_sp_A6ZRD1.1_TMT1_YEAS7	299	RecName: Full=Trans-aconitate 3-methyltransferase	MSTFSASDFNSERYSSSRPSYPSDFYKMIDEYHDGERKLLVDVGCGPGTATLQMAQELKPFEQIIGSDLSATMIKTAEVIKEGSPDTYKNVSFKISSSDDFKFLGADSVDKQKIDMITAVECAHWFDFEKFQRSAYANLRKDGTIAIWGYADPIFPDYPEFDDLMIEVPYGKQGLGPYWEQPGRSRLRNMLKDSHLDPELFHDIQVSYFCAEDVRDKVKLHQHTKKPLLIRKQVTLMEFADYVRTWSAYHQWKQDPKNKDKEDVADWFIKESLRRRPELSTNTKIEVVWNTFYKLGKRV	ND	ND	8.37e-06	5.5e-06	ND	ND	ND	ND	3.07e-06	ND	1.02e-05	ND	ND	9.82e-05	ND	ND	ND	ND	ND	ND	5.31e-06	1.31e-05	ND	ND	ND	3.65e-06	ND	4.55e-05	ND	8.91e-06	ND	ND	ND	ND	6.83e-06	3.94e-06	6.42e-06	ND	ND	ND	ND	ND	ND	1.71e-05	ND	2.36e-06	ND	2.67e-06	ND	ND	ND	8.88e-06	ND	ND	ND	3.31e-06	3.86e-06	3.66e-06	ND	ND	ND	ND	3.38e-06	ND	ND	ND	ND	ND	ND	ND	ND	ND	ND	4.76e-05	9.63e-06	ND	ND	ND	6.49e-05	ND	ND	ND	ND	ND	ND	3.05e-06	ND	ND	ND	8.78e-06	3e-06	ND	ND	ND	ND	ND	ND	2.24e-05	7.87e-05	3.71e-06	ND	ND
Scer_sp_A6ZRG6.1_PRM1_YEAS7	661	RecName: Full=Plasma membrane fusion protein PRM1; AltName: Full=Pheromone-regulated membrane protein 1	MSGFKCYLQLGDRLSQIWLNKYTLVLLLAMLKLLFFSKSIQHAIEVSETYILSNCYSIDSLYSKMTDNTPHYLGIMGNYLIEKGMEETVKATLETLSLIVYASEGLVNFAIDLYLGTYACLIVSAVDGTVDVATNTTEKLISLVNDTVSSVANELDTGLNDISKIINKVIKAASKVENFFTGDDDDSNMTSSIKSVNLTISALHNLYIPSSINDKLEELSAKTPDFAQVKNTTKNLISVPFNEVRKNIKAVNASNIIGDTSVLYVPPVSLDNSTGICSSNQSEILAFYSILGQVLKIATVVCITVLICFAVGAMAPVAWNEIKLWRRLCGMRDHYMLSRQDSYTSFSSENTHELKDPFRDPPIQNGQYDVIASYQQCFQTWNTRIAGWMTNLVTFGKSPENIDPKTKQKIEWVVAYMTSERALCVLGIGLLGILVCICQFVMIALLKHKISHSLTSNDGDGVQNLLKSSTAVDIENQMSLWSVQTNKYINTTETNINQEVFGWINTTTLSVNNTVATMISDIDTTLADVFNGTLLYNPMKTVVGCAIENKLYTIEKAMTWIHDKAQLHIPRINGTQIKQALAKQADNSTIPTASSTSAATENLLENLVNDMREGLLKILRAYHRITLGELTVALVILAVWLVQLPIALVILRLRLRKATFD	1.47e-06	ND	ND	ND	ND	ND	ND	ND	ND	ND	ND	ND	ND	ND	ND	ND	ND	ND	ND	ND	ND	ND	ND	ND	ND	ND	ND	ND	ND	ND	ND	ND	ND	ND	ND	ND	ND	ND	ND	ND	ND	ND	ND	ND	ND	ND	ND	ND	ND	ND	ND	ND	ND	ND	ND	ND	ND	ND	ND	ND	ND	ND	ND	ND	ND	ND	ND	ND	ND	9.42e-07	ND	ND	ND	ND	ND	ND	ND	ND	ND	ND	ND	ND	ND	ND	ND	ND	ND	ND	ND	ND	ND	ND	ND	ND	ND	ND	ND	ND	ND	ND	ND	ND
Scer_sp_A6ZRK1.1_ATG2_YEAS7	1592	RecName: Full=Autophagy-related protein 2	MAFWLPQNIQKRLLLYVLQQISLFSNIDLSNLDVSIGSKSHFSFHDVNLSLDDLNIPNVQINEGIVDELVLKLTVSGGVEIDGSGLRFIMTPLYSSGSQELHSDFLVKSIQDLTNSMLQFSDPLTTYNRYKEDDISSSDSSSDLNSNIEASKPAANGSYTLQNMRNKALNVALAKLKIALKDVTIRFIVNDRDPSDNIVEVHLESIQLITTDANLRHINIENITISSIQKQAVPDSPVHPFNNDDLSQSVYLSKMEATSLYMSAMEEQSNEDPSEPQVTQEEQENDKCKESLMEINNLNIAFKGLSSVNDLRMSNIVIDIQDVHLAIHKIVEIKNSTLKNIIDIIVTHLDANESFSCQDSQSPSPDKQEPSALSSVDIKCIYLNLGQDITVILKSFKLEQKENNSLAFSLGSFYSNSSPLTISHKTKPLLTGEQTPQSIALNMGDELDIIISHDGIAHFFKIFQFVSKCMSFYQNKSKGMMPQIASDTKRTVQLTSKAVKLSLKFPYFLLCFQVSPFIYDSNRELYIELVDVFKKLPSRCTKILTMSSITISNLQSPLQLGSYDDTLKEALIYSSVHAIIKEVIFNEEYSGIVQLVEDISAFGKLFTDSKNSECTGKSKSKRGSFLQRSVRVLNSSRFVYKQSLSANFSLKIDSMKLKVSEIIGPQFGSVEALLSNNFFAITDDSQIVYFTKNLKVERKTPSLLEPQEIMSVVLNKAVNEPVLYVHRRANGKLKVIFNNIRIHYYARWLEILKKNIGPDNASSKDEPVAQKLSKKQPTSGFPWELKCLDCSLILHPFRLKSVMVIVLDNLTTGGSSFIPQAKLLSKANTLFLIDDYQNFKIQKDKNWPSLINFYAGQGFSAIGKIDTLNFLINKSDGALLLDCKIEQVGLSLCADSFQTFCQLCIDLKYPQTFPDEEKFRTQLKNPIDVFKDIDCDLFNSAFIRENNHQNDYDSVHLVDSFLDKTHEFNNGARSKLSSQGSYEMDSSSGTATGGILLPHESYLDSAQPKEEDTPPIASKEQERDVDIRGSIDIEKVVIKLFDGYDWKYTRKFIANTVEKLDKELSKAEASSSKSNVPQSEANIFDSIYISANKNNVTDLRRNLDGEIQGVQNSFSDVSKVNLRPSKHYKALIQLNKVHVNLKNYRVDEPDESNSDNSTDVLNRCVVSVYEFEIIDNVPTSTWNKFVTLLKHEPWPHSSPMFLLDLEFIRPIDFLQAVELVMQLNVAPLRLHVDQDTLEFLIRFLGFKDKRFELIDEYPDIVFIQKFSTNSIKLRLDYKPKKVDYAGLRSGQTSELMNFFTLDGSKIILKSVVLYGLNGFDELNNKLKAIWTPDITKKQLPGVLEGLAPVRSFMAIGSGVKTLVTVLMSEYRQEGHLGRSLKKGGNVFLKTTTGDFVKLGVKLTSGTQAILENTEELFGGVGSNGRVYDASKFGSADGADSDTAAVLDLDTLFEEDQLVGSKYSRIRDHEPTAVVIDMSSPGDHNEPTIVSLYADQPLDLPTGLKEAYSSLEKHMHIAYDAVWRAKGQMKDDKRGGPSAAAVYVARAAPVAIIRPLIGATEAVSKTLQGIANQVDKTHNEQINDKYKSNRTDS	ND	ND	ND	ND	ND	ND	ND	ND	ND	ND	ND	ND	ND	ND	ND	ND	ND	ND	ND	ND	ND	ND	ND	ND	ND	ND	ND	ND	ND	ND	ND	ND	ND	ND	ND	ND	ND	ND	ND	ND	ND	ND	ND	ND	ND	ND	ND	ND	ND	ND	ND	ND	ND	ND	ND	ND	ND	ND	ND	8.27e-05	ND	ND	ND	ND	ND	ND	ND	ND	ND	ND	ND	ND	ND	ND	ND	ND	ND	ND	ND	ND	ND	ND	ND	ND	ND	ND	ND	ND	ND	ND	ND	ND	ND	ND	ND	ND	ND	ND	ND	ND	ND	ND
Scer_sp_A6ZRK3.1_NAR1_YEAS7	491	RecName: Full=Cytosolic Fe-S cluster assembly factor NAR1; AltName: Full=Nuclear architecture-related protein 1	MSALLSESDLNDFISPALACVKPTQVSGGKKDNVNMNGEYEVSTEPDQLEKVSITLSDCLACSGCITSSEEILLSSQSHSVFLKNWGKLSQQQDKFLVVSVSPQCRLSLAQYYGLTLEAADLCLMNFFQKHFQCKYVVGTEMGRIISISKTVEKIIAHKKQKENTGADRKPLLSAVCPGFLIYTEKTKPQLAPMLLNVKSPQQITGSLIRATFESLAIARESFYHLSLMPCFDKKLEASRPESLGDGIDCVITPREIVTMLQELNLDFKSFLTEDTSLYGRLSPPGWDPRVHWASNLGGTCGGYAYQYVTAVQRLHPGSQMIVLEGRNSDIVEYRLLHDDRIIAAASELSGFRNIQNLVRKLTSGSGSERKRNITALRKRRTGPKANSREMAAVAAATADPYHSDYIEVNACPGACMNGGGLLNGEQNSLKRKQLVQTLNKRHGEELAMVDPLTLGPKLEEAAARPLSLEYVFAPVKQAVEKDLVSVGSTW	ND	ND	ND	ND	ND	ND	ND	ND	ND	ND	ND	ND	ND	ND	ND	ND	ND	ND	ND	ND	ND	ND	ND	ND	ND	ND	ND	ND	ND	ND	ND	ND	ND	ND	ND	ND	ND	ND	ND	ND	ND	ND	ND	ND	ND	ND	ND	ND	ND	ND	ND	ND	ND	ND	ND	ND	ND	ND	ND	ND	ND	ND	ND	ND	ND	ND	ND	ND	ND	ND	ND	ND	ND	ND	ND	ND	ND	ND	ND	ND	ND	ND	ND	ND	ND	ND	ND	ND	ND	ND	ND	ND	ND	ND	ND	ND	3.5e-05	ND	ND	ND	ND	ND
Scer_sp_A6ZRK4.2_BLH1_YEAS7	483	RecName: Full=Cysteine proteinase 1, mitochondrial; AltName: Full=Bleomycin hydrolase; Short=BLM hydrolase; AltName: Full=Homocysteine-thiolactonase; Short=HTLase; Short=Hcy-thiolactonase; AltName: Full=Leucine aminopeptidase 3; AltName: Full=Y3; Flags: Precursor	MLPTSVSWSLYLKTFRSHLLRAPQIVLKRMSSSIDISKINSWNKEFQSDLTHQLATTVLKNYNADDALLNKTRLQKQDNRVFNTVVSTDSTPVTNQKSSGRCWLFAATNQLRLNVLSELNLKEFELSQAYLFFYDKLEKANYFLDQIVSSADQDIDSRLVQYLLAAPTEDGGQYSMFLNLVKKYGLIPKDLYGDLPYSTTASRKWNSLLTTKLREFAETLRTALKERSADDSIIVTLREQMQREIFRLMSLFMDIPPVQPNEQFTWEYVDKDKKIHTIKSTPLEFASKYAKLDPSTPVSLINDPRHPYGKLIKIDRLGNVLGGDAVIYLNVDNETLSKLVVKRLQNNKAVFFGSHTPKFMDKKTGVMDIELWNYPAIGYNLPQQKASRIRYHESLMTHAMLITGCHVDETSKLPLRYRVENSWGKDSGKDGLYVMTQKYFEEYCFQIVVDINELPKELASKFTSGKEEPIVLPIWDPMGALAK	0.000282	0.000314	0.000189	0.000172	0.000165	0.000224	0.00014	0.00018	0.000235	0.000579	0.000794	0.00063	0.000567	0.00016	0.000235	0.000805	0.000546	0.000718	0.000454	0.000597	0.000774	0.000685	0.000635	0.00068	0.000758	0.000625	0.00074	0.000655	0.000223	0.000888	0.000295	0.000164	0.000561	0.000654	0.000871	0.000911	0.000772	0.000288	0.000271	0.000473	0.000162	0.000154	0.000192	0.000172	0.00015	0.000232	0.00023	0.000211	0.000153	0.000243	0.000227	0.000205	0.000166	0.000251	0.000231	0.000784	0.000532	0.000719	0.000729	0.00051	0.00046	0.00064	0.000761	0.000651	0.000749	0.000221	0.000208	0.000187	0.000293	0.000224	0.000201	0.000158	0.000207	0.000221	0.000104	0.000973	0.000205	0.000214	0.000452	0.000534	0.000197	0.000194	0.000482	0.000147	9.73e-05	0.000609	0.000346	0.000309	0.000463	0.000827	0.000788	0.000296	0.00053	0.000219	0.000595	0.000269	0.000156	0.000185	0.000184	0.000596	0.000727	0.000243
Scer_sp_A6ZRL6.1_SQS1_YEAS7	767	RecName: Full=Protein SQS1; AltName: Full=Squelch of splicing suppression protein 1	MAKRHSHYQGSRRRHARGSNSKKAGRGNAKGIQGRKIKKKPTPTNSWHNSSIPLGEGDLDDVGADFNPGRAFISPKTIEDYYFGRDAKSRSMKMGGLRPGNRYDSSTDLQAGRAAFRKRPMQFVKAKEVYDPSHNMIQKLRAKNETKNSEEIVEREADVFEEPGKMTSDVEYINNEDSENEDDDSQNSPSTDHSLSSNESKVEDGDLFFVDEEAQQSPDLTKIKRVCIEEIARPREVAIEFDPILTIGKVELSVSEGNESKEISVDVPNKGNKTYHPFAGYISNVLHGMHTSDSDNDELDYEIETENNSEPLYESSASSEVDQGFNYVGQRHNSRADNNLLPSPSPQLTEDIKCLSINGTKTFEGNNDNLSSPASEELEFGFKEEDFVINTNDIVVSNIRMGGVDNSYYLRCYRLLGDYDFHWIDQDLLTDFVVDELGLPEDRLPAYLNFIKNSLIPKIEPAEPTYSDIPISDSSDEGDSYEGDSYEDDEDMASSVVHSDIEEGLDDLIAYTLKHDTERFKTFETKSLETKGKGKKKKLLIDDALALDTETLETLQSKFSKRIETKAKKRKAKEDFIDQENRNSNDMLKKYPYGLHIQNIKDEFESFLSRNNDRLTFPPLDPHGNKTVMKIAKHYNMKSSKIGKANHTSVVVEKIKKTKWSSPNYSLIDQLMRQRPVFMRIDIRRPREEQAAFERTKTIRGKFHVKEGEIVGQNAPEIGNENIGRRMLEKLGWKSGEGLGIQGNKGISEPIFAKIKKNRSGLRHSES	ND	ND	8.77e-06	ND	ND	ND	ND	ND	ND	ND	ND	ND	ND	ND	ND	ND	ND	ND	ND	ND	ND	ND	ND	ND	ND	ND	ND	ND	ND	ND	ND	ND	ND	ND	ND	ND	ND	ND	2.84e-06	ND	ND	ND	ND	ND	ND	ND	ND	ND	ND	ND	ND	ND	ND	ND	ND	ND	ND	ND	ND	ND	ND	ND	ND	ND	ND	ND	ND	ND	ND	ND	ND	ND	ND	ND	ND	ND	ND	ND	ND	ND	ND	ND	ND	ND	ND	ND	ND	1.74e-07	ND	ND	ND	ND	ND	ND	ND	ND	ND	ND	ND	ND	ND	ND
Scer_sp_A6ZRM0.1_PURA_YEAS7	433	RecName: Full=Adenylosuccinate synthetase; Short=AMPSase; Short=AdSS; AltName: Full=IMP--aspartate ligase	MVNVVLGSQWGDEGKGKLVDLLVGKYDIVARCAGGNNAGHTIVVNGVKYDFHMLPSGLVNPNCQNLLGNGVVIHVPSFFKELETLEAKGLKNARSRLFVSSRAHLVFDFHQVTDKLRELELSGRSKDGKNIGTTGKGIGPTYSTKASRSGLRVHHLVNDQPGAWEEFVARYKRLLETRRQRYGDFEYDFEAKLAEYKKLREQLKPFVVDSVVFMHNAIEAKKKILVEGANALMLDIDFGTYPYVTSSNTGIGGVLTGLGIPPRTIDEIYGVVKAYTTRVGEGPFPTEQLNENGEKLQTIGAEFGVTTGRKRRCGWLDLVVLKYSTLINGYTSLNITKLDVLDTFKEIPVGISYSIQGKKLDLFPEDLNILGKVEVEYKVLPGWDQDITKITKYEDLPENAKKYLKYIEDFVGVPVEWVGTGPARESMLHKEIK	0.000732	0.000705	0.00069	0.000733	0.000679	0.000658	0.000427	0.000618	0.00068	0.00058	0.000424	0.000563	0.000496	0.000452	0.000372	0.000547	0.000362	0.00047	0.000172	0.000422	0.000577	0.000199	0.000336	0.000188	0.000479	0.000119	0.000635	0.000268	0.000273	0.000447	0.000277	0.000312	0.000276	0.000178	0.000497	0.000482	0.000273	0.000202	0.000322	0.000453	0.000257	0.000259	0.000721	0.000311	0.0005	0.000657	0.000536	0.000542	0.000608	0.000481	0.000604	0.000258	ND	0.000517	ND	0.000507	0.00039	0.00044	0.000528	0.000286	0.000288	0.000496	0.000508	0.000299	0.000383	0.000223	0.000308	0.000664	0.000612	0.000587	0.000522	0.000622	0.000633	0.000689	0.000231	0.000318	0.000676	0.000733	0.000377	0.000515	0.000354	0.000525	0.000287	0.000379	0.000463	0.000503	0.000416	0.000158	0.000162	0.000532	0.000452	0.000144	0.000532	0.000483	0.000309	0.000173	0.000325	0.000517	0.000344	0.00025	0.000203	0.000155
Scer_sp_A6ZRQ4.1_IPI3_YEAS7	555	RecName: Full=Pre-rRNA-processing protein IPI3; AltName: Full=Involved in processing IST2 protein 3	MDEQVIFTTNTSGTIASVHSFEQINLRQCSTQSRNSCVQVGNKYLFIAQAQKALINVYNLSGSFKRESVEQRLPLPEILKCLEVVENNGVQYDRIQGVNHNLPDFNLPYLLLGSTESGKLYIWELNSGILLNVKPMAHYQSITKIKPILNGKYIITSGNDSRVIIWQTVDLVSASNDDPKPLCILHDHTLPVTDFQVSSSQGKFLSCTDTKLFTVSQDATIRCYDLSLIGSKKKQKANENDVSIGKTPVLLATFTTPYSIKSIVLDPADRACYIGTAEGCFSLNLFYKLKGNAIVNLLQSAGVNTVQKGRVFSLVQRNSLTGGENEDLDALYAMGQLVCENVLNSNVSCLEISMDGTLLLIGDTEGKVSIAEIYSKQIIRTIQTLTTSQDSVGEVTNLLTNPYRLERGNLLLEGESKGKQASNNNGHNFMKIPNLQRVIFDGKNKGHLHDIWYQIGEPEAETDPNLALPLNDFNAYLEQVKTQESIFSHIGKVSSNVKVIDNKIDATSSLDSNAAKDEEITELKTNIEALTHAYKELRDMHEKLYEEHQQMLDKQ	ND	ND	ND	ND	ND	ND	ND	ND	ND	ND	ND	ND	ND	ND	ND	ND	ND	ND	ND	ND	ND	ND	ND	ND	7.85e-06	ND	ND	ND	ND	ND	ND	ND	ND	ND	ND	ND	ND	ND	ND	ND	ND	ND	ND	ND	ND	ND	ND	ND	ND	ND	ND	ND	ND	ND	ND	ND	ND	ND	ND	ND	ND	ND	ND	ND	ND	ND	ND	ND	ND	ND	ND	ND	ND	ND	ND	ND	ND	ND	ND	ND	ND	ND	ND	ND	ND	ND	ND	ND	ND	ND	ND	ND	ND	ND	ND	ND	ND	ND	ND	ND	ND	ND
Scer_sp_A6ZRW3.1_TOM70_YEAS7	617	RecName: Full=Mitochondrial import receptor subunit TOM70; AltName: Full=70 kDa mitochondrial outer membrane protein; AltName: Full=Translocase of outer membrane 70 kDa subunit	MKSFITRNKTAILATVAATGTAIGAYYYYNQLQQQQQRGKKNTINKDEKKDTKDSQKETEGAKKSTAPSNPPIYPVSSNGEPDFSNKANFTAEEKDKYALALKDKGNQFFRNKKYDDAIKYYNWALELKEDPVFYSNLSACYVSVGDLKKVVEMSTKALELKPDYSKVLLRRASANEGLGKFADAMFDLSVLSLNGDFNDASIEPMLERNLNKQAMSKLKEKFGDIDTATATPTELSTQPAKERKDKQENLPSVTSMASFFGIFKPELTFANYDESNEADKELMNGLSNLYKRSPESYDKADESFTKAARLFEEQLDKNNEDEKLKEKLAISLEHTGIFKFLKNDPLGAHEDIKKAIELFPRVNSYIYMALIMADRNDSTEYYNYFDKALKLDSNNSSVYYHRGQMNFILQNYDQAGKDFDKAKELDPENIFPYIQLACLAYRENKFDDCETLFSEAKRKFPEAPEVPNFFAEILTDKNDFDKALKQYDLAIELENKLDGIYVGIAPLVGKATLLTRNPTVENFIEATNLLEKASKLDPRSEQAKIGLAQMKLQQEDIDEAITLFEESADLARTMEEKLQAITFAEAAKVQQRIRSDPVLAKKIQETLAKLREQGLM	0.000256	0.000348	0.000335	0.00035	0.000335	0.000336	0.000343	0.000303	0.000379	0.000209	0.000362	0.000192	0.000211	0.000371	0.000383	0.000428	0.000444	0.000471	0.000419	0.000483	0.000447	0.000513	0.000429	0.000479	0.000479	0.000445	0.000382	0.000429	0.000553	0.000427	0.000488	0.000348	0.000509	0.000417	0.000397	0.000421	0.000358	0.000429	0.000355	0.000298	0.000488	0.000499	0.000356	0.000343	0.000249	0.000339	0.000354	0.000327	0.000355	0.000272	0.000338	0.000433	0.000267	0.00028	0.000325	0.00031	0.000225	0.000302	0.000257	0.000343	0.000382	0.000272	0.000351	0.00034	0.0004	0.000372	0.00025	0.000395	0.000315	0.00036	0.000357	0.000298	0.000328	0.000363	0.000415	0.000338	0.000428	0.000397	0.000265	0.000216	0.00043	0.000421	0.000391	0.000392	0.000319	0.000439	0.000393	0.000391	0.000277	0.000237	0.000321	0.000355	0.000217	0.000409	0.000439	0.000494	0.000177	0.000239	0.000184	0.000326	0.000329	0.000362
Scer_sp_A6ZRW5.1_DCP2_YEAS7	970	RecName: Full=mRNA-decapping enzyme subunit 2; AltName: Full=Protein PSU1	MSLPLRHALENVTSVDRILEDLLVRFIINCPNEDLSSVERELFHFEEASWFYTDFIKLMNPTLPSLKIKSFAQLIIKLCPLVWKWDIRVDEALQQFSKYKKSIPVRGAAIFNENLSKILLVQGTESDSWSFPRGKISKDENDIDCCIREVKEEIGFDLTDYIDDNQFIERNIQGKNYKIFLISGVSEVFNFKPQVRNEIDKIEWFDFKKISKTMYKSNIKYYLINSMMRPLSMWLRHQRQIKNEDQLKSYAEEQLKLLLGITKEEQIDPGRELLNMLHTAVQANSNNNAVSNGQVPSSQEHQHLKEQSGEHNQQKDQQSSFSSQQQPSIFPSLSEPFANNKNVIPPTMPMANVFMSNPQLFATMNGQPFAPFPFMLPLTNNSNSANPIPTPVPPNFNAPPNPMAFGVPNMHNLSGPAVSQPFSLPPAPLPRDSGYSSSSPGQLLDILNSKKPDSNVQSSKKPKLKILQRGTDLNSIKQNNNDETAHSNSQALLDLLKKPTSSQKTHASKPDTSFLPNDSVSGIQDAEYEDFESSSDEEVETARDERTSLNVDIGVNVMPSEKDSRRSQKEKPRSDANKTNLNASAESNSVEWGPGKSSPSTQSKQNSSVGMQNKYRQEIHIGDSDAYEVFESSSDEEDGKKLEELEQTQGNSKLISQDILKENNFQDGEVPHRDMPTESNKSINETVGLSSTTNTVKKVPKVKILKRGETFASLANDKKAFDSSSNVSSSKDLLQMLRNPISSTVSSNQQSPKSQHLSGDEEIMMMLKRNSVSKPQNSEENASTSSINDANASELLGMLKQKEKDITAPKQPYNVDSYSQKNPAKGLLNILKKNNSTGYPRTEGGPSSEMPTSMKRNDATNNQELDKNSTELLNYLKPKPLNDGYENISNKDSSHELLNILHGNKNSSTFNNNVYATDGYSLASDNNENSSNKLLNMLQNRSSAINEPNFDVRSNGTSGSNELLSILHRK	ND	1.08e-05	1.76e-05	1.55e-05	7.19e-06	2.13e-05	2.25e-05	ND	ND	6.51e-06	ND	ND	ND	2.84e-05	3.49e-05	3.33e-06	ND	2.57e-05	1.01e-05	8.67e-06	1.66e-05	6.2e-06	ND	1.84e-05	1.01e-05	ND	9.01e-06	ND	3.32e-05	ND	3.53e-05	1.15e-05	ND	2.45e-05	2.9e-05	1.36e-05	4.16e-06	ND	ND	2.24e-05	1.24e-05	2.08e-05	8.2e-06	1.11e-05	1.58e-05	1.45e-05	ND	9.75e-06	5.94e-06	1.11e-05	3.08e-05	2.91e-05	ND	3.84e-05	2.93e-05	6.46e-06	6.82e-06	5.54e-06	1.23e-05	ND	7.96e-06	1.47e-05	6.36e-06	7.42e-06	ND	7.17e-06	3.36e-05	2.14e-05	2.36e-05	1.87e-05	2.5e-05	1.77e-05	2e-05	2.65e-05	1.57e-05	ND	6.24e-06	1.74e-05	ND	ND	3.93e-05	ND	2.12e-05	1.27e-05	1.27e-05	ND	4.95e-06	1.51e-05	8.4e-06	1.06e-05	ND	6.61e-06	1.01e-05	2.17e-05	8.66e-06	4.11e-05	ND	ND	ND	ND	6.71e-06	4.64e-06
Scer_sp_A6ZRW6.1_MLS1_YEAS7	554	RecName: Full=Malate synthase 1	MVKVSLDNVKLLVDVDKEPFFKPSSTTVGDILTKDALEFIVLLHRTFNNKRKQLLENRQVVQKKLDSGSYHLDFLPETANIRNDPTWQGPILAPGLINRSTEITGPPLRNMLINALNAPVNTYMTDFEDSASPTWNNMVYGQVNLYDAIRNQIDFDTPRKSYKLNGNVANLPTIIVRPRGWHMVEKHLYVDDEPISASIFDFGLYFYHNAKELIKLGKGPYFYLPKMEHHLEAKLWNDVFCVAQDYIGIPRGTIRATVLIETLPAAFQMEEIIYQLRQHSSGLNCGRWDYIFSTIKRLRNDPNHILPNRDQVTMTSPFMDAYVKRLINTCHRRGVHAMGGMAAQIPIKDDPAANEKAMTKVRNDKIRELTNGHDGSWVAHPALAPICNEVFINMGTPNQIYFIPENVVTAANLLETKIPNGEITTEGIVQNLDIGLQYMEAWLRGSGCVPINNLMEDAATAEVSRCQLYQWVKHGVTLKDTGEKVTPELTEKILKEQVERLSKASPLGDKNKFALAAKYFLPEIRGEKFSEFLTTLLYDEIVSTKATPTDLSKL	ND	ND	ND	ND	ND	ND	ND	ND	ND	ND	ND	ND	ND	ND	ND	ND	ND	ND	ND	ND	ND	ND	0.000246	ND	ND	ND	ND	ND	ND	ND	ND	ND	ND	ND	ND	ND	0.000211	ND	ND	ND	8.2e-06	2.69e-05	ND	ND	ND	ND	ND	ND	ND	ND	ND	ND	4.99e-06	ND	ND	ND	8e-06	ND	ND	0.000454	4.85e-05	ND	ND	9.43e-05	5.86e-05	1.16e-05	ND	ND	5.43e-06	ND	ND	ND	ND	ND	ND	ND	ND	ND	ND	ND	ND	ND	ND	ND	ND	ND	ND	ND	1.36e-05	ND	7.64e-06	8.47e-06	ND	ND	ND	ND	ND	ND	ND	0.000312	0.000144	1.32e-05
Scer_sp_A6ZRW7.1_DMA2_YEAS7	522	RecName: Full=E3 ubiquitin-protein ligase DMA2; AltName: Full=Checkpoint forkhead associated with RING domains-containing protein 1; AltName: Full=Defective in mitotic arrest protein 2; AltName: Full=RING-type E3 ubiquitin transferase DMA2	MYTPIPANTPAPTAPTSSMTSNSSSASNANTTSSSGINPRNRASGTPSNERARPASGISSFLNTFGIRQNSQTASSSAAPDQRLFGTTPSNSHMSVAMESIDTAPQQQEPRLHHPIQMPLSAQFHVHRNYQLPISISLTAPTTTDHQQSSAHNFEGNNVGNVQESLNQRQPNGTNNTTTSIISMAPAATTRNIVGGADGSTIVNNSQEMYKNLRHLIYAANQPNGTEILHLDLPATSAEESNNMFNVDEVTLKQRKDKHGLFSIRLTPFIDSSSTTNQGLFFEPIIRKAGPGSQLVIGRYTERVRDAISKIPEQYHPVVFKSKVVSRTHGCFKVDSQGNWYIKDVKSSSGTFLNHQRLSPASSLSKDTPLRDGDILQLGMDFRGGTEEIYRCVRMRIELNRSWKLKANSFNKEALQRLQNLQKLTTGVEEEDCSICLCKIKPCQAIFISPCAHSWHFRCVRRLVMLSYPQFVCPNCRSSCDLEASFESSDEEDESDVESEGDQLVDQLSVLMETSKDVDSHP	ND	ND	ND	ND	ND	ND	ND	ND	ND	ND	ND	ND	2.52e-06	ND	ND	ND	ND	ND	ND	ND	ND	ND	ND	ND	ND	ND	ND	ND	ND	2.58e-06	ND	ND	ND	ND	2.15e-06	3.33e-06	ND	ND	ND	1.82e-06	ND	ND	ND	ND	ND	ND	ND	3.12e-06	ND	2.49e-06	ND	ND	ND	ND	ND	ND	ND	ND	ND	ND	2.24e-06	ND	ND	ND	ND	ND	ND	ND	ND	ND	ND	ND	ND	ND	ND	ND	ND	ND	ND	ND	ND	ND	ND	ND	ND	ND	ND	ND	ND	ND	ND	ND	ND	ND	ND	ND	ND	ND	ND	ND	ND	ND
Scer_sp_A6ZRW8.1_YNL5_YEAS7	644	RecName: Full=Uncharacterized vacuolar membrane protein SCY_4679	MKANGLDNDPARTRMERTDIDSEHPEAQPLLNNNHRTLGAGSANGPAVNEGRDIESDGFIKDSLFQIRKGYRIFIHNSKWILNILILINTIWLVTTLISDFFFNINILFGFSNRYASFNDLTLIFISIIANSFNLWFNKLGLYSALDYSLNVTLCVLTLFNLALTYLIKYTRQRIGFVGTFTYLWTSFSFFIGAILDWYLLFYNNSINEPLEERRIDDANISTFNENHTNSTENRDRSQYGSGSPTPTHRSQLVQNKHTLTEWVSIGFRNTIKFLILIFFALFTLNTLLTTLDTYRLTHKLPITVQSPSYEAFHYVDAAKTYQLHITCYGDVFDQENNTDLSENKKQPIILFEHGGYDTGYLSATWIEELYHLDKIQRYCLYDRPGYGLSDSPPAPISIAMVAESLRYALIKDAKIKGPFTTVGYDLGGLFTRVFTAKNVDIVDSMMLVESWHEELLLKNYIQRLLPPGRGDGDDGDDGNGNDGDGRNHDKTWLPSEIERHNEFRLWWKGIWSSLGWRLQTSWLLAHHGSKERIYGRDMKYQGRFLRSKFLESVTSSILSYRDVTNNAESLQNVKTSIVSSKEMVKKSALWGDWQRDLTKISHKTQEWKIVEGGHEIYKYGLGKQQTQEVLLRLIGELGKLTED	1.75e-05	2.75e-05	1.32e-05	8.5e-06	7.33e-06	1.4e-05	1.69e-05	1.35e-05	1.56e-05	3.13e-05	5.78e-06	4.08e-05	3.28e-05	8.46e-06	6.91e-06	1.72e-05	1.14e-05	1.55e-05	2.14e-05	4.31e-05	1.35e-05	9.75e-06	3.55e-05	1.34e-05	1.71e-05	6.86e-06	2.51e-05	1.59e-05	2.19e-05	1.79e-05	2.44e-05	1.86e-05	1.3e-05	1.41e-05	7.59e-06	1.83e-05	1.41e-05	1.95e-05	1.08e-05	7.01e-06	2.34e-05	3.68e-05	1.14e-05	1.18e-05	1.07e-05	6.74e-06	8.64e-06	8.05e-06	3.52e-06	9.02e-06	1e-05	1.01e-05	1.01e-05	4.19e-06	3.31e-06	1.42e-05	1.37e-05	1.05e-05	1.33e-05	2.23e-05	3.03e-05	1.04e-05	9.03e-06	7.96e-06	8.19e-06	2.1e-05	ND	8.76e-06	1.94e-05	1.84e-05	7.59e-06	8.44e-06	5.54e-06	1.13e-05	1.31e-05	4.63e-06	4.07e-06	9.27e-06	4.69e-05	1.65e-05	1.21e-05	1.71e-05	1.08e-05	1.3e-05	6.2e-06	7.1e-06	4.57e-05	1.02e-05	8.76e-06	2.23e-05	1.16e-05	4.05e-05	4.2e-05	8.11e-06	2.44e-05	9.92e-06	4.95e-06	4.46e-06	ND	2.02e-05	9.96e-06	2.97e-05
Scer_sp_A6ZRX0.1_DBP2_YEAS7	546	RecName: Full=ATP-dependent RNA helicase DBP2; AltName: Full=DEAD box protein 2; AltName: Full=p68-like protein	MTYGGRDQQYNKTNYNSRGGDFRGGRNSDRNSYNDRPQGGNYRGGFGGRSNYNQPQELIKPNWDEELPKLPTFEKNFYVEHESVRDRSDSEIAQFRKENEMTISGHDIPKPITTFDEAGFPDYVLNEVKAEGFDKPTGIQCQGWPMALSGRDMVGIAATGSGKTLSYCLPGIVHINAQPLLAPGDGPIVLVLAPTRELAVQIQTECSKFGHSSRIRNTCVYGGVPKSQQIRDLSRGSEIVIATPGRLIDMLEIGKTNLKRVTYLVLDEADRMLDMGFEPQIRKIVDQIRPDRQTLMWSATWPKEVKQLAADYLNDPIQVQVGSLELSASHNITQIVEVVSDFEKRDRLNKYLETASQDNEYKTLIFASTKRMCDDITKYLREDGWPALAIHGDKDQRERDWVLQEFRNGRSPIMVATDVAARGIDVKGINYVINYDMPGNIEDYVHRIGRTGRAGATGTAISFFTEQNKGLGAKLISIMREANQNIPPELLKYDRRSYGGGHPRYGGGRGGRGGYGRRGGYGGGRGGYGGNRQRDGGWGNRGRSNY	0.000216	0.000143	0.000271	0.000262	0.00033	0.000262	0.000307	0.000325	0.000121	9.18e-05	0.000178	6.02e-05	8.32e-05	0.000257	0.000277	0.000152	0.000196	0.000178	0.000402	8.61e-05	0.000157	0.000247	9.2e-05	0.000333	0.000205	0.000349	9.09e-05	0.00016	0.000137	0.000182	0.000131	0.000354	0.00027	0.000268	0.000208	0.00019	0.000113	7.49e-05	0.000108	0.000211	0.000137	0.000264	0.00015	0.000148	0.000124	0.000112	0.000123	9.4e-05	0.000255	0.000136	0.000149	0.000114	9.67e-05	0.000326	0.000264	6.56e-05	0.000152	0.000109	0.000139	5.9e-05	0.000191	7.72e-05	0.000138	0.000189	0.000145	2.35e-05	0.00047	0.000301	0.000231	0.000184	0.000223	0.000286	0.000182	0.000244	0.000543	0.000181	0.000208	0.000217	6.49e-05	5.38e-05	0.000252	0.000217	0.000251	0.000316	0.000365	0.000225	5.2e-05	9.27e-05	0.000233	7.58e-05	0.000137	3.53e-06	4.9e-05	0.000253	0.000158	0.000155	0.000173	0.000163	0.000243	8.59e-05	0.000174	1.16e-05
Scer_sp_A6ZS37.1_COG6_YEAS7	839	RecName: Full=Conserved oligomeric Golgi complex subunit 6; Short=COG complex subunit 6; AltName: Full=Complexed with DOR1 protein 2; AltName: Full=Component of oligomeric Golgi complex 6; AltName: Full=Protein SEC37	MDFVVDYQTYAMADTAAPELPEPEPRLNLTSDAQSQPTGILDLQFKLPDLQRYSNNNATLPVDNDGAGSKDLHKKMTHYAMSSIDKIQLSNPSKQLGQNSQDEKLSQQESQNFTNYEPKNLDLSKLVSPSSGSNKNTTNLVLSNKLSKILNNYTLINYQATVQLRKSLKVLEENKERLSLDEQKLMNPEYVGTLARRALRTDLESQLLKEHITVLEEFKPIIRRIKRLSSSVEKIQRTSEKLLSNETNEVPTNNVVLQEIDQYRLKAEQLKLKKKILLSIRDRFTLNQVEDDVITNGTIDNIFFEVVKKVINIKDESSFLLTLPNLNAGNALIMGVNEILEKTNKKIFNYLIDFLYSFESSSNLLNDHGTTEQESLNIFRKSLVFLSSDLELFNELLKRVTTLRSKSILDEFLSQFDMNSTTSKPIILSAHDPIRYIGDVLASVHSIIANEADFVKSLFDFQDEDLKDTPISILQQNKTFLKGIDNKLLNDIIQSLSNSCRIRIEQIVRFEENPIINFEIVRLLKLYRVMFERKGIQDDSSIINNLKSLEDISKNRIIGYYEDYMKQTVMAETKNSSDDLLPPEWLSEYMNKLVELFEIYEKTHAAEDEESEDNKLLSSKNLQTIVEQPIKDVLLKQLQTSFPLAKKNEKEKASLLTIEINCFDLIKSRLQPFEGLFAQDDDSRKITIWVCDKLKEYTKQMLTLQIKFLFENTGLDLYSNLVNMIFPVDSVKDELDYDMYLALRDNSLMELDMVRKNVHDKLNYYLPQALTDVQGNLLFKLTSPMIADEICDECFKKLSLFYNIFRKLLIHLYPNKKDQVFEILNFSTDEFDMLIGIDH	ND	ND	ND	ND	ND	ND	ND	ND	ND	ND	ND	ND	ND	ND	ND	ND	ND	ND	ND	ND	ND	ND	ND	ND	ND	ND	ND	ND	ND	ND	ND	ND	9.67e-06	1.12e-05	ND	ND	ND	ND	ND	2.24e-06	ND	3.03e-06	ND	ND	ND	ND	ND	ND	ND	ND	ND	ND	ND	ND	ND	ND	ND	ND	ND	ND	ND	ND	ND	ND	ND	ND	ND	ND	ND	ND	ND	ND	ND	ND	6.64e-06	ND	1.03e-05	ND	ND	ND	ND	7.94e-06	ND	6.46e-06	ND	ND	ND	ND	ND	ND	ND	ND	ND	ND	ND	ND	5.25e-06	ND	ND	ND	ND	ND
Scer_sp_A6ZSB3.1_DBP6_YEAS7	629	RecName: Full=ATP-dependent RNA helicase DBP6; AltName: Full=DEAD box protein 6	MFASRFDPSQLTAPAASAPEGIVGTTPPAIVPLKRQATESDNEEYGSHQDSDESSNSSSEEDEDRMQVDYGASEEDSSEVEEEESKPSTHSTVLSRFKQTVSLQERLGASDIAESKEDESIEDEAASTHQLKQIPQPEFVKNPMNLNTNSLQFKSTGWLNTEKIYYDNSLIKPFSDYANELEAKLLQNICKNFSTNTFPIQSIILDSILPVLNFTLNVSKRNFTRRIGDILVNAATGSGKTLAYSIPIVQTLFKRQINRLRCIIIVPTKLLINQVYTTLTKLTQGTSLIVSIAKLENSLKDEHKKLSNLEPDILITTPGRLVDHLNMKSINLKNLKFLIIDEADRLLNQSFQGWCPKLMSHLKTDKLDTLPGNVIKMIFSATLTTNTEKLNGLNLYKPKLFLKQTDKLYQLPNKLNEFNINIPTAKSIYKPLILLYSICQFMAHSPIAAKILIFVKSNESSIRLSKLLQLICESRSQSSVLKNLQNLAVSINSVNSNNSKAENKKIVANFSHPSESAGITILITTDIMSRGIDINDITQVINYDPPMSSQQYVHRVGRTARANELGSAYNLLVGRGERTFFDDLNKDLDRDGKSVQPLELDFTLLESDSELYTSSLESLKNYHNNTAQA	ND	ND	ND	ND	ND	ND	ND	ND	ND	ND	ND	ND	ND	ND	ND	ND	ND	ND	1.01e-05	ND	ND	1.24e-05	ND	9.15e-06	ND	1.03e-05	ND	ND	ND	ND	ND	ND	ND	1.08e-05	ND	ND	ND	ND	ND	ND	ND	ND	ND	ND	ND	ND	ND	ND	ND	ND	ND	ND	ND	ND	ND	ND	ND	ND	ND	ND	ND	ND	ND	ND	ND	ND	ND	ND	ND	ND	ND	ND	ND	ND	ND	ND	ND	ND	ND	ND	ND	ND	ND	ND	ND	ND	ND	ND	ND	ND	ND	ND	ND	ND	ND	ND	ND	ND	ND	ND	ND	ND
Scer_sp_A6ZSX1.1_RRP3_YEAS7	501	RecName: Full=ATP-dependent rRNA helicase RRP3; AltName: Full=Ribosomal RNA-processing protein 3	MSKIVKRKEKKANDELTSLAEKIRAKALENQKKLIEAEKEGGSESDSEEDATAEKKKVLKSKSKSTVSTQNENTNEDESFESFSELNLVPELIQACKNLNYSKPTPIQSKAIPPALEGHDIIGLAQTGSGKTAAFAIPILNRLWHDQEPYYACILAPTRELAQQIKETFDSLGSLMGVRSTCIVGGMNMMDQARDLMRKPHIIIATPGRLMDHLENTKGFSLRKLKFLVMDEADRLLDMEFGPVLDRILKIIPTQERTTYLFSATMTSKIDKLQRASLTNPVKCAVSNKYQTVDTLVQTLMVVPGGLKNTYLIYLLNEFIGKTMIIFTRTKANAERLSGLCNLLEFSATALHGDLNQNQRMGALDLFKAGKRSILVATDVAARGLDIPSVDIVVNYDIPVDSKSYIHRVGRTARAGRSGKSISLVSQYDLELILRIEEVLGKKLPKESVDKNIILTLRDSVDKANGEVVMEMNRRNKEKIARGKGRRGRMMTRENMDMGER	0.000758	2.51e-05	3.65e-05	2.27e-05	1.78e-05	2.39e-05	0.000862	2.33e-05	0.000827	1.08e-05	1.93e-05	6.3e-06	3.55e-06	2.39e-05	1.17e-05	0.000953	4.2e-05	0.000827	5.37e-05	1.3e-05	0.001113	5.68e-05	1.96e-05	0.000974	5.27e-05	0.000976	2.73e-05	3.42e-05	0.001291	0.000889	0.001048	4.89e-05	5.19e-05	4.75e-05	2.11e-05	2.73e-05	0.000782	0.00063	1.06e-05	0.000709	0.001185	0.001378	0.000606	4.24e-06	1.32e-05	1.07e-05	0.000516	1.16e-05	0.000489	1.35e-05	2.18e-05	5.77e-06	0.000776	0.000927	1.1e-05	1.93e-05	2.54e-05	3.48e-05	2.15e-05	0.001092	2.59e-05	3.73e-05	1.89e-05	3.02e-05	0.000849	0.000976	0.000699	1.62e-05	0.000732	1.05e-05	1.02e-05	2.19e-05	0.000695	0.000804	0.000629	2.64e-05	0.000686	6.44e-06	6.14e-06	ND	1.46e-05	0.000956	3.15e-05	0.00077	0.000615	1.54e-05	2.56e-05	8.98e-06	2.52e-05	2.4e-05	2.76e-05	3.29e-06	4.65e-06	0.000846	3.14e-05	0.001068	ND	3.71e-06	1.34e-05	3.13e-05	0.000913	5.81e-06
Scer_sp_A6ZT02.1_HXT4_YEAS7	576	RecName: Full=Low-affinity glucose transporter HXT4; AltName: Full=Low-affinity glucose transporter LGT1	MSEEAAYQEDTAVQNTPADALSPVESDSNSALSTPSNKAERDDMKDFDENHEESNNYVEIPKKPASAYVTVSICCLMVAFGGFVFGWDTGTISGFVAQTDFIRRFGMKHHDGTYYLSKVRTGLIVSIFNIGCAIGGIILARLGDMYGRKMGLIVVVVIYIIGIIIQIASINKWYQYFIGRIISGLGVGGIAVLSPMLISEVSPKHIRGTLVSCYQLMITLGIFLGYCTNYGTKTYTNSVQWRVPLGLGFAWALFMIGGMTFVPESPRYLVEVGKIEEAKRSIALSNKVSADDPAVMAEVEVVQATVEAEKLAGNASWGEIFSTKTKVFQRLIMGAMIQSLQQLTGDNYFFYYGTTVFTAVGLEDSFETSIVLGIVNFASTFVGIFLVERYGRRRCLLWGAASMTACMVVFASVGVTRLWPNGKKNGSSKGAGNCMIVFTCFYLFCFATTWAPIPFVVNSETFPLRVKSKCMAIAQACNWIWGFLIGFFTPFISGAIDFYYGYVFMGCLVFSYFYVFFFVPETKGLTLEEVNTLWEEGVLPWKSPSWVPPNKRGTDYNADDLMHDDQPFYKKMFGKK	ND	4.84e-06	ND	ND	ND	ND	ND	ND	ND	ND	ND	2.33e-06	ND	ND	ND	0.000265	0.000223	ND	ND	ND	0.000252	ND	ND	ND	0.000253	0.000101	ND	0.000135	ND	0.000221	ND	ND	ND	0.000208	ND	ND	9.9e-05	ND	ND	ND	ND	ND	6.38e-06	ND	ND	9.36e-06	4.02e-06	2.47e-05	ND	1.99e-06	ND	ND	ND	ND	ND	ND	ND	0.000114	0.000167	ND	ND	ND	ND	ND	ND	ND	ND	ND	ND	4.43e-06	ND	ND	ND	ND	ND	ND	2.8e-06	6.65e-06	ND	ND	ND	ND	ND	ND	ND	ND	4.84e-05	ND	0.000107	ND	ND	1.31e-05	ND	ND	0.000113	ND	ND	ND	ND	ND	ND	ND
Scer_sp_A6ZT19.1_UBA4_YEAS7	440	RecName: Full=Adenylyltransferase and sulfurtransferase UBA4; AltName: Full=Needs CLA4 to survive protein 3; AltName: Full=Ubiquitin-like protein activator 4; Includes: RecName: Full=Adenylyltransferase UBA4; Includes: RecName: Full=Sulfurtransferase UBA4	MNDYHLEDTTSELEALRLENAQLREQLAKREDSSRDYPLSLEEYQRYGRQMIVEETGGVAGQVKLKNTRVLVVGAGGLGCPALPYLAGAGVGQIGIVDNDVVETSNLHRQVLHDSSRVGMLKCESARQYITKLNPHINVVTYPVRLNSSNAFDIFKGYNYILDCTDSPLTRYLVSDVAVNLGITVVSASGLGTEGQLTILNFNNIGPCYRCFYPTPPPPNAVTSCQEGGVIGPCIGLVGTMMAVETLKLILGIYTNENFSPFLMLYSGFPQQSLRTFKMRGRQEKCLCCGKNRTITKEAIEKGEINYELFCGARNYNVCEPDERISVDAFQRIYKDDEFLAKHIFLDVRPSHHYEISHFPEAVNIPIKNLRDMNGDLKKLQEKLPSVEKDSNIVILCRYGNDSQLATRLLKDKFGFSNVRDVRGGYFKYIDDIDQTIPKY	ND	4.15e-06	ND	ND	ND	ND	ND	ND	ND	6.12e-05	ND	ND	3.92e-06	1.92e-05	1e-05	ND	ND	ND	4.89e-06	1.4e-05	ND	4.71e-05	1.94e-05	9.29e-06	7.51e-06	1.1e-05	7.34e-06	1.52e-05	3.39e-05	ND	3.46e-05	3.29e-06	9.57e-06	1.13e-05	ND	ND	6.11e-06	1.13e-05	2.84e-05	4.64e-06	1.45e-05	1.04e-05	ND	ND	ND	ND	ND	ND	ND	ND	ND	2.67e-05	2.51e-05	6.5e-05	4.57e-05	ND	ND	7.95e-06	5.41e-06	1.04e-05	2.44e-05	ND	ND	1.32e-05	1.06e-05	2.81e-05	ND	ND	ND	ND	ND	ND	ND	ND	ND	ND	ND	ND	ND	ND	1.79e-05	1.12e-05	1.25e-05	ND	ND	ND	5.97e-06	1.07e-05	1.54e-05	6.08e-06	ND	1.91e-05	ND	1.12e-05	2.34e-05	2.53e-05	ND	ND	1.17e-05	ND	1.15e-05	2.87e-05
Scer_sp_A6ZT99.1_NACA_YEAS7	174	RecName: Full=Nascent polypeptide-associated complex subunit alpha; Short=NAC-alpha; AltName: Full=Alpha-NAC; AltName: Full=GAL4 DNA-binding enhancer protein 2	MSAIPENANVTVLNKNEKKARELIGKLGLKQIPGIIRVTFRKKDNQIYAIEKPEVFRSAGGNYVVFGEAKVDNFTQKLAAAQQQAQASGIMPSNEDVATKSPEDIQADMQAAAEGSVNAAAEEDDEEGEVDAGDLNKDDIELVVQQTNVSKNQAIKALKAHNGDLVNAIMSLSK	0.000531	0.000601	0.000756	0.000856	0.000811	0.000663	0.000697	0.000834	0.000423	0.000452	0.000802	0.0005	0.00054	0.000791	0.000588	0.00075	0.000705	0.000455	0.000655	0.000598	0.000588	0.000618	0.000588	0.000878	0.00074	0.000831	0.000574	0.00072	0.00064	0.000763	0.000551	0.000712	0.000886	0.000807	0.000745	0.000789	0.00072	0.000831	0.000768	0.000886	0.00052	0.000641	0.000624	0.000699	0.000655	0.000662	0.000665	0.000778	0.00088	0.000727	0.000686	0.000607	0.000627	0.000869	0.000725	0.000557	0.000726	0.000655	0.00061	0.000628	0.000616	0.000527	0.0007	0.000937	0.000655	0.000601	0.000624	0.000616	0.000679	0.000698	0.000904	0.000646	0.000761	0.000648	0.000769	0.000714	0.000572	0.000645	0.000485	0.000445	0.000675	0.000782	0.000544	0.0007	0.000715	0.000996	0.000806	0.000665	0.000938	0.000698	0.000665	0.000701	0.000489	0.000664	0.000591	0.000524	0.000742	0.000676	0.000698	0.000683	0.000641	0.000699
Scer_sp_A6ZTA3.1_RIX1_YEAS7	763	RecName: Full=Pre-rRNA-processing protein RIX1; AltName: Full=Ribosomal export protein 1	MSEEFIAVSTLARNLEIAKGNEFHTILATLRSPVYINEQLLKSELSFLVTKILKLIRSGNDFDLWKGCHTSVVTCAYNPLVLSTHGGQLLAAIYSRLEQKTGFYSSVISSSHGKQLFNILISSVAIIIDLMKNKPTLSREALVPKLKAIIPTLITLSQYEPELVLPVLQRILKRNTTTFKPFTNKFRTVLINLIISDYASLGTKTQRLVCENFAYLHLLKIQVSDTSDDETQAHHKIYADSNWRTGLMSILSQFKPIIQLCGEILDFEQDNELYKLIKSLPVIDESNNKEEFLPSLKLDFNAPLTLWEIPQRLSLLADMLVAFISLPTPFPIRVPLGGINSLCEVLLGVSNKYLPLKKELRRDNELNGVINTILPQIQFQGIRLWEIMVSKYGKCGLSFFEGILSSIELFIPLKKKSNNEIDFNVVGSLKFEFATVFRLVNMILSHLGHQLNIISVISQLIEVALFLSHDKTLIDSLFKNRKSIMKQQTKTKQSKRSKSAEGAFSDIYTHPELFVCKNSMNWFNEINDFFITALNNWILPSTPHIQILKYSITQSLRLKERFGYIPESFVNLLRCEVLHPGSERVSILPIAISLLKNINDDMFELLCHPKVPVGMVYQLHKPLDLGEDGEVRDDINKKEVETNESSSNANTGLETLKALENLENVTIPEPKHEVPKVVDDTAIFKKRSVEEVIERESTSSHKKVKFVEETTVDNGEELIVKKAVNQTKEEEKPMEDSEDEEQEEFEIPAIELSDDEEEEEEEE	ND	ND	ND	ND	ND	ND	ND	ND	ND	ND	ND	ND	ND	ND	ND	ND	ND	ND	1.39e-05	ND	ND	ND	ND	7.51e-06	ND	ND	ND	2.21e-06	2.68e-06	ND	ND	2.77e-06	ND	ND	ND	2.2e-06	ND	ND	ND	ND	ND	ND	ND	ND	ND	3.93e-07	ND	ND	ND	ND	ND	ND	ND	ND	ND	ND	ND	ND	ND	ND	ND	ND	ND	ND	ND	ND	ND	9.17e-07	ND	ND	ND	ND	ND	ND	3.19e-06	ND	ND	ND	ND	ND	ND	ND	ND	ND	ND	ND	ND	ND	5.38e-06	ND	ND	ND	ND	ND	ND	ND	ND	ND	ND	ND	ND	ND
Scer_sp_A6ZTA4.1_AIM18_YEAS7	321	RecName: Full=Altered inheritance of mitochondria protein 18, mitochondrial; Flags: Precursor	MDRGRCANMLKSLQRTLAKCQKSPSTKHWQCFKRNFTSIRATKYPGRSNSTFHYWPWFAASTLLATSLYYRDRPVQNDDKTDAFPSHTESIQVDSSVSDFPLTITALNFPVSTTFKLLGYGQRHVTFLRFKVYALGLYLAENDENLVSDTLNETYLHKYFLDVDDSKTPKENLARLLKRDDSKSVMMIDDLLDSGMRMLAKITPVRNTDFKHLKEGLVKTISKHPDVANNKDTLAKGLSELNDAFSRKGSVRKNDDLIIELLANGALQFSYHDSKNNEFEVMGVVNNQLVGKFLFSQYLCGEKSPSPQAKKTAIDKLITLL	ND	ND	ND	ND	ND	ND	ND	ND	ND	ND	ND	ND	ND	ND	ND	ND	ND	ND	ND	ND	6.87e-06	ND	ND	ND	ND	ND	ND	ND	ND	ND	ND	ND	ND	ND	ND	ND	ND	ND	ND	ND	ND	ND	ND	ND	ND	ND	ND	ND	ND	ND	ND	ND	ND	ND	ND	ND	ND	ND	ND	ND	ND	ND	ND	8.88e-07	ND	ND	ND	ND	ND	ND	ND	ND	ND	ND	ND	ND	ND	ND	ND	ND	ND	ND	ND	ND	ND	ND	ND	ND	ND	ND	ND	ND	ND	ND	ND	ND	ND	ND	ND	ND	ND	ND
Scer_sp_A6ZTA5.1_AIM46_YEAS7	310	RecName: Full=Altered inheritance of mitochondria protein 46, mitochondrial; Flags: Precursor	MRLISKVLVKTNCLEVGMRRAPQWYSHYSTTAGNARVNKKGSKVVPVLTGLALASIFAKKWYDDSQIKKADVTSVAVDASISAFPKKMGPPQWPFSTQYELIGKGVRCVSSITFKAYGLGIYVAAEDKHLVSEVLDSKFLSQAFIDTAAPPSPENSHQDNLRAALNDPAKAPILINNLLDSGIRLMSKNTPIKAGSFKLLMDGTKKSVLKNPDSQSQDKDRLEAGFQELHDCFRSVKGLVARDDDFFIELNKDCSMNLSYYARKKDEFVILGTVKEPLIGKLLFAHYLAAVDPPSPEARKEVIDALVSLS	ND	ND	ND	1.57e-06	ND	1.33e-06	ND	ND	ND	ND	ND	2.37e-06	2.24e-06	ND	ND	ND	ND	ND	ND	1.56e-05	ND	ND	ND	ND	ND	ND	ND	ND	ND	ND	ND	ND	2.44e-06	ND	ND	ND	ND	ND	ND	ND	ND	ND	2.8e-06	ND	ND	ND	ND	ND	ND	ND	ND	ND	ND	ND	ND	ND	ND	ND	2.55e-06	3.08e-06	ND	6.46e-06	ND	ND	ND	ND	ND	ND	ND	ND	ND	ND	ND	ND	ND	ND	ND	ND	5.65e-06	ND	ND	ND	ND	ND	ND	ND	ND	ND	ND	5.95e-06	ND	ND	1.47e-06	ND	ND	ND	6.46e-06	ND	ND	8.63e-06	3.46e-06	ND
Scer_sp_A6ZTB4.1_SET5_YEAS7	526	RecName: Full=Histone-lysine N-methyltransferase SET5; AltName: Full=SET domain-containing protein 5	MTLTIKIGTLNDSDQSAVHNGTENGSDFRKITPTEEEICDDVVLLWKEEPGTEDATIQHLYDRITERNQSWKLSASRFRKILNEHHLYDTDLETVSLYKDKIHFPKALDSDAKVEVKFIDDEHGRGLFAKRDFSKGQIILKENKPIVYIPPLDKLFLISNGKACARCGKALYDLTQHKIMVHYLDCEVCKAIWCSEKCKKAHASLHELLYHSWRSNRIDILHAGNWKRFVNYCEKYCFTAAFSVGLIYGSMLLDTTGEVKEQWQKLASISQRERIKLRDASGIGSTFSLLNGTTVHTEEESDNGTKKGVEKNIDDETVWEKCYELFCGAFPKASEEIDFEKFLTMIGTFNINQYNGQVYHWISFINHDCEPNAYIEQVEEHEELRLHARKPIKKGEQIRITYVNPLHGVRLRRRELRVNWGFLCQCDRCQNELSTFERVPNLEKKNADANLGVEKIDSNDNSEDGSKKSTGNRKSSMREAQPDLKEILKNGKEFELDIPETVDTQGNVRKTSVRFDSNVSVAVDER	ND	ND	ND	ND	ND	ND	ND	ND	ND	ND	ND	ND	ND	ND	ND	ND	ND	ND	ND	ND	ND	ND	ND	ND	ND	ND	ND	ND	ND	ND	ND	ND	ND	ND	ND	ND	ND	ND	ND	ND	ND	ND	ND	ND	ND	ND	ND	ND	ND	ND	ND	ND	ND	ND	ND	ND	ND	ND	ND	ND	ND	ND	ND	ND	ND	ND	ND	ND	ND	ND	ND	ND	ND	ND	ND	ND	ND	ND	ND	ND	ND	ND	ND	ND	ND	ND	ND	ND	7.21e-07	ND	ND	ND	ND	ND	ND	ND	ND	ND	ND	ND	ND	ND
Scer_sp_A6ZTE8.1_MGR1_YEAS7	416	RecName: Full=Mitochondrial inner membrane i-AAA protease complex subunit MGR1; AltName: Full=Mitochondrial genome-required protein 1	MAVFTPPSGNSNSTDHTHTQDDHDKDDNDIKKFYIRPSLGLKLWGPLVPAPDNLPGLYTLITIQSAVGFFALWRLRRLYKLPPPRRIATGTHSDLSFGELPSEMIVNGKTKIKKDIADFPTLNRFSTTHGDIVLAPPPIIPRQSRFVSVRKLLWGLFGSLLLSQSLLELTRLNFLKYDPWCDEMKSVRDKKFFNNIVKYYHEGIDPTKIKVKDAMNGTPLSTNIPEVKQSVALARAQVEAQNPIIKWFGPLEYKPMSFNEYLNRMEFHLDMFEFFQNKRNIRENSIELINSISHNPQSSSTGLEGLSESKKLHLQNVEKRLHFLASSGDSISAPVKRSSTTLSRGVILPHDTKGPQDIDLDTIRSLYDPWMTLALETSLSIKFIPTTMPSHTKTPTSTDQPLPGPTPKALTNEKTH	2.8e-06	ND	2.3e-06	ND	ND	ND	ND	2.04e-06	ND	ND	2.26e-06	ND	5e-06	ND	ND	ND	ND	3.24e-06	ND	2.59e-06	3.01e-06	3.14e-06	ND	3.28e-06	3.17e-06	ND	3.4e-06	ND	ND	1.93e-06	ND	6.53e-06	2.85e-06	ND	1.84e-06	2.41e-06	ND	ND	ND	ND	ND	ND	ND	ND	ND	ND	ND	ND	ND	ND	ND	ND	1.47e-06	ND	ND	ND	ND	ND	ND	2.63e-06	ND	ND	ND	1.56e-06	ND	2.07e-06	ND	2.34e-06	ND	ND	2.14e-06	ND	ND	ND	ND	1.58e-06	ND	3.52e-06	ND	ND	ND	ND	ND	ND	ND	ND	ND	ND	ND	ND	ND	ND	ND	ND	ND	ND	ND	ND	ND	ND	ND	1.86e-06
Scer_sp_A6ZTG5.1_AGP1_YEAS7	633	RecName: Full=General amino acid permease AGP1; AltName: Full=Asparagine/glutamine permease	MSSSKSPYELKDLKNSSTEIHATEQDNEIEYFETGSNDRPSSQPHLGYEQHNTSAVRRFFDSFKRADQGPQDEVEATQMNDLTSAISPSSRRAQELEKNESSDNIGANTGHKSDSLKKTIQPRHVLMIALGTGIGTGLLVGNGTALVHAGPAGLLIGYAIMGSILYCIIQACGEMALVYSNLTGGYNAYPSFLVDDGFGFAVAWVYCLQWLCVCPLELVTASMTIKYWTTSVNPDVFVIIFYVLVITINIFGARGYAEAEFFFNCCKILMMTGFFILGIIIDVGGAGNDGFIGGKYWHDPGAFNGKHAIDRFKGVVATLVTAAFAFGGSEFIAITTAEQSNPRKAIPGAAKQMIYRILFLFLATIILLGFLVPYNSDQLLGSTGGGTKASPYVIAVASHGVRVVPHFINAVILLSVLSMANSSFYSSARLFLTLSEQGYAPKVFSYIDRAGRPLIAMGVSALFAVIAFCAASPKEEQVFTWLLAISGLSQLFTWTAICLSHLRFRRAMKVQGRSLGELGFKSQTGVWGSAYACIMMILILIAQFWVAIAPIGEGKLDAQAFFENYLAMPILIALYVGYKVWHKDWKLFIRADKIDLDSHRQIFDEELIKQEDEEYRERLRNGPYWKRVVAFWC	3.41e-05	1.93e-05	9.29e-06	ND	ND	2.09e-05	ND	ND	ND	ND	ND	ND	ND	ND	ND	ND	ND	ND	ND	ND	ND	ND	ND	ND	ND	ND	ND	ND	ND	ND	ND	ND	ND	ND	ND	ND	ND	ND	ND	ND	ND	ND	ND	ND	ND	ND	ND	4.62e-06	ND	ND	ND	ND	ND	ND	ND	ND	ND	ND	ND	ND	ND	ND	ND	ND	ND	ND	ND	1.95e-05	ND	7.87e-06	ND	1.23e-05	2.08e-05	1.44e-05	ND	ND	1.9e-05	2.34e-05	ND	ND	ND	ND	ND	ND	ND	ND	ND	ND	ND	ND	ND	ND	ND	ND	ND	ND	ND	ND	ND	ND	ND	ND
Scer_sp_A6ZTT3.1_VEL1_YEAS7	206	RecName: Full=Protein VEL1; AltName: Full=Velum formation protein 1; Flags: Precursor	MSFLSIFTFFSVLISVARAVRFDLTNVTCKGLHGPHCGTYVMEVVGQNGTFLGQSTFVGADVLTESAGDAWARYLGQETRFLPKLTTIASNETKNFSPLIFTTNINTCNPQSIGDAMVPFANTVTGEIEYNSWADTADNASFITGLANQLFNSTDYGVQVASCYPNFASVILSTPTVNIFGKDDTLPDYCTAIQLKAVCPPEAGFD	ND	ND	ND	ND	ND	ND	ND	ND	7.39e-06	9.82e-05	6.46e-06	0.000118	8.92e-05	ND	ND	ND	ND	ND	ND	ND	ND	ND	ND	ND	ND	ND	ND	ND	ND	4.43e-06	ND	ND	ND	ND	ND	ND	ND	ND	ND	ND	ND	ND	6.46e-06	6.37e-06	ND	1.04e-05	9.08e-06	8.47e-06	ND	1.23e-05	5.32e-06	7.91e-06	ND	ND	ND	ND	ND	ND	2.75e-06	ND	ND	ND	ND	ND	ND	ND	ND	ND	ND	ND	ND	ND	ND	ND	ND	1.86e-06	ND	ND	1.05e-05	7.36e-05	ND	ND	ND	ND	ND	ND	ND	ND	ND	ND	ND	ND	1.56e-05	ND	ND	ND	ND	ND	ND	ND	ND	ND
Scer_sp_A6ZTT5.2_ADH4_YEAS7	382	RecName: Full=Alcohol dehydrogenase 4; AltName: Full=Alcohol dehydrogenase IV; Short=ADHIV	MSSVTGFYIPPISFFGEGALEETADYIKNKDYKKALIVTDPGIAAIGLSGRVQKMLEERGLNVAIYDKTQPNPNIANVTAGLKVLKEQNSEIVVSIGGGSAHDNAKAIALLATNGGEIGDYEGVNQSKKAALPLFAINTTAGTASEMTRFTIISNEEKKIKMAIIDNNVTPAVAVNDPSTMFGLPPALTAATGLDALTHCIEAYVSTASNPITDACALKGIDLINESLVAAYKDGKDKKARTDMCYAEYLAGMAFNNASLGYVHALAHQLGGFYHLPHGVCNAVLLPHVQEANMQCPKAKKRLGEIALHFGASQEDPEETIKALHVLNRTMNIPRNLKELGVKTEDFEILAEHAMHDACHLTNPVQFTKEQVVAIIKKAYEY	ND	ND	ND	ND	ND	ND	2.6e-05	ND	ND	ND	ND	ND	ND	ND	ND	ND	ND	ND	ND	ND	4.41e-06	ND	ND	ND	ND	ND	ND	ND	ND	ND	ND	3.1e-05	ND	ND	ND	ND	ND	ND	ND	ND	ND	ND	ND	ND	ND	ND	ND	ND	ND	ND	ND	ND	ND	ND	ND	ND	ND	ND	ND	ND	ND	ND	ND	ND	ND	ND	ND	ND	3.51e-05	1.99e-05	2.3e-05	1.3e-05	2.46e-05	4.57e-05	ND	ND	ND	ND	ND	ND	ND	ND	ND	ND	ND	5.36e-06	ND	ND	ND	ND	ND	ND	ND	ND	ND	ND	1.37e-05	2.34e-05	ND	ND	ND	ND
Scer_sp_A6ZU07.1_ATG1_YEAS7	897	RecName: Full=Serine/threonine-protein kinase ATG1; AltName: Full=Autophagy-related protein 1	MGDIKNKDHTTSVNHNLMASAGNYTAEKEIGKGSFATVYRGHLTSDKSQHVAIKEVSRAKLKNKKLLENLEIEIAILKKIKHPHIVGLIDCERTSTDFYLIMEYCALGDLTFLLKRRKELMENHPLLRTVFEKYPPPSENHNGLHRAFVLSYLQQLASALKFLRSKNLVHRDIKPQNLLLSTPLIGYHDSKSFHELGFVGIYNLPILKIADFGFARFLPNTSLAETLCGSPLYMAPEILNYQKYNAKADLWSVGTVVFEMCCGTPPFRASNHLELFKKIKRANDVITFPSYCNIEPELKELICSLLTFDPAQRIGFEEFFANKVVNEDLSSYELEDDLPELESKSKGIVESNMFVSEYLSKQPKSPNSNLAGHQSMADNPAELSDALKNSNILTAPAVKTDHTQAVDKKASNNKYHNSLVSDRSFEREYVVVEKKSVEVNSLADEVAQAGFNPNPIKHPTSTQNQNVLLNEQFSPNNQQYFQNQGENPRLLRATSSSSGGSDGSRRPSLVDRRLSISSLNPSNALSRALGIASTRLFGGANQQQQQQQITSSPPYSQTLLNSQLFHELTENIILRIDHLQHPETLKLDNTNIVSILESLAAKAFVVYSYAEVKFSQIVPLSTTLKGMANFENRRSMDSNAIAEEQDSDDAEEEDETLKKYKEDCLSTKTFGKGRTLSATSQLSATFNKLPRSEMILLCNEAIVLYMKALSILSKSMQVTSNWWYESQEKSCSLRVNVLVQWLREKFNECLEKADFLRLKINDLRFKHASEVAENQTLEEKGSSEEPVYLEKLLYDRALEISKMAAHMELKGENLYNCELAYATSLWMLETSLDDDDFTNAYGDYPFKTNIHLKSNDVEDKEKYHSVLDENDRIIIRKYIDSIANRLKILRQKMNHQN	ND	ND	ND	ND	ND	ND	ND	ND	ND	ND	ND	ND	ND	ND	ND	ND	ND	ND	ND	ND	ND	ND	ND	ND	ND	ND	ND	ND	ND	ND	ND	ND	ND	ND	ND	ND	ND	ND	ND	ND	2.08e-05	ND	7.53e-06	ND	ND	ND	ND	ND	ND	ND	ND	ND	ND	ND	ND	ND	ND	ND	ND	ND	ND	ND	ND	ND	ND	ND	ND	ND	ND	ND	ND	ND	ND	ND	ND	ND	ND	ND	ND	ND	ND	ND	ND	ND	ND	ND	ND	ND	ND	ND	ND	ND	ND	ND	ND	ND	ND	ND	ND	ND	ND	ND
Scer_sp_A6ZU34.1_INO80_YEAS7	1495	RecName: Full=Chromatin-remodeling ATPase INO80; AltName: Full=Inositol-requiring protein 80	MSLAVLLNKEDKDISDFSKTTAGKSAKKNSRERVADVAPTRVLDKKQAYLSQLNSEFNRIKKRDSIEQLYQDWKFINLQEFELISEWNQQSKDWQFDNTNDSQDLHFKKLYRDMSMINKEWAEYQSFKNANLSDIINEKDADEDEEDDEDELEDGEEDMEEDEASTGRHTNGKSMRGNGIQKSRKKDAAAAAAVGKAIKDDQTHADTVVTVNGDENEDGNNDEDNDNDNENNNDNDNDNDNDNDNDNENENDNDNDNDDEEENGEEDEEEEEIEDLDEEDFAAFEEQDDNDDEDFNPDVEKRRKRSSSSSSSTKLSMNSLSLITSKKINKNITINSDRPKIVRELIKMCNKNKHQKIKKRRFTNCIVTDYNPIDSKLNIKITLKQYHVKRLKKLINDAKREREREEALKNNVGLDGNDLDNDEDGSESHKRRKLNNNTANGADDANKRKFNTRHGLPTYGMKMNAKEARAIQRHYDNTYTTIWKDMARKDSTKMSRLVQQIQSIRSTNFRKTSSLCAREAKKWQSKNFKQIKDFQTRARRGIREMSNFWKKNEREERDLKKKIEKEAMEQAKKEEEEKESKRQAKKLNFLLTQTELYSHFIGRKIKTNELEGNNVSNNDSESQKNIDISALAPNKNDFHAIDFDNENDEQLRLRAAENASNALAETRAKAKQFDDHANAHGEEEEEDELNFQNPTSLGEITIEQPKILACTLKEYQLKGLNWLANLYDQGINGILADEMGLGKTVQSISVLAHLAENHNIWGPFLVVTPASTLHNWVNEISKFLPQFKILPYWGNANDRKVLRKFWDRKNLRYSKNAPFHVMVTSYQMVVTDANYLQKMKWQYMILDEAQAIKSSQSSRWKNLLSFHCRNRLLLTGTPIQNSMQELWALLHFIMPSLFDSHDEFNEWFSKDIESHAEANTKLNQQQLRRLHMILKPFMLRRVKKNVQSELGDKIEIDVLCDLTQRQAKLYQVLKSQISTNYDAIENAATNDSTSNSASNSGSDQNLINAVMQFRKVCNHPDLFERADVDSPFSFTTFGKTTSMLTASVANNNSSVISNSNMNLSSMSSNNISNGKFTDLIYSSRNPIKYSLPRLIYEDLILPNYNNDVDIANKLKNVKFNIFNPSINYELCLFLSKLTGEPSLNEFFRVSNTPLLKRVIERTNGPKNTDSLSFKTITQELLEVTRNAPSEGVMASLLNVKKHAYEREYLNCIQRGYHPNVSAPPVTIEVLGSSHVTNSINNELFDPLISQALSDIPAITQYNMHVKKGIPVEDFPKTGLFPEPLNKNFSSNISTPSMDRFITESAKLRKLDELLVKLKSEGHRVLIYFQMTKMMDLMEEYLTYRQYNHIRLDGSSKLEDRRDLVHDWQTNPEIFVFLLSTRAGGLGINLTAADTVIFYDSDWNPTIDSQAMDRAHRLGQTRQVTVYRLLVRGTIEERMRDRAKQKEQVQQVVMEGKTQEKNIKTIEVGENDSEVTREGSKSISQDGIKEAASALA	ND	ND	4.79e-06	ND	ND	ND	ND	ND	ND	1.23e-05	4.8e-06	ND	ND	ND	ND	2.92e-06	7.33e-06	ND	2.88e-06	2.5e-06	ND	ND	5.7e-06	ND	ND	ND	2.77e-06	ND	ND	3.31e-06	3.01e-06	ND	ND	1.51e-05	ND	2.41e-06	1.47e-06	4.48e-06	4.33e-06	1.83e-06	5.55e-06	ND	ND	3.7e-06	1.16e-05	1.8e-06	1.28e-06	4.05e-06	3.61e-06	8.02e-06	3.69e-06	ND	1.21e-06	ND	ND	ND	8.13e-06	2.15e-06	ND	ND	ND	ND	ND	5.8e-06	3.47e-06	9.6e-06	ND	ND	4.76e-06	1.7e-06	2.41e-06	ND	2.1e-06	1.84e-06	ND	7.07e-06	ND	2.07e-06	1.23e-05	ND	ND	ND	2.81e-06	3.21e-06	ND	6.01e-06	1.72e-06	3.43e-06	2.95e-06	ND	ND	ND	ND	ND	ND	ND	ND	ND	ND	7.18e-06	ND	3.35e-06
Scer_sp_A6ZU71.1_NSA1_YEAS7	463	RecName: Full=Ribosome biogenesis protein NSA1; AltName: Full=NOP7-associated protein 1	MRLLVSCVDSGSIKEVLCNIGTDTSVQSALQPFHVAPHLAEGLKAYVDRMWVISEDEAILARNSGVVELVKISKHLKENEALQVDPKGESKNEKSLSDDLPKFDISEFEITSSVSDLFDDAKLESLSSKSVKRTKLVDGFVTLCPIKKDSSNNTFVAATKSGLLHIIKKGEDKKLIKLASLGLKAPVEFLQLYDLEDTDTDKYIFAYGGEENLIKLVEIDSSFQSLKQIWEAKNVKNDRLDMRVPVWPMALRFLEPSPGKTEKGKLNYQFAAITRWSHLTKYSTQHGRKPFAQIDLLPNREPLSQMEVFDAKGENVVSLLGNFQSETCNDLNVISTDYKKNVFKFDGNGRMLGKVGRDDITGSSTYIHVHDGKYLLQGGLDRYVRIFDIKTNKMLVKVYVGSRINFIVMLDDVEIEMPLSPSAKAAKEKQKRKVTELEEDADELWNKLEGKVAASKASKKSKI	ND	ND	ND	2.49e-06	8.2e-06	3.48e-06	2.39e-06	ND	ND	ND	2.62e-06	1.53e-06	ND	ND	ND	ND	ND	ND	ND	ND	ND	ND	ND	ND	ND	ND	ND	ND	ND	ND	2.58e-06	2.68e-06	ND	3.39e-06	ND	ND	ND	ND	ND	ND	ND	ND	ND	ND	ND	ND	4.21e-06	ND	2.71e-06	ND	ND	ND	ND	6.32e-06	ND	ND	ND	1.77e-06	ND	ND	ND	ND	ND	2.07e-06	ND	ND	ND	ND	ND	ND	ND	ND	ND	1.5e-06	ND	ND	ND	ND	5.42e-06	ND	1.77e-06	8.32e-06	ND	ND	ND	ND	ND	ND	ND	ND	ND	ND	ND	5.63e-06	ND	ND	ND	ND	ND	ND	ND	ND
Scer_sp_A6ZUA1.1_DBP3_YEAS7	523	RecName: Full=ATP-dependent RNA helicase DBP3; AltName: Full=DEAD box protein 3; AltName: Full=Helicase CA3	MTKEEIADKKRKVVDEEVIEKKKSKKHKKDKKDKKEKKDKKHKKHKKEKKGEKEVEVPEKESEKKPEPTSAVASEFYVQSEALTSLPQSDIDEYFKENEIAVEDPLNLALRPLLSFDYLSLDSSIQAEISKFPKPTPIQAVAWPYLLSGKDVVGVAETGSGKTFAFGVPAISHLMNDQKKRGIQVLVISPTRELASQIYDNLIVLTDKVGMQCCCVYGGVPKDEQRIQLKKSQVVVATPGRLLDLLQEGSVDLSQVNYLVLDEADRMLEKGFEEDIKNIIRETDASKRQTLMFTATWPKEVRELASTFMNNPIKVSIGNTDQLTANKRITQIVEVVDPRGKERKLLELLKKYHSGPKKNEKVLIFALYKKEAARVERNLKYNGYNIAAIHGDLSQQQRTQALNEFKSGKSNLLLATDVAARGLDIPNVKTVINLTFPLTVEDYVHRIGRTGRAGQTGTAHTLFTEQEKHLAGGLVNVLNGANQPVPEDLIKFGTHTKKKEHSAYGSFFKDVDLTKKPKKITFD	ND	ND	ND	ND	ND	ND	ND	ND	ND	ND	ND	ND	ND	ND	ND	ND	ND	ND	ND	ND	ND	ND	ND	ND	ND	ND	5.03e-05	ND	ND	ND	ND	ND	ND	ND	ND	6.09e-05	ND	ND	ND	ND	ND	ND	ND	ND	ND	ND	ND	ND	ND	ND	ND	ND	ND	ND	ND	ND	ND	ND	ND	ND	ND	ND	ND	ND	ND	ND	ND	ND	ND	ND	ND	ND	ND	ND	ND	0.000196	ND	ND	ND	ND	ND	ND	ND	ND	ND	ND	2.87e-05	ND	ND	ND	ND	ND	ND	ND	ND	ND	ND	ND	ND	ND	ND	ND
Scer_sp_A6ZUC0.1_SDS23_YEAS7	527	RecName: Full=Protein SDS23	MPQNTRHTSIVEMLSTPPQLPNSTDLNSLSEQTDKNTEANKSDTESLHKSISKSSSSSSLSTLDNTEYSNNNGNSLSTLNSQNLLSVHRQEWQHTPLSNLVEQNKLIFIRGSISVEEAFNTLVKHQLTSLPVENFPGDMNCLTFDYNDLNAYLLLVLNRIKVSNDKITSDCQNGKSVPVGEIVKLTPKNPFYKLPETENLSTVIGILGSGVHRVAITNVEMTQIKGILSQRRLIKYLWENARSFPNLKPLLDSSLEELNIGVLNAARDKPTFKQSRVISIQGDEHLIMALHKMYVERISSIAVVDPQGNLIGNISVTDVKHVTRTSQYPLLHNTCRHFVSVILNLRGLETGKDSFPIFHVYPTSSLARTFAKLVATKSHRLWIVQPNDNQPTASSEKSSSPSPSTPPVTTLPSLASSYHSNTQSSRMANSPVLKSSDTSNNKINVNINLSGPSPSQPQSPSTAMPPPQSPSNCPASPTPAHFEKEYRTGKLIGVVSLTDILSVLARKQTHHKEIDPQMARKQRGHIG	4.99e-06	2.81e-05	2.95e-06	2.48e-06	ND	5.83e-06	2.39e-06	3.38e-06	1.34e-05	3.25e-06	4.32e-05	1.29e-05	6.83e-06	1.19e-05	1.06e-05	5.19e-05	3.74e-05	3.2e-05	3.85e-05	8.49e-05	2.04e-05	3.31e-05	5.26e-05	1.64e-05	1.65e-05	3.04e-05	7.33e-05	4.24e-05	6.28e-05	4.93e-05	4.83e-05	4.13e-06	2.22e-05	2.47e-05	3.56e-05	2.25e-05	4.69e-05	5.91e-05	2.92e-05	3.25e-05	7.21e-05	8.54e-05	5.07e-06	1.08e-05	1.37e-05	4.52e-06	1.35e-05	1.31e-05	1.25e-05	5.53e-06	5.62e-06	1.44e-05	2.68e-05	1.36e-05	1.22e-05	2.16e-05	1.4e-05	1.93e-05	2.4e-05	6.81e-05	4.4e-05	2.35e-05	3.81e-05	4.71e-05	5.2e-05	8.68e-05	1.31e-05	1.57e-05	6.06e-06	9.37e-06	1.85e-05	1.3e-05	1.51e-05	1.44e-05	1.45e-05	2.72e-05	1.38e-05	1.44e-05	1.7e-05	1.26e-05	3.07e-05	2.05e-05	1.86e-05	6.16e-06	5.45e-06	4.83e-05	8.42e-05	6.48e-05	3.33e-05	1.71e-05	1.77e-05	6.86e-05	1.78e-05	1.54e-05	3.48e-05	3.67e-05	7.19e-06	8.81e-06	1.63e-05	2.8e-05	4.94e-05	7.12e-05
Scer_sp_A6ZUK8.1_YPP1_YEAS7	817	RecName: Full=Cargo-transport protein YPP1; AltName: Full=Alpha-synuclein protective protein 1	MPNSNVRIPPTVPSKIIDVVDQALRARLLGGSTFNSGFDSLDSVLNLQFRLHYHVIGSNGPAKPVCDVLLKESQNLEKNMSMMEELNDYPEITKLVEKILFNCLAILFFHRGQFQESQRCLLHSLKIHNNTASQRTALMEQYDRYLIVENLYYRGLVSQDINIMQNVFYKELLAHVDTVPPESNGLLFEYISLIVAKLRFNQIQDLAENFKTTVENPFILFLYMIKKFQSPLKKHIDNDDLYLKFGQNVLLKVKFPTASETNDEALEHFNVFLQYYFKFTHIKKIKVNPSWYNFIISSMEKTFQSIEVSKTAMFLFQNLSDNSNDEIKKKTFKRESILNFVNFVKYNDKYYQLHDNSHHDIISFIDAYSFILQNSSKTDSIENVFDYDNTVSTFATSLNSFYKEYNLPLMSQSESLDWLENSTRCVYPGNISKVLTNAWSTLYEIRKCQLDFLVSNNLTSYLCNAMMLSTKEKDNADVEEQEEGEEEKALRELQFKYSYTLAQQRHIETAIKTLESLILSKNPNYYKAWHLLALCRSVQEDKEMSYKIVCSVLEAMNESLQNNTLLLNDRWQFIHLKLTQLALIEEIFGTLEALETLPEVFELYATLFPDSQPKLNSMGPKYSQTKEYLLQMVWIFAANMYMRTKDNDEDAKAAIKEASNVESKFKNLNCNIANGYLSIIKDEPGVALKEFETVLYYDENNLDALVGFAELIFPEELGVEETNLERYYTLSLDKKPGKRAKLTFVNDTDRSAAYARLKFLLECAILESIEAYYSPEVWWYLSLIYEKYQDDEYKNSLLKCIKYQELNPIRSLRYCNY	ND	ND	ND	ND	ND	ND	ND	ND	ND	ND	ND	ND	ND	ND	ND	ND	ND	ND	ND	ND	ND	ND	ND	ND	ND	ND	ND	ND	ND	ND	ND	ND	ND	ND	ND	ND	ND	ND	ND	ND	ND	ND	ND	ND	ND	ND	ND	ND	ND	ND	ND	ND	ND	ND	ND	ND	ND	ND	ND	ND	ND	ND	ND	ND	ND	ND	ND	ND	ND	ND	3.41e-06	ND	ND	ND	ND	ND	ND	ND	ND	ND	ND	ND	ND	ND	ND	ND	ND	ND	ND	ND	ND	ND	ND	ND	ND	ND	ND	ND	ND	ND	ND	ND
Scer_sp_A6ZV78.1_TPC1_YEAS7	314	RecName: Full=Mitochondrial thiamine pyrophosphate carrier 1	MFKEEDSLRKGQNVAAWKTLLAGAVSGLLARSITAPMDTIKIRLQLTPANGLKPFGSQVMEVARSMIKNEGIRAFWKGNIPGSLLYVTYGSAQFSSYSLFNRYLTPFGLEARLHSLVVGAFAGITSSIVSYPFDVLRTRLVANNQMHSMSITREVRDIWKLEGLPGFFKGSIASMTTITLTASIMFGTYETIRIYCDENEKTTAAHKKWELATLNHSAGTIGGVIAKIITFPLETIRRRMQFMNSKHLEKFSRHSSVYGSYKGYGFARIGLQILKQEGVSSLYRGILVALSKTIPTTFVSFWGYETAIHYLRMY	ND	ND	ND	ND	ND	ND	ND	ND	ND	ND	ND	ND	ND	ND	ND	ND	ND	ND	ND	ND	ND	ND	ND	ND	ND	ND	ND	ND	ND	ND	ND	ND	ND	ND	ND	ND	ND	ND	ND	ND	ND	ND	ND	ND	ND	ND	ND	ND	ND	8.61e-06	ND	ND	ND	ND	ND	ND	ND	ND	ND	ND	ND	ND	ND	ND	ND	ND	ND	ND	ND	ND	ND	ND	ND	ND	ND	ND	ND	ND	ND	ND	ND	ND	ND	ND	ND	ND	ND	ND	ND	ND	ND	ND	ND	ND	ND	ND	ND	ND	ND	ND	ND	ND
Scer_sp_A6ZVI4.1_RT25_YEAS7	264	RecName: Full=Small ribosomal subunit protein mS23; AltName: Full=37S ribosomal protein S25, mitochondrial	MKIQTNAVNVLQRTSAYLKSGLLKETPAWYNVVASIPPSTKFTREPRFKNPSNGHIIGKLVDVTEQPHANNKGLYKTRPNSSDKRVGVKRLYRPPKLTYVEDRLRSLFYKQHPWELSRPKILVENEIGDENYDWSHMLQIGRPLDGESVIQRTMYLIKTKQYGDMVEAYDHARYEFYALRMQEETEQQVALEEAEMFGSLFGVSAIEHGIQKEQEVLDVWEKKVVEETELMAARTSNPAGSWKDDTTLNTAQEEESTTSENLHF	3.1e-06	3.3e-06	3.26e-06	ND	3.17e-06	2.63e-06	2.41e-06	ND	3.28e-06	2.4e-06	3.83e-06	2.88e-06	ND	ND	1.96e-06	5.68e-06	4.81e-06	5.24e-06	ND	5.23e-06	5.8e-06	5.6e-06	3.92e-06	5.92e-06	4.92e-06	3.37e-06	1.29e-05	3.77e-06	7.89e-06	4.06e-06	ND	ND	5.43e-06	ND	4.11e-06	8.12e-06	3.16e-06	ND	2.15e-06	5.47e-06	1e-06	ND	ND	1.7e-06	2.66e-06	2.46e-06	ND	ND	2.21e-06	2.4e-06	ND	1.89e-06	ND	ND	ND	3.09e-06	3.67e-06	3.97e-06	2.94e-06	3.76e-06	ND	3.48e-06	3.26e-06	4.44e-06	3.15e-06	1.54e-06	ND	2.46e-06	2.68e-06	2.66e-06	2.7e-06	2.13e-06	2.6e-06	2.57e-06	2.09e-06	5.5e-06	2.18e-06	2.58e-06	2.23e-06	2.17e-06	ND	ND	ND	2.39e-06	ND	ND	4.35e-06	ND	3.29e-06	3.4e-06	3.53e-06	2.52e-06	2.17e-06	ND	3.47e-05	1.22e-05	ND	ND	ND	3.3e-06	3.45e-06	1.55e-06
Scer_sp_A6ZVS1.1_AIM21_YEAS7	679	RecName: Full=Altered inheritance of mitochondria protein 21	MPSEVTPKVPERPSRRKTSELFPLSGSESGDIKANSEPPTPAGTPNVPTRRPILKAKTMTSFESGMDQESLPKVPLQRPVRRSTTEELNNVMNNTSKELEEIESLISKHNIHSVSRKKSPTSVQEGKAAAIHQNGQRSASDNKTSTNPSPLEKNEHKGDEGNESAISPSNSVNKSNNEVTEHSDSEDLTEKQKVHAALDNEAGDGSHFEEKLIPGDMKVPVDVSKDVEEGSLNALPPSGITESDDKAEKFTKHPESSLEELQKHQEQQEEKIFQNPTDEESTTSLNEKQEGKDNMEVNSQPQGPSDTETVIAATSSNVPSQIASEEENDVPVIPRSRPKKDFEAHVQKEELPNTQEKLVSEECDSTLISTEEESKIPKIPSERPKRRAPPPVPKKPSSRIAAFQEMLQKQQQQDLHNNGNSSATTASADIAKKHTDSSITSDTTKADFTSKLNGLFALPGMVNPGQLPPSLEKKLSSPDTESKLGTQDQSQAKTGPLGGTRRGRGPRGRKLPSKVASVEKIEEDDNTNKIEIFNNWNVSSSFSKEKILMDTTPGEQAERALDEKSKSIPEEQREQSPNKMEAALCPFELDEQEKLPANAESDPLSQLPQTNAVGNRKAISEESLSPSEAIANRDQNDTTEIQEQQMEDQMEVDMERELSGGYEDVDSALHSEEASFHSL	ND	ND	ND	ND	ND	ND	ND	ND	ND	ND	ND	ND	ND	ND	ND	ND	ND	ND	ND	ND	ND	ND	ND	ND	ND	ND	ND	ND	ND	ND	ND	ND	ND	ND	ND	ND	ND	ND	ND	ND	ND	ND	ND	ND	ND	4.87e-06	ND	ND	ND	ND	ND	ND	ND	ND	ND	ND	1.66e-05	ND	ND	ND	6.19e-06	ND	ND	ND	ND	ND	ND	ND	ND	ND	ND	ND	1.01e-05	ND	ND	ND	ND	ND	ND	ND	ND	ND	3.16e-06	ND	ND	ND	6.23e-06	ND	ND	ND	ND	ND	ND	ND	ND	ND	ND	ND	ND	ND	ND	ND
Scer_sp_A6ZVS5.2_PAN1_YEAS7	1460	RecName: Full=Actin cytoskeleton-regulatory complex protein PAN1; AltName: Full=Mitochondrial distribution of proteins protein 3	MYNPYQQQGMGYQQQQQQQQQQPNGFYPQQQQGQSSNQPQGQPQPQQQMAFNQPQATGIGGMPQSFGNSFSTMPQQPQTGYNNNGNNGSVYGNGNFGQQPQQQQQQVKPQHTGYVPNSSMPMMNTTGTMPPPNPAQQPQLQSIQPQGTGYYQSANTANVHSVQPLQSQGTGYYVSTPNLISSNQTQQPLQAQGTGYYQSQPQQVPPPQQAQSLQPLKPQQTGFYLQPQNQAPLEPLKPTATGFVNSFANNGLNNDIKIPAIRLSFITAQDQAKFETLFRSIVTNGSNTVSGANCRKILMRSGLPPSQLARIWTLCDTSKAGELLFPEFALAMHLINDVLQGDTIPYELDSKTKNEVSSFIDAINLSIANQDSSANDAPKTPFDEFITAGVQNLQPQPTGYMPQTSFGIPLQSQITGGGVASALNPQSTGFMAPTTFNMSMNTGTPGLNPQITGGAPASMQPNITGNALQPQTTGMMPQTTGMMPQTSFGVNLGPQLTGGALQSQYTGGYGSVMPQQSGPASMPNLSFNQQGLQSQLTGLQPQPTGFLPPSNFSATMPLTAQKTGFGNNEIYTKSNFGNNLIDNSSQDKISTEEKSLFYKFLKLLILKTKVVRFPHCCGNFRKSGLNRADLEQIWNLCDINNTGQLNKQEFALGMHLVYGKLNGKPIPNVLPSSLIPSSTKLLDNLKNQLKTEPTTTKEKPSFGKIDALSYKNNDDDVLPNYRNRRKVYSAKNEEQSSFSSPSAKSVNHSSSTLQTDDISVDKTVEKKTAKPKYSGFSREINLKNIASLENEIKNISNPENCYDNSIPSDLTSRFDAIIAKLPNLFNEISTIDNEITNAKIQLYRKKNPSSIIGSGPNGEITENDRKKAKSRALLRARMSALTGKSTESEDSLSMEDEQQSAEIKRIQQENGKNQEIIKDIRSSISDISASLKSTMTGSNMISNQEFERWEFGIGLEDGVREFLDDLKSNSNKSVTESSPFVPSSTPTPVDDRSSSPSYSQFKTAEERAAYLKEQAKKRMKEKLAKFDKNRRNVTQSSRSISSENSREQPQQIAGSSNLVEPRATPFQEEKYVEVAQPTQPVQSTQPVQPTQPVQPTQPVQPTQPVQNVYNAKQESDDEDEDDEEKRLQEELKRLKLKKKADKEKRLAALRKQIEDAQNESDEEETNGKDNFGGHVNVPQAAPVAPSAAFSQNSTNAPRSVHAAVTPAAGKNSTGLPSTTMGHNPYFKDASASSTSTFDARAAEMQRRIQRGLDEDEDDGWSDEDESNNRVAVDNKVEEAKIGHPDHARAPPVTAAPLPSVTPVPPAVPVPQANTSNEKSSPIPIAPIPPSVTQEPPVPLAPPLPAVDGFQEPPIPSAPAIATAVQKSGSSTPALAGGVLPPPPPLPTQQASTSEPIIAHVDNYNGAEKGTGAYGSDSDDDVLSIPESVGTDEEEEGAQPVSTAGIPSIPPAGIPPPPPLP	4.68e-05	5.32e-05	ND	ND	4.56e-05	9.39e-05	ND	ND	ND	ND	5.76e-05	5.46e-05	ND	ND	2.55e-05	ND	ND	0.000103	ND	ND	ND	ND	ND	ND	ND	2.57e-05	ND	6.05e-05	1.18e-05	3.75e-05	ND	ND	1.78e-05	ND	5.47e-05	6.49e-05	9.19e-05	5.88e-05	6.32e-05	ND	0.000125	0.000129	9.85e-05	6.12e-05	ND	0.000218	6.84e-05	5.25e-05	ND	0.000128	9.94e-05	6.1e-05	4.63e-05	3.38e-05	ND	ND	ND	ND	9.98e-05	4.45e-05	6.37e-05	2.67e-05	4.48e-05	2.68e-05	3.28e-05	4.12e-05	ND	9.72e-05	9.65e-05	9.19e-05	8.37e-06	ND	7.81e-05	ND	8.62e-05	ND	7.09e-05	ND	0.000116	8.84e-05	5.77e-05	6.01e-05	0.000108	0.000119	4.91e-05	5.68e-05	6.71e-05	ND	ND	5.46e-05	5.38e-05	ND	0.000102	9.42e-05	2.4e-05	ND	ND	ND	ND	4.13e-05	6.62e-05	8.6e-05
Scer_sp_A6ZWF0.1_ATG21_YEAS7	496	RecName: Full=Autophagy-related protein 21	MKVLQFNQDATCCVVAASSHQISIFNCDPFGKCFEIDTKNSKKKTSNNNGTASNSESRNNEESILITNGSRDRTDAEEEEDNEDNALVTGNILKEGEFVIEMLFSTSLIAIADRGQGLNKGKKLKIVNTKRKSTICEIVFPHEIVDVVMNRKRMCVLLESDQIFIYDISCMKPLETIDLWEDHYKRSQANSFSNASNTGTLEGDSANLNRVATNLLANATQKSVNGSNPSVRTRRNSLRSKIRPRMVLSNDDRSILCFTAYSSPKKNKPNSEALYDVVIYDTLNVTPVNYLNSVHKGNVACLAVSHDGKLLATASDKGTIIRVFHTGVDSDYMSSRSLFKEFRRGTRLCNLYQLAFDKSMTMIGCVGDTDTIHLFKLDDASNSLPGDNSSNGHWNEEEDILASNSNPSMGTPKEIPLSKPRIANYFSKKIKSSIPNQNLSRNFAYITVNESNRSCLGFPDEFPNQVYIASDDGTFSIYSIPSKPGECVLTKNNKFT	ND	ND	ND	ND	ND	ND	ND	ND	ND	ND	9.79e-07	ND	ND	ND	ND	ND	ND	ND	ND	ND	ND	ND	ND	ND	ND	ND	ND	ND	ND	4.11e-06	ND	ND	ND	ND	ND	ND	1.05e-06	ND	ND	ND	ND	1.16e-06	ND	ND	ND	ND	ND	ND	ND	ND	ND	ND	1.11e-05	ND	ND	ND	ND	ND	ND	ND	1.34e-05	ND	ND	1.26e-08	ND	2.06e-06	ND	ND	ND	ND	ND	ND	ND	ND	ND	1.31e-06	ND	ND	ND	ND	ND	ND	ND	ND	ND	ND	3.09e-06	ND	2.96e-06	ND	2.16e-06	1.98e-06	ND	ND	ND	ND	ND	ND	ND	ND	ND	4.05e-06
Scer_sp_A6ZWF1.1_INA17_YEAS7	182	RecName: Full=Inner membrane assembly complex subunit 17; AltName: Full=Altered inheritance of mitochondria protein 43; AltName: Full=Found in mitochondrial proteome protein 14; Flags: Precursor	MLKRRSNALITLSRTKLFPITTVAYYHRRLLNQQRRAVSTSPKKEIKSLEDLANLDSLDGVDTELIRDLINEHTTKLNIKKELDMLKKFSQEEESGHEIPVKRFIRPLWMFILMGSSVYLLLHFSWWKLEHEERESQLKKEVEILEHQLNELIIQDKTHNTSRGKGSNESTHMKPWYRRWFW	ND	2.34e-06	1.95e-06	2.3e-06	2.05e-06	2.17e-06	1.75e-06	2.22e-06	2.32e-06	ND	3.06e-06	ND	ND	ND	ND	ND	3.32e-06	3.59e-06	4.46e-06	3.54e-06	4.01e-06	ND	2.94e-06	ND	ND	2.47e-06	3.3e-06	ND	ND	2.04e-06	1.78e-06	2.06e-06	ND	ND	3.41e-06	ND	ND	3.05e-06	ND	ND	ND	ND	2.88e-06	ND	2.37e-06	2.15e-06	2.65e-06	3.31e-06	ND	1.62e-06	1.93e-06	ND	2.2e-06	ND	ND	ND	ND	ND	ND	2.72e-06	2.11e-06	ND	ND	ND	ND	ND	ND	1.82e-06	2.25e-06	2.3e-06	2e-06	1.55e-06	1.78e-06	1.71e-06	1.37e-05	ND	1.83e-06	1.91e-06	ND	ND	ND	ND	ND	1.8e-06	1.94e-06	ND	4.41e-06	2.9e-06	2.58e-06	3.04e-06	3.01e-06	1.84e-06	ND	ND	2.64e-06	1.81e-06	ND	ND	ND	2.67e-06	2.57e-06	1.91e-06
Scer_sp_A6ZWU0.1_ATG11_YEAS7	1178	RecName: Full=Autophagy-related protein 11; AltName: Full=Cytoplasm to vacuole targeting protein 9	MADADEYSTAPTQQEITPLQTTATIINAISGECITTNVDFFVSLDKFKQFIARKWKIPPDQLLILLPYGNKLKPSMFKELLINRSFTLNDFYVYDRRLFSLVSKPTSTNLLTSKDSNPMNSPNSNDLTETLEYLIKNSHISQYQGSDTIMIKPMPSPLEDADVDLSRLNYHSVTSLLTTNLGWLSALEIDVHYFKSLIPDIIAHIKRIFDGLTVCSQYLKLYCFDVESLYNSNVQFLNQLVDNGMTSKWEKCFNDTLSKLTALEGDSLQKFINIESLLENEKSVKILNHSINGKLNKIKREIDENASFRDIITVNIDRLRQIFTPNESKFELEDQMAESFEVLVSEMRTRSRNVLDKEEEEFNSQEFLKSMNVMLEKDKKESVKTLFTISQALYSQIGELIDLKKSLQKHAVAILGNIAFTQMEILGIKRLLLNECNKDLELYKKYEVEFAQVEDLPLIYGLYLIEKYRRLSWFRQILSFISNFNQDLELFKQNELRTRNKWVKNFGSIATVFCEDLLSSSDFKRLNEYHSHTSPPNEDEEDENENSIANYRQDLVKVSQAIDNYMTQIKETDVSEPIIDLLSKTLFETKRFHIIYSNFKNNNNNSSNGNSISPEGSIALKSDDVVKGYKTRIKKLESLLHEFQYSDIGHWPQGVLNTHLKPFRGSATSINKKKFLGASVLLEPANISEVNIDSVSQANNHQIQELESNVDDLLHQLQLLKEENNRKSMQISEIGKKISDLEVEKTAYRETLTNLNQELARLTNEEQSHRTEIFTLNASFKKQLNDIISQDNEKIEKLTGDYYDVSKSRERLQMDLDESNKKHEQEVNLLKADIERLGKQIVTSEKSDAETNSSSMEKGEKFETIPLAEDTGRENQISAYTQTLQDRIFDIISTNIFILENIGLLLTFDNNNNIQIRRVKGLKKGTAQSNILDESTQMLDAHDNSLIKSPVFQKLKDEYELIKSVANGSEKDTQQSIFLGNITQLYDNKLYEVAVIRRFKDIETLAKKLTKENKIKRTLLERFQREKVTLRNFQIGDLALFLPTRENVNSVGSMSSSTSSLSSSFSSVDLSTPPPLDAMSIQSSPSVIHSNVINQASISGRDKNKLMRPWAAFTAFEESTRYFLKDEKGLTKGKEWFVGRIVTLEHFVADSPSNNPFRLPKGSVWFQVTAVVVSYQGV	ND	ND	ND	ND	ND	ND	ND	ND	ND	ND	ND	ND	ND	ND	ND	ND	ND	ND	ND	ND	ND	ND	ND	ND	ND	ND	ND	ND	ND	ND	ND	ND	ND	ND	ND	ND	ND	ND	ND	ND	7.64e-05	ND	ND	ND	ND	ND	ND	ND	ND	ND	ND	ND	ND	ND	ND	ND	ND	ND	ND	ND	ND	ND	ND	ND	ND	ND	ND	ND	ND	ND	ND	ND	ND	ND	ND	ND	ND	ND	ND	ND	ND	ND	ND	ND	ND	ND	ND	ND	ND	ND	ND	ND	ND	ND	ND	ND	ND	ND	ND	ND	ND	ND
Scer_sp_A6ZX45.2_JIP5_YEAS7	492	RecName: Full=WD repeat-containing protein JIP5; AltName: Full=Jumonji domain-interacting protein 5	MAKSKKKTDVVDSTNLPILELLSLKAPIFQSLLHPELPIIITGFGTGHIVCHRYDPAKLQSHLDRRRRIDTATTGKDAKKGVCPWIRLDIDLETGDLKLVDIEEQHQQKQTGKDEDLGVKTLWKTKRHKGSVRAMCFDSKGDNIFSVGSDNVLKKANTMTGKVVKKVNLSSLFNSEEKKNDKFTKLCASQTHPFILIGDESGNIHVINSENLALSNSIRSIHFGDSINDIFHFDKRSAYKFISLGQTTLAYFDVRDKDAKPNVAGNEDGKILISDDQEDEVLCGCFVDPEVADTLLCGMGEGIVTVWKPNKNDLEDQMSRIKISKDESIDCIVPTLQDDNCVWCGCSNGNIYKVNAKLGKVVEVRNHNELDEVSFVDLDFEYRVVSGGLENIKIWELSSDDVEENASVESDSDEPLSHSDEDLSDDTSSDDETTLVGLSKEELLDELDKDLKEDHQEEKESNSKSVKKRKIMKENNKKKDLYEHGIKKFDDL	ND	ND	ND	ND	ND	ND	ND	ND	ND	ND	ND	ND	ND	ND	ND	ND	ND	ND	4.15e-06	ND	ND	ND	ND	ND	ND	ND	ND	ND	ND	ND	ND	ND	ND	ND	ND	ND	ND	ND	ND	ND	ND	ND	ND	ND	ND	ND	ND	ND	ND	ND	ND	ND	ND	ND	ND	ND	ND	ND	ND	ND	ND	ND	ND	ND	ND	ND	ND	ND	ND	ND	ND	ND	ND	ND	ND	ND	ND	ND	ND	ND	ND	ND	ND	ND	ND	ND	ND	ND	ND	ND	ND	ND	ND	ND	ND	ND	ND	ND	ND	ND	ND	ND
Scer_sp_A6ZXD2.1_TRMB_YEAS7	286	RecName: Full=tRNA (guanine-N(7)-)-methyltransferase; AltName: Full=Transfer RNA methyltransferase 8; AltName: Full=tRNA (guanine(46)-N(7))-methyltransferase; AltName: Full=tRNA(m7G46)-methyltransferase	MKAKPLSQDPGSKRYAYRINKEENRKELKHVKINESSLVQEGQKIDLPKKRYYRQRAHSNPFSDHQLEYPVSPQDMDWSKLYPYYKNAENGQMTKKVTIADIGCGFGGLMIDLSPAFPEDLILGMEIRVQVTNYVEDRIIALRNNTASKHGFQNINVLRGNAMKFLPNFFEKGQLSKMFFCFPDPHFKQRKHKARIITNTLLSEYAYVLKEGGVVYTITDVKDLHEWMVKHLEEHPLFERLSKEWEENDECVQIMRNATEEGKKVERKKGDKFVACFTRLPTPAIL	3.48e-05	1.23e-05	4.61e-05	3.36e-05	2.89e-05	2.31e-05	3.13e-05	3.46e-05	1.37e-05	2.12e-05	1.23e-05	1.05e-05	1.69e-05	7.41e-06	2.29e-05	1.72e-05	1.1e-05	2.92e-05	4.61e-05	2.11e-05	2.78e-05	2.45e-05	7.53e-06	4.21e-05	2.14e-05	3.06e-05	1.4e-05	1.88e-05	2.75e-05	1.05e-05	2.07e-05	4.14e-05	3.24e-05	4.01e-05	1.57e-05	2.66e-05	1.09e-05	1.1e-05	1.26e-05	3.17e-05	7.25e-06	3.05e-06	3.96e-06	8.17e-06	3e-05	1.42e-05	1.05e-05	8.45e-06	2.36e-05	1.2e-05	1.42e-05	7.29e-06	1.4e-05	2.4e-05	2.27e-05	1.8e-05	1.09e-05	2.11e-05	ND	1.54e-05	1.92e-05	1.01e-05	1.42e-05	2.03e-05	1.98e-05	1.34e-05	1.28e-05	2.07e-05	1.13e-05	1.95e-05	6.98e-06	2.08e-05	3.08e-05	1.69e-05	3.09e-05	6.35e-06	2.55e-05	2.79e-05	1.51e-05	2.59e-06	1.27e-05	2.61e-05	6.6e-05	2.29e-05	1.79e-05	2.66e-05	9.45e-06	1.17e-05	1.25e-05	2.96e-06	8.53e-06	1.06e-05	1.81e-06	3.57e-05	5.26e-06	8.17e-06	1.22e-05	4.43e-06	1.75e-05	1.22e-05	5.43e-06	1.25e-05
Scer_sp_A6ZXG9.1_DHH1_YEAS7	506	RecName: Full=ATP-dependent RNA helicase DHH1; AltName: Full=DExD/H-box helicase 1	MGSINNNFNTNNNSNTDLDRDWKTALNIPKKDTRPQTDDVLNTKGNTFEDFYLKRELLMGIFEAGFEKPSPIQEEAIPVAITGRDILARAKNGTGKTAAFVIPTLEKVKPKLNKIQALIMVPTRELALQTSQVVRTLGKHCGISCMVTTGGTNLRDDILRLNETVHILVGTPGRVLDLASRKVADLSDCSLFIMDEADKMLSRDFKTIIEQILSFLPPTHQSLLFSATFPLTVKEFMVKHLHKPYEINLMEELTLKGITQYYAFVEERQKLHCLNTLFSKLQINQAIIFCNSTNRVELLAKKITDLGYSCYYSHARMKQQERNKVFHEFRQGKVRTLVCSDLLTRGIDIQAVNVVINFDFPKTAETYLHRIGRSGRFGHLGLAINLINWNDRFNLYKIEQELGTEIAAIPATIDKSLYVAENDETVPVPFPIEQQSYHQQAIPQQQLPSQQQFAIPPQQHHPQFMVPPSHQQQQAYPPPQMPSQQGYPPQQEHFMAMPPGQSQPQY	0.00021	0.000182	0.000206	0.000118	0.000183	0.00019	0.000145	0.00022	0.000175	0.000134	0.000204	0.000149	0.000148	0.000114	0.000139	0.000198	0.00018	0.000174	0.000212	0.000129	0.000243	0.000189	8.11e-05	0.000236	0.000199	0.000223	0.000184	0.000145	0.000173	0.000229	0.000155	9.64e-05	0.00027	0.000187	0.000243	0.000151	0.000116	0.00012	0.000135	0.000232	0.000138	0.000124	0.00018	0.00018	0.000152	0.000215	0.000135	0.000195	0.000215	0.00018	0.000179	0.000139	0.000144	0.000203	0.000182	0.00018	9.02e-05	0.000171	0.000167	0.000169	0.000105	0.000164	0.000146	0.00021	0.00014	0.000123	0.0002	0.000219	0.000186	0.000211	0.000196	0.000206	0.000222	0.000212	0.000158	0.000186	0.000208	0.000189	0.00013	0.00016	9.6e-05	0.000174	0.000114	0.000181	0.000218	0.000247	0.000179	0.000123	0.000169	0.000174	0.000181	0.000122	0.000111	0.00017	0.000118	0.000142	0.000147	0.000167	0.000136	0.000113	0.000148	0.000142
Scer_sp_A6ZXL6.1_ATG20_YEAS7	640	RecName: Full=Autophagy-related protein 20; AltName: Full=Cytoplasm to vacuole targeting protein 20; AltName: Full=Sorting nexin-42	MSDLNDVQENAKLNSETRNTGKAEPPHGTTEYVAEAEISKNGVGSPKKSPKKGKVGKGDNNKVETELVHTALLEKDNPFMEEGPTGFTKSALLEIPGMRSHKLKNPNEDYEDDSEGLLPLNQESNAETCRTSLSGSINSMNGETSASEEPSVSNRKKSARIHILEAKRVSEGQGRAYIAYVIQFENSTVQRRYSDFESLRSILIRLFPMTLIPPIPEKQSIKNYGKSITGSSSKYLLPSEGSGSVDLSLSVIHASVNNSDEKLIRHRIRMLTEFLNKLLTNEEITKTSIITDFLDPNNHNWHEFVNSSSTFSSLPKSILQCNPLDPTNTTRIHAMLPIPGSSSQLLLNKESSDKKMDKERSKSFTNIEQDYKQYENLLDNGIYKYNRRTTKTYHDLKSDYNEIGEVFAQFAHEQAQVGELAEQLSYLSNAFSGSSISLEKLVGRLYYNINEPLNESVHMATSARELIKYRKLKYLQNEMIKKSLNSKRAQLEKLEAQNNEYKDVDKIIDNEMSKSHTINLERPNNNTGSGGKSYGGKLFNGFNKLASMVKDSVKYQETDPHTASINLKKEIEQLSESLEVTENDLEVISKVIKNDQLPKFSKEREVDLSEILKHYSRYMRNYARQNLEIWKEVKRHQDFA	2.53e-05	ND	ND	ND	ND	ND	ND	ND	ND	ND	ND	ND	ND	ND	ND	ND	ND	ND	ND	ND	ND	ND	ND	ND	ND	ND	ND	ND	ND	ND	ND	ND	ND	ND	ND	ND	ND	ND	ND	ND	2.73e-06	ND	ND	ND	ND	ND	ND	ND	ND	ND	ND	ND	ND	ND	ND	ND	ND	ND	ND	ND	ND	ND	ND	ND	ND	ND	ND	ND	ND	ND	ND	ND	ND	ND	ND	ND	ND	ND	ND	ND	ND	ND	ND	ND	ND	ND	ND	ND	ND	ND	ND	ND	ND	ND	ND	ND	ND	ND	ND	ND	ND	ND
Scer_sp_A6ZXN8.1_NUR1_YEAS7	484	RecName: Full=Nuclear rim protein 1	MGSNDLINEAYDDSEVVGEERESKSAWMKRWYQLLTSPLDLQLVINEKLEMINWDAYAKSLAKPLGNFLTILFFIIRLLQDNLIKPNYYKLNVKSGAFDLSKSNKLKEFDYLWEISSSFQNSNQFYAFQSWYFVTLRFLNNLFRFTIFILLSLNLYVSCKFMFGYFKTYNLFHLKKEFNSPNLTKHNLKDLSKEYYEDIYKQSLWSMLKHFFRGSRDDGPHVNQNEVEIFFQLRKWIPTNFMINLFVSFSPTAIVFLSFSDVSFTSAIAIVFHQYILDYIITKRFQRSVDDDLILSSAALQEYEDKHIMARINQCSNIDTLSSAMGTRSKTPRIFTTHSLCGEEIREVYNYEKREFEALPKMTESVPGSRETRIKDYGGISQVSDNQSHPIGFHYSPRMSPYYRDKVLDNNLAQSSSNENLEKGGAFLPNQDQNRPSKSLSPLRKTPLSARQKRFEGSEFNVLNKNDINSILRSPKKKKNYHKR	ND	1.06e-05	ND	ND	ND	ND	ND	ND	ND	ND	ND	ND	ND	ND	ND	ND	ND	9.49e-06	ND	ND	8.45e-06	ND	ND	ND	ND	ND	ND	ND	ND	ND	ND	ND	ND	ND	ND	ND	ND	ND	ND	ND	ND	ND	ND	ND	ND	ND	ND	ND	1.01e-05	ND	ND	ND	ND	ND	ND	ND	ND	ND	ND	ND	ND	ND	ND	ND	ND	ND	ND	ND	ND	ND	ND	ND	ND	ND	ND	ND	ND	ND	ND	ND	ND	ND	ND	ND	ND	ND	ND	ND	ND	ND	ND	ND	ND	6.57e-06	ND	ND	ND	ND	ND	ND	ND	ND
Scer_sp_A6ZXR1.2_PEX19_YEAS7	341	RecName: Full=Peroxisomal membrane protein import receptor PEX19; AltName: Full=Peroxin-19; Flags: Precursor	MNENEYDNFDDLDDLLDEDPTKLDEQSPMMCKRRFCVHDSENKEKNAESKDSDGVQVANESEEDPELKEMMVDLQNEFANLMKNNGNENNVKTEDFNKLISALEEAAKVPRQQMEQGSSSLKSNSTDKGTLNGSNPGFKNIVSNTLDRLKENGNKVDTSLAEETKESQRSGQNNNIDDILSQLLDQMVASGGKESAENQFDLKDGEMDDAITKILDQMTSKEVLYEPMKEMRSEFGVWFQENGENEEHKEKIGTYKRQFNIVDEIVNIYELKDYDELKHKDRVTELLDELEQLGDSPIRSANSPLKHGNEEEELMKMLEIDGNDPNLGNLDKELTDGCKQQ	ND	ND	ND	ND	ND	ND	ND	ND	ND	ND	ND	ND	ND	ND	ND	ND	ND	ND	ND	ND	ND	ND	ND	ND	ND	ND	ND	ND	ND	ND	ND	ND	ND	ND	ND	ND	ND	ND	ND	ND	ND	ND	ND	ND	ND	ND	2.46e-05	ND	ND	ND	ND	ND	ND	ND	ND	ND	ND	ND	ND	ND	ND	ND	ND	ND	ND	ND	ND	ND	ND	ND	ND	ND	ND	ND	ND	ND	ND	ND	ND	ND	ND	ND	ND	ND	ND	ND	ND	ND	ND	ND	ND	ND	ND	ND	ND	ND	ND	ND	ND	ND	ND	ND
Scer_sp_A6ZXU0.1_DBP10_YEAS7	995	RecName: Full=ATP-dependent RNA helicase DBP10; AltName: Full=DEAD box protein 10	MAGVQKRKRDLEDQDDNGSEEDDIAFDIANEIALNDSESDANDSDSEVEADYGPNDVQDVIEYSSDEEEGVNNKKKAENKDIKKKKNSKKEIAAFPMLEMSDDENNASGKTQTGDDEDDVNEYFSTNNLEKTKHKKGSFPSFGLSKIVLNNIKRKGFRQPTPIQRKTIPLILQSRDIVGMARTGSGKTAAFILPMVEKLKSHSGKIGARAVILSPSRELAMQTFNVFKDFARGTELRSVLLTGGDSLEEQFGMMMTNPDVIIATPGRFLHLKVEMNLDLKSVEYVVFDEADRLFEMGFQEQLNELLASLPTTRQTLLFSATLPNSLVDFVKAGLVNPVLVRLDAETKVSENLEMLFLSSKNADREANLLYILQEIIKIPLATSEQLQKLQNSNNEADSDSDDENDRQKKRRNFKKEKFRKQKMPAANELPSEKATILFVPTRHHVEYISQLLRDCGYLISYIYGTLDQHARKRQLYNFRAGLTSILVVTDVAARGVDIPMLANVINYTLPGSSKIFVHRVGRTARAGNKGWAYSIVAENELPYLLDLELFLGEKILLTPMYDSLVDVMKKRWIDEGKPEYQFQPPKLSYTKRLVLGSCPRLDVEGLGDLYKNLMSSNFDLQLAKKTAMKAEKLYYRTRTSASPESLKRSKEIISSGWDAQNAFFGKNEEKEKLDFLAKLQNRRNKETVFEFTRNPDDEMAVFMKRRRKQLAPIQRKATERRELLEKERMAGLSHSIEDEILKGDDGETGYTVSEDALKEFEDADQLLEAQENENKKKKKPKSFKDPTFFLSHYAPAGEIQDKQLQITNGFANDAAQAAYDLNSDDKVQVHKQTATVKWDKKRKKYVNTQGIDNKKYIIGESGQKIAASFRSGRFDDWSKARNLKPLKVGSRETSIPSNLLEDPSQGPAANGRTVRGKFKHKQMKAPKMPDKHRDNYYSQKKKVEKALQSGISVKGYNNAPGLRSELKSTEQIRKDRIIAEKKRAKNARPSKKRKF	2.44e-05	2.14e-05	2.24e-05	2.48e-05	1.03e-05	9.34e-06	9.41e-06	2.4e-05	ND	1.07e-05	2.86e-05	7.89e-06	8.85e-06	2.02e-05	1.27e-05	9.47e-06	1.37e-05	2.47e-05	2.2e-05	1.33e-05	1.26e-05	1.82e-05	1.82e-05	2.19e-05	9.67e-06	8.65e-06	1.42e-05	1.58e-05	2.07e-05	1.33e-05	1.45e-05	3e-05	ND	1.84e-05	9.26e-06	1.29e-05	1.4e-05	ND	2.1e-05	1.64e-05	8.69e-06	1.36e-05	ND	7.11e-06	5.19e-06	7.97e-06	5.34e-06	1.56e-05	7.73e-06	1.13e-05	8.72e-06	6.38e-06	2.41e-05	1.49e-05	1.36e-05	1.95e-05	7.85e-06	1.92e-05	1.75e-05	ND	1.14e-05	1.93e-05	1.74e-05	1.29e-05	1.23e-05	1.03e-05	2.84e-05	7.7e-06	1.9e-05	2.68e-05	1.68e-05	2.23e-05	7.82e-06	2.06e-05	2.52e-05	6.89e-06	2.22e-05	2.2e-05	7.96e-06	1.83e-05	1.53e-05	1.73e-05	1.54e-05	9.53e-06	1.4e-05	1.48e-05	1.37e-05	1.31e-05	2.02e-05	2.29e-05	9.57e-06	1.16e-05	8.45e-06	1.85e-05	8.83e-06	1.03e-05	ND	ND	9.71e-06	6.24e-06	2.38e-05	1.59e-05
Scer_sp_A6ZXY5.1_FAL1_YEAS7	399	RecName: Full=ATP-dependent RNA helicase FAL1; AltName: Full=Translation initiation factor four A-like protein 1	MSFDREEDQKLKFKTSKKLKVSSTFESMNLKDDLLRGIYSYGFEAPSSIQSRAITQIISGKDVIAQAQSGTGKTATFTIGLLQAIDLRKKDLQALILSPTRELASQIGQVVKNLGDYMNVNAFAITGGKTLKDDLKKMQKHGCQAVSGTPGRVLDMIKKQMLQTRNVQMLVLDEADELLSETLGFKQQIYDIFAKLPKNCQVVVVSATMNKDILEVTRKFMNDPVKILVKRDEISLEGIKQYVVNVDKEEWKFDTLCDIYDSLTITQCVIFCNTKKKVDWLSQRLIQSNFAVVSMHGDMKQEERDKVMNDFRTGHSRVLISTDVWARGIDVQQVSLVINYDLPEIIENYIHRIGRSGRFGRKGVAINFITKADLAKLREIEKFYSIKINPMPANFAELS	ND	ND	ND	ND	ND	ND	5.34e-06	ND	ND	ND	ND	ND	ND	ND	ND	ND	ND	ND	ND	ND	ND	ND	ND	ND	ND	ND	ND	ND	ND	2.99e-06	ND	ND	ND	ND	ND	6.03e-06	ND	ND	ND	ND	ND	ND	5.49e-06	6.05e-06	ND	9.14e-06	5.62e-06	ND	ND	ND	ND	1.87e-06	ND	ND	ND	1.72e-06	ND	ND	5.3e-06	ND	ND	ND	ND	ND	ND	ND	1.59e-06	ND	ND	ND	ND	ND	6.83e-07	ND	ND	ND	ND	ND	1.13e-06	ND	ND	1.19e-06	7.73e-06	ND	ND	4.98e-06	ND	ND	ND	ND	ND	ND	ND	ND	ND	ND	ND	ND	ND	ND	ND	ND
Scer_sp_A6ZY20.1_PST1_YEAS7	444	RecName: Full=Cell wall mannoprotein PST1; AltName: Full=Haze protective factor 2; AltName: Full=Protoplast secreted protein 1; Flags: Precursor	MQLHSLIASTALLITSALAATSSSSSIPSSCTISSHATATAQSDLDKYSRCDTLVGNLTIGGGLKTGALANVKEINGSLTIFNATNLTSFAADSLESITDSLNLQSLTILTSASFGSLQSVDSIKLITLPAISSFTSNIKSANNIYISDTSLQSVDGFSALKKVNVFNVNNNKKLTSIKSPVETVSDSLQFSFNGNQTKITFDDLVWANNISLTDVHSVSFANLQKINSSLGFINNSISSLNFTKLNTIGQTFSIVSNDYLKNLSFSNLSTIGGALVVANNTGLQKIGGLDNLTTIGGTLEVVGNFTSLNLDSLKSVKGGADVESKSSNFSCNALKALQKKGGIKGESFVCKNGASSTSVKLSSTSKSQSSQTTAKVSKSSSKAEEKKFTSGDIKAAASASSVSSSSASSSSSKSSKGNAAIMAPIGQTTPLVGLLTAIIMSIM	3.25e-06	4.24e-06	1.32e-05	4.41e-06	1.07e-05	3.77e-06	5.63e-06	9.21e-06	6.31e-06	4.63e-06	1.42e-05	ND	6.49e-06	ND	ND	4.3e-06	3.93e-06	4.92e-06	5.35e-06	ND	8.38e-06	4.12e-06	6.77e-06	4.37e-06	5.11e-06	5.14e-06	9.4e-06	4.1e-06	ND	1.73e-05	ND	4.82e-06	4.6e-06	ND	4.68e-06	9.75e-06	ND	ND	ND	2.31e-06	1.7e-06	ND	1.22e-05	2.68e-05	3.21e-05	2.16e-05	2.77e-05	2.4e-05	9.72e-06	2.1e-05	1.92e-05	1.61e-05	ND	ND	ND	1.56e-05	2.43e-05	1.89e-05	2.26e-05	3.18e-06	2.36e-06	1.71e-05	4.2e-05	3.25e-06	ND	ND	ND	9.57e-06	2.62e-06	1.91e-05	3.83e-06	3.21e-06	4.62e-06	4.24e-06	2.58e-06	1.85e-05	2.87e-06	2.78e-06	3.78e-06	3.65e-06	ND	ND	ND	4.63e-06	1.01e-05	5.16e-06	ND	ND	6.18e-06	1.51e-05	1.52e-05	ND	4.72e-06	ND	3.55e-06	ND	ND	3.83e-06	ND	1.2e-06	2.76e-06	ND
Scer_sp_A6ZYC3.1_TRM82_YEAS7	444	RecName: Full=tRNA (guanine-N(7)-)-methyltransferase non-catalytic subunit TRM82; AltName: Full=Transfer RNA methyltransferase 82	MSVIHPLQNLLTSRDGSLVFAIIKNCILSFKYQSPNHWEFAGKWSDDFDKIQESRNTTAKEQQGQSSENENENKKLKSNKGDSIKRTAAKVPSPGIGAPPIYSYIRNLRLTSDESRLIACADSDKSLLVFDVDKTSKNVLKLRKRFCFSKRPNAISIAEDDTTVIIADKFGDVYSIDINSIPEEKFTQEPILGHVSMLTDVHLIKDSDGHQFIITSDRDEHIKISHYPQCFIVDKWLFGHKHFVSSICCGKDYLLLSAGGDDKIFAWDWKTGKNLSTFDYSSLIKPYLNDQHLAPPRFQNENNDIIEFAVSKIIKSKNLPFVAFFVEATKCIIILEISEKQKGDLALKQIISFPYNVISLSAHNDEFQVTLDNKESSGVQKNFAKFIEYNLNENSFVVNNEKSNEFDSAIIQSVQGDSNLVTKKEEIYPLYNVSSLRKHGEHYS	ND	ND	ND	ND	ND	ND	ND	ND	ND	ND	1.39e-05	ND	ND	ND	ND	ND	ND	ND	ND	ND	ND	ND	ND	ND	ND	ND	ND	ND	ND	ND	ND	ND	2.45e-05	ND	ND	ND	ND	ND	ND	ND	ND	ND	ND	ND	ND	ND	ND	ND	ND	ND	ND	ND	ND	ND	ND	ND	ND	ND	ND	ND	ND	ND	ND	ND	ND	ND	ND	ND	ND	ND	ND	ND	ND	ND	4.32e-05	1.27e-05	ND	ND	ND	ND	ND	ND	ND	ND	ND	1.76e-05	ND	ND	ND	ND	ND	ND	ND	ND	ND	ND	ND	ND	ND	ND	ND	ND
Scer_sp_A6ZYG1.1_COQ4_YEAS7	335	RecName: Full=Ubiquinone biosynthesis protein COQ4, mitochondrial; AltName: Full=4-hydroxy-3-methoxy-5-polyprenylbenzoate decarboxylase; AltName: Full=Coenzyme Q biosynthesis protein 4; Flags: Precursor	MLRLSLLRSTATLPVKCQRRGLILPAAAMYTLGSLIFGKEARLADAMERGELHNKNVDYAKEAEERTELRIRALANTRSMEPRYNGHVPLHRYEKLLLFAISGWNSFFHPEDGYNIVQLGEATALPVFLENLKQTMLSDSSGRRILKEQPNITTEILHMDKLAKLPHNTFGYVYYQWLKRENVSPDTRAPVKFIDDPMHAYIFKRYRQCHDFYHAITNMPIIIEGEITIKALEGANLGVPMAILGGILAPLRLKKVQRKRLYNIYLPWAVRTGLSCKPLINVYWEEMLEKDVTALRKELKITLPPDLRTMRKERAALRKEIDAKYNSQKRATTPA	ND	ND	ND	ND	ND	ND	ND	ND	ND	ND	ND	1.96e-06	2.22e-06	ND	ND	ND	ND	ND	ND	ND	ND	ND	ND	ND	ND	ND	ND	ND	ND	1.29e-06	ND	ND	ND	ND	5.11e-06	ND	ND	ND	ND	ND	ND	ND	ND	ND	ND	ND	ND	ND	ND	ND	ND	ND	ND	ND	ND	ND	ND	1.81e-06	ND	ND	ND	1.92e-06	ND	ND	ND	ND	ND	ND	ND	ND	4.81e-06	ND	ND	ND	ND	ND	ND	ND	ND	ND	ND	ND	ND	ND	ND	ND	ND	ND	ND	1.59e-06	5.02e-06	ND	ND	ND	ND	ND	ND	ND	ND	ND	ND	ND
Scer_sp_A6ZYI0.1_KAD2_YEAS7	222	RecName: Full=Adenylate kinase; AltName: Full=ATP-AMP transphosphorylase; AltName: Full=ATP:AMP phosphotransferase; AltName: Full=Adenylate kinase cytosolic and mitochondrial; AltName: Full=Adenylate monophosphate kinase; Flags: Precursor	MSSSESIRMVLIGPPGAGKGTQAPNLQERFHAAHLATGDMLRSQIAKGTQLGLEAKKIMDQGGLVSDDIMVNMIKDELTNNPACKNGFILDGFPRTIPQAEKLDQMLKEQGTPLEKAIELKVDDELLVARITGRLIHPASGRSYHKIFNPPKEDMKDDVTGEALVQRSDDNADALKKRLAAYHAQTEPIVDFYKKTGIWAGVDASQPPATVWADILNKLGKN	0.001263	0.00124	0.001428	0.001157	0.000983	0.001122	0.001675	0.001086	0.00124	0.000974	0.001328	0.000984	0.001056	0.001383	0.00086	0.001467	0.00143	0.001447	0.001612	0.001635	0.001341	0.00132	0.001717	0.001243	0.001422	0.004934	0.001711	0.001328	0.001277	0.001545	0.001522	0.001079	0.001241	0.001664	0.001315	0.001368	0.001381	0.001311	0.001146	0.001613	0.001293	0.001201	0.001295	0.001099	0.00103	0.001104	0.001019	0.001055	0.001192	0.001073	0.001014	0.001248	0.000886	0.000919	0.000877	0.001255	0.001243	0.001334	0.001382	0.001443	0.001246	0.001068	0.001189	0.001435	0.001287	0.001358	0.000932	0.001071	0.001262	0.001278	0.001186	0.001224	0.001159	0.001034	0.000755	0.00117	0.001176	0.00118	0.000963	0.000881	0.001081	0.001557	0.000933	0.001166	0.001354	0.001609	0.001733	0.001207	0.001359	0.001334	0.001454	0.000859	0.001043	0.001505	0.001536	0.001246	0.001031	0.000942	0.000979	0.001547	0.001357	0.001394
Scer_sp_A6ZYM0.1_CIAO1_YEAS7	330	RecName: Full=Probable cytosolic iron-sulfur protein assembly protein 1	MASINLIKSLKLYKEKIWSFDFSQGILATGSTDRKIKLVSVKDDDFTLIDVLDETAHKKAIRSVAWRPHTSLLAAGSFDSTVSIWAKEESADRTFEMDLLAIIEGHENEVKGVAWSNDGYYLATCSRDKSVWIWETDESGEEYECISVLQEHSQDVKHVIWHPSEALLASSSYDDTVRIWKDYDDDWECVAVLNGHEGTVWSSDFDKTEGVFRLCSGSDDSTVRVWKYMGDDEDDQQEWVCEAILPDVHKRQVYNVAWGFNGLIASVGADGVLAVYEEVDGEWKVFAKRALCHGVYEINVVKWLELNGKTILATGGDDGIVNFWSLEKAA	1.25e-06	ND	1.14e-06	ND	9.99e-07	ND	ND	ND	ND	1.24e-06	3.29e-06	1.37e-06	1.31e-06	ND	ND	1.47e-06	ND	ND	1.64e-06	1.45e-06	ND	ND	1.21e-06	ND	ND	ND	1.69e-06	1.41e-06	1.71e-06	1.42e-06	ND	ND	1.39e-06	ND	1.38e-06	1.55e-06	1.06e-06	1.15e-06	ND	3.75e-06	ND	8.14e-07	ND	ND	8.7e-07	7.76e-07	8.92e-07	1.09e-06	ND	7.71e-07	8.96e-07	ND	1.13e-06	ND	ND	ND	ND	1.04e-06	ND	1.15e-06	8.55e-07	ND	9.61e-07	1.2e-06	9.14e-07	1.3e-06	ND	1.07e-06	1.25e-06	1.23e-06	1.06e-06	9.89e-07	ND	ND	ND	1.45e-06	ND	ND	9.88e-07	ND	ND	8.01e-07	ND	ND	ND	7.18e-06	1.12e-06	9.98e-07	1.07e-06	ND	1.38e-06	1.45e-06	1.07e-06	ND	ND	ND	ND	ND	ND	8.86e-07	ND	1.43e-06
Scer_sp_A6ZYZ4.1_SHE9_YEAS7	456	RecName: Full=Sensitive to high expression protein 9, mitochondrial; AltName: Full=Mitochondrial distribution and morphology protein 33; Flags: Precursor	MLRYYGATRNLPLVFSINKFMLRPSSFARPFHYSSYSLQNDDTPDKGSTNKSEIRTPNNTVWKENIELQWQHLKKKLNELYSRFNFHRDQLSFQVNKAKKSIQEANRKLSEQENEINDSRLNYNKDELTSAKIEGLPSEREQHRKKWSRKLEFYFDSLQETLFTATRALNDVTGYSGIQKLKSSISLMEKKLEATKKEHKLFKAQYANAIDERAQSQREVNELLQRQSAWSSSDLERFTQLYKNDALNARQEQELKNKVKEIESKEEQLNDDLYRAILTRYHEEQIWSDKIRRTSTWGTFILMGMNIFLFIVLQLLLEPWKRKRLVGSFEDKVKSALNEYAKEQNMKMDKLLPGKSSEVTDQGNTKNSIVEEHIEQRGECKINTAETDRPEVATAEATTTAMKSFRDIWERIKALFVTLKSIQYRKLDAPLVFDTLEFYLYSISLVSMTILVSGLI	ND	ND	ND	ND	ND	ND	ND	ND	1.42e-05	ND	ND	ND	ND	ND	ND	ND	ND	ND	ND	ND	ND	ND	ND	ND	ND	ND	ND	ND	ND	ND	ND	ND	ND	ND	ND	ND	ND	ND	ND	ND	ND	ND	ND	ND	ND	ND	ND	ND	ND	ND	ND	ND	ND	ND	ND	ND	ND	ND	ND	ND	ND	ND	ND	ND	ND	ND	ND	ND	ND	ND	ND	ND	ND	ND	ND	ND	ND	ND	ND	ND	ND	ND	ND	ND	ND	ND	ND	ND	ND	ND	ND	ND	ND	ND	ND	ND	ND	ND	ND	ND	ND	ND
Scer_sp_A6ZZ25.1_EIF3G_YEAS7	274	RecName: Full=Eukaryotic translation initiation factor 3 subunit G; Short=eIF3g; AltName: Full=Eukaryotic translation initiation factor 3 RNA-binding subunit; Short=eIF-3 RNA-binding subunit; AltName: Full=Translation initiation factor eIF3 p33 subunit homolog; Short=eIF3 p33 homolog	MSEVAPEEIIENADGSRSIITYKIEDGVKYKITQKVKEVKVLEKVHKSVAERKNWHKYGSEKGSPAGPSAVTARLGEEVELRLSRNWKQAEEERIQKEKASLTKTGLQCRLCGNDHMTMNCPFKTILSELSALEDPATSEGGVEAASEEKAGQVGGAGSIPGQYVPPSRRAGARDPSSDAYRDSRERDDMCTLKIMQVNENADENSLREELLFPFAPIPRVSVVRNKETGKSRGLAFVTFSSEEVAEQALRFLDGRGYMNLILRVEWSKPKVKE	ND	0.000137	ND	ND	ND	ND	ND	ND	ND	ND	ND	ND	ND	ND	ND	ND	ND	ND	ND	ND	ND	ND	ND	ND	ND	ND	ND	ND	ND	ND	ND	ND	ND	ND	ND	ND	ND	ND	ND	ND	ND	ND	ND	ND	ND	ND	ND	ND	ND	ND	ND	ND	ND	ND	ND	ND	ND	ND	ND	ND	ND	ND	ND	ND	ND	ND	ND	ND	ND	ND	ND	ND	ND	ND	ND	ND	ND	ND	ND	ND	ND	ND	ND	ND	ND	ND	ND	ND	ND	ND	ND	ND	ND	ND	ND	ND	ND	ND	ND	ND	ND	ND
Scer_sp_A6ZZG0.1_PIR1_YEAS7	341	RecName: Full=Cell wall mannoprotein PIR1; AltName: Full=Covalently-linked cell wall protein 6; AltName: Full=Protein with internal repeats 1; Flags: Precursor	MQYKKSLVASALVATSLAAYAPKDPWSTLTPSATYKGGITDYSSTFGIAVEPIATTASSKAKRAAAISQIGDGQIQATTKTTAAAVSQIGDGQIQATTKTKAAAVSQIGDGQIQATTKTTSAKTTAAAVSQIGDGQIQATTKTKAAAVSQIGDGQIQATTKTTAAAVSQIGDGQIQATTKTTAAAVSQIGDGQIQATTNTTVAPVSQITDGQIQATTLTSATIIPSPAPAPITNGTDPVTAETCKSSGTLEMNLKGGILTDGKGRIGSIVANRQFQFDGPPPQAGAIYAAGWSITPEGNLAIGDQDTFYQCLSGNFYNLYDEHIGTQCNAVHLQAIDLVNC	6.09e-05	5.3e-05	0.000227	6.96e-05	6.41e-05	7.41e-05	6.73e-05	6.39e-05	6.51e-05	5.29e-05	6.57e-05	0.001192	0.001195	9.94e-05	8.38e-05	6.45e-05	5.23e-05	5.48e-05	5.68e-05	4.9e-05	1.23e-05	5.82e-05	0.001291	6.75e-05	0.000996	9e-05	6.58e-05	5.82e-05	0.000177	7.11e-05	6.35e-05	8.2e-05	8.23e-05	8.12e-05	6.63e-05	0.001054	0.000111	0.000128	4.8e-05	0.000124	4.79e-05	7.51e-05	4.31e-05	6.34e-05	0.000656	0.000647	7.22e-05	4.83e-05	4.56e-05	4.55e-05	0.000643	0.001311	0.000211	9.6e-05	5.25e-05	6.24e-05	7.6e-06	7.26e-05	5.33e-05	0.000675	0.000817	6.35e-05	0.001499	0.001564	0.000655	6.98e-05	7.07e-05	5.21e-05	5.88e-05	0.001325	0.000286	0.000829	0.000495	0.00013	0.000101	5.52e-05	0.000128	0.000254	4.72e-05	3.95e-05	5.73e-05	0.000109	0.000967	6.16e-05	0.00013	8.89e-05	7.6e-05	5.37e-05	0.001101	6.09e-05	0.001642	0.001349	4.44e-05	6.66e-05	5.66e-05	8.52e-05	5.21e-05	7.09e-05	7.32e-05	4.05e-05	0.000132	0.00194
Scer_sp_A6ZZH2.1_MCR1_YEAS7	302	RecName: Full=NADH-cytochrome b5 reductase 2; AltName: Full=Mitochondrial cytochrome b reductase; AltName: Full=p34/p32; Contains: RecName: Full=NADH-cytochrome b5 reductase p34 form; Contains: RecName: Full=NADH-cytochrome b5 reductase p32 form; Flags: Precursor	MFSRLSRSHSKALPIALGTVAIAAATAFYFANRNQHSFVFNESNKVFKGDDKWIDLPISKIEEESHDTRRFTFKLPTEDSEMGLVLASALFAKFVTPKGSNVVRPYTPVSDLSQKGHFQLVVKHYEGGKMTSHLFGLKPNDTVSFKGPIMKWKWQPNQFKSITLLGAGTGINPLYQLAHHIVENPNDKTKVNLLYGNKTPQDILLRKELDALKEKYPDKFNVTYFVDDKQDDQDFDGEIGFISKDFIQEHVPGPKESTHLFVCGPPPFMNAYSGEKKSPKDQGELIGILNNLGYSKDQVFKF	ND	ND	ND	ND	0.000322	ND	ND	ND	ND	ND	ND	ND	ND	ND	0.000142	ND	ND	ND	ND	ND	ND	ND	ND	ND	ND	ND	ND	ND	ND	ND	ND	ND	ND	ND	ND	ND	ND	ND	ND	ND	ND	ND	ND	ND	ND	ND	ND	0.000393	ND	ND	ND	ND	ND	0.000174	0.000138	ND	ND	ND	ND	ND	ND	ND	ND	ND	ND	ND	9.48e-05	ND	ND	ND	ND	0.000283	ND	ND	ND	ND	ND	ND	ND	ND	ND	ND	0.000106	ND	ND	ND	ND	ND	ND	ND	ND	ND	ND	ND	ND	ND	0.000362	ND	4.99e-05	ND	ND	ND
Scer_sp_A6ZZI5.2_COXM1_YEAS7	111	RecName: Full=COX assembly mitochondrial protein; AltName: Full=COX biogenesis factor CMC1; AltName: Full=Mitochondrial metallochaperone-like protein CMC1	MEQNKDPQMISKHSSRLPIWVLSPREEQQARKNLKTETYKKCANFVQAMADCAKANGMKVFPTCDKQRDEMKSCLLFYQTDEKYLDGERDKIVLEKINKLEKLCQKQSSTK	ND	ND	ND	ND	ND	ND	ND	ND	ND	ND	ND	ND	ND	ND	ND	ND	ND	ND	ND	ND	ND	ND	ND	ND	ND	ND	ND	ND	ND	2.11e-06	ND	ND	ND	ND	ND	ND	ND	ND	ND	ND	ND	ND	ND	ND	ND	ND	ND	ND	ND	ND	ND	ND	ND	ND	ND	ND	ND	ND	ND	ND	ND	ND	ND	ND	ND	ND	ND	ND	ND	ND	ND	ND	ND	ND	ND	ND	ND	ND	ND	ND	ND	ND	ND	ND	ND	ND	ND	ND	ND	ND	ND	ND	ND	ND	ND	ND	ND	ND	ND	ND	ND	ND
Scer_sp_A6ZZI7.1_PMIP_YEAS7	772	RecName: Full=Mitochondrial intermediate peptidase; Short=MIP; AltName: Full=Octapeptidyl aminopeptidase; Flags: Precursor	MLRTIILKAGSNASIPSLSRQNKLLRFFATAGAVSRTSPGSIKKIFDDNSYWRNINGQDANNSKISQYLFKKNKTGLFKNPYLTSPDGLRKFSQVSLQQAQELLDKMRNDFSESGKLTYIMNLDRLSDTLCRVIDLCEFIRSTHPDDAFVRAAQDCHEQMFEFMNVLNTDVSLCNMLKSVLNNPEVSSKLSAEELKVGKILLDDFEKSGIYMNPDVREKFIQLSQEISLVGQEFINHTDYPGSNSVKIPCKDLDNSKVSTFLLKQLNKDVKGQNYKVPTFGYAAYALLKSCENEMVRKKLWTALHSCSDKQVKRLSHLIKLRAILANLMHKTSYAEYQLEGKMAKNPKDVQDFILTLMNNTIEKTANELKFIAELKAKDLKKPLTTNTDEILKLVRPWDRDYYTGKYFQLNPSNSPSAKEISYYFTLGNVIQGLSDLFQQIYGIRLEPAITDEGETWSPDVRRLNVISEEEGIIGIIYCDLFERNGKTSNPAHFTVCCSRQIYPSETDFSTIQVGENPDGTYFQLPVISLVCNFSPILIASKKSLCFLQLSEVETLFHEMGHAMHSMLGRTHMQNISGTRCATDFVELPSILMEHFAKDIRILTKIGKHYGTGETIQADMLQRFMKSTNFLQNCETYSQAKMAMLDQSFHDEKIISDIDNFDVVENYQALERRLKVLVDDQSNWCGRFGHLFGYGATYYSYLFDRTIASKIWYALFEDDPYSRKNGDKFKKHLLKWGGLKDPWKCIADVLECPMLEKGGSDAMEFIAQSHKS	ND	ND	ND	ND	ND	ND	ND	ND	ND	ND	ND	ND	ND	ND	ND	ND	ND	ND	ND	ND	ND	ND	ND	ND	ND	ND	ND	ND	ND	ND	ND	ND	ND	ND	ND	ND	ND	ND	ND	ND	ND	ND	ND	ND	ND	ND	ND	2.31e-06	ND	ND	ND	ND	ND	ND	ND	ND	ND	ND	ND	ND	ND	ND	ND	ND	ND	ND	ND	ND	ND	ND	ND	ND	ND	ND	ND	ND	ND	ND	ND	ND	ND	ND	ND	ND	ND	ND	ND	ND	ND	ND	ND	ND	ND	ND	ND	ND	ND	ND	ND	ND	ND	ND
Scer_sp_A6ZZJ1.1_MYO3_YEAS7	1270	RecName: Full=Myosin-3; AltName: Full=Actin-dependent myosin-I MYO3; AltName: Full=Class I unconventional myosin MYO3; AltName: Full=Type I myosin MYO3	MAVIKKGARRKDVKEPKKRSAKIKKATFDANKKKEVGVSDLTLLSKISDESINENLKKRFKNGIIYTYIGHVLISVNPFRDLGIYTNAVLESYKGKNRLEVPPHVFAIAESMYYNLKSYNENQCVIISGESGAGKTEAAKRIMQYIAAASNSHSESIGKIKDMVLATNPLLESFGCAKTLRNNNSSRHGKYLEIKFNSQFEPCAGNITNYLLEKQRVVSQIKNERNFHIFYQFTKGASDTYRQMFGVQMPEQYIYTAAAGCTTADTIDDVKDYEGTLEAMRTIGLVQEEQDQIFRMLAAILWIGNISFIENEEGNAQVGDTSVTDFVAYLLQVDASLLVKCLVERIMQTSHGMKRGSVYHVPLNPVQATAVRDALAKAIYNNLFDWIVDRVNVSLQAFPGADKSIGILDIYGFEIFEHNSFEQICINYVNEKLQQIFIQLTLKAEQETYEREKIKWTPIKYFDNKVVCDLIEAKNPPGILAAMNDSIATAHADSNAADQAFAQRLNLFNSNPYFELRANKFVIKHYAGDVTYDINGITDKNKDQLQKDLIELIGTTTNTFLSTIFPDDVDKDSKRRPPTAGDKIIKSANELVETLSKAEPSYIRTIKPNQTKSPNDYDDHQVLHQVKYLGLQENVRIRRAGFAYRQTFEKFVERFYLLSPDCSYAGDYTWDGDTLEAVKLILRDAMIPEKEFQLGVTSVFIKTPESLFALEDMRDKYWYNMAARIQRAWRRFLQRRIDAAIKIQRTIREKKGGNKYVKLRDYGTKLLAGKKERRSMSLLGYRAFMGDYLSCNESKTKGSYIRRQVGIKDKVVFSIKGECLHSKFGRSAQRLKKVFILTKKTFYIIGQTREQNAMKYTQDYKIDVGKIKQVSLTNLQDDWMGVILVNSTQPDPLINTPFKTELMTRLKKLNEKIMIKVGPTIEYHKQPNKLHTVRSKISDSAPKYGDIYKSSTIYVRRGHPANSKSNKKPKNPGGLSGKPIKSKKSKHKSTHKHTHSHRSHRDAAKKQPLPSQKPVNPLSLAATAAQAAYNPKPDKTVPIKSSAIPAAKVSSKHSSKPSSKEKVAVKKASSSHKSSSAKQNQVSMPPSKGVEKNKEPLKETTATANIPIPPPPPPMGQPKDPKFEAAYDFPGSGSSSELPLKKGDIVFISRDEPSGWSLAKLLDGSKEGWVPTAYMTPYKDTRNTVPVAATGAVNDVTNQKSSQIDNTISSAQEGVQFGSATVGPTSDNQSNPVGTFSDGLASALAARANKMRAESADDDDNDDGDDDDDW	ND	ND	ND	1.45e-05	ND	ND	ND	ND	ND	ND	8.97e-06	ND	ND	ND	2.91e-06	ND	ND	ND	ND	ND	ND	1.57e-06	ND	1.13e-05	ND	ND	ND	ND	ND	1.18e-05	ND	ND	ND	ND	2.87e-05	ND	ND	ND	ND	ND	ND	ND	1.36e-05	2.23e-05	ND	ND	ND	ND	ND	1.17e-05	ND	ND	1.5e-05	8.86e-06	ND	ND	ND	ND	ND	ND	ND	ND	ND	ND	ND	ND	ND	1.25e-05	ND	ND	ND	ND	ND	ND	ND	8.85e-06	ND	ND	ND	ND	3.63e-05	1.6e-05	2.67e-05	ND	ND	4.69e-06	ND	ND	ND	ND	ND	ND	2.99e-06	ND	ND	ND	ND	ND	ND	ND	ND	ND
Scer_sp_A6ZZS7.1_RGT1_YEAS7	1170	RecName: Full=Glucose transport transcription regulator RGT1; AltName: Full=Restores glucose transport protein 1	MNELNTVSTNSSDSTKNGGTSNSPDDMDSAAAASHAIKKRTKASRACDQCRKKKIKCDYKDEKGVCSNCQRNGDRCSFDRVPLKRGPSKGYTRSTSHPRTNEIQDHNNSRSYNTFDNSNNTLNNNTGNSGDNGINSNTVPSTPSRSNSVLLPPLTQYIPQVGGIPPSFQNPAIQSTMPAGNIGQQQFWKVPYHEFQHQRKGSIDSLQSDISVRTLNPNEQLSYNTVQQSPITNKHTNDSGNANGSVTGSGSASGSGGYWSFIRTSGLLAPTDDHNGEQTRRSSSIPSLLRNTSNSLLLGGQPQLPPPQQQSQPQAHQQKLQQGQNPYSYSQFSQQQPYNPSISSFGQFAANGFHSRQGSVASEAMSPSAPAMFTSTSTNPVNVAQQTQRPQGQQVPQFSSELDGNKRRQSAPVSVTLSTDRLNGNENNNGEINNNNGSNNSGSSKDTSQHSQESVTTPAALEASSPGSTPQRSTKKRRKSYVSKKTKPKRDSSISITSKDSAHPMTTSSTIAYGQISDVDLIDTYYEFIHVGFPIIPLNKTTLTSDLLLVNTQPISNIHEVNSYVILWFRNSLELLVRVALKQKPGGKFFDNIVGVALSPSNDNNKAGFTTATARDDAEKTRRDSHNEVQDTLEVQSVFIAALNECFQKIVDIHPKFRENNDQISPKIKVIYLSTFILLNYILAFVGYDNSFVLGMSVTIFNEFKLYKLLLFPEPDVNDVKAPVDEEANTGNGNTKTSEFEIGSESAGHMNPSNSPNSMDENISHYSVLFKRLYVLLSVFDSLQSCAFGGPKLLNISIQGSTERFFSNDLGSKWCLEQSQLRLKSVLQSLKLGELMSELTRNRISMNGNRKPGFDITNSSSLLSEYVETQPLSVAQLFCKLLIGKHNFINCLLSLYDSEAGVYSDLTLDLSSKIADSLCSLISIILQVLTLILRLNPTNSIDFNYRPPNPPANNPTVQEGPSAMGSSPVAGNLNAAPPSEGNPDFYKKLLGLKQDTGTILSDLCRGIISPFAIAILHEVYNITELVKQMPTSLISIMMTATTTQNTQDTKKSQDLVMKLSNSMNEVVQITSVLTMIKPFKIFEHELNKPIMSLTGGLSSTTRNDVMWPKSGQGLRESSVMKTLLDERRTSGTQPTTAPVAAEESRLENVALENFVSIGWKLLDDSELGWY	ND	0.000612	ND	ND	ND	ND	ND	ND	ND	ND	ND	ND	ND	ND	ND	ND	ND	ND	ND	ND	ND	ND	ND	ND	ND	ND	ND	ND	ND	ND	ND	ND	ND	ND	ND	ND	ND	ND	ND	ND	ND	ND	ND	ND	ND	ND	ND	ND	ND	ND	ND	ND	ND	ND	ND	ND	ND	ND	ND	ND	ND	ND	ND	ND	ND	ND	ND	ND	ND	ND	ND	ND	ND	ND	ND	ND	ND	ND	0.000451	ND	ND	ND	ND	ND	ND	ND	ND	0.000656	ND	ND	ND	ND	ND	ND	ND	ND	0.000618	ND	ND	ND	ND	ND
Scer_sp_A6ZZY2.1_YKR18_YEAS7	725	RecName: Full=IML2-like protein SCY_3392; AltName: Full=YKR018C homolog	MFKVFGFGAKEEIPELSQEEKTKAILKQAHDFEQALRAMDYVLDDNADEGLALLDESDAKEASDQTINALARGVIEFLEATLGFEAEEMKKASATLAKAEALSLKSRERAQKIGLKSSSLYPPGTVYAVTYTESCLLHALLMIFSESMMEAAKAILKLRKSYYMLQEILETIKAANKAKKLKITSGSEDKESTPATFITGGDAFNSVDIPYELTPEEQKDKDLLQFAEQIHSMRTKRLSGAHIGNSPAINRLRGELGLQAMEDLPEEEITDHKVLSDDIDLSQATIDEFVHSGVNLCFGILQVVISLLPPAIGAVLSVVGFRGSREEGLRLVWKATKQRNVHGCIGLLALMFYYDGPFQFTDDDFDIPAAVKDSSNSEDSEDEEMDGPTLLHPGKILEDALLQSRALFPNSALWLLNEARMLSGKGRLEEAVALMDSIDVSKIRMRQVKSLMIFDRAITLIHLHQYDRAAEDILSLLDISDWSHAFYTYFAGCCYLENWRMCEMGLMKSDKKDEYQKKAEELIFTSVNLLGKKTFKSKNLPLDRFILRKVEQFKAKKEELGVENPLDGIATSPVHEISYFYNGYNRMSEEHLELTKKMLTEYRNPAIEALDSDQELIKDLLVSLTLRRLGHIQEGCDILDEKVLPKFFSIQNGKVKYIKKTEDPWAYPTALYERALFTWKLEGMDGLPESKEWLLRAQGYADDYELSTRVGMKIKAAIDRVDHSL	ND	ND	ND	ND	ND	ND	ND	6.54e-05	ND	ND	ND	ND	ND	ND	ND	ND	ND	ND	ND	ND	ND	ND	ND	ND	ND	ND	ND	ND	ND	ND	ND	ND	ND	ND	ND	ND	ND	ND	ND	ND	ND	ND	ND	ND	6.18e-05	ND	ND	ND	ND	7.54e-05	6.47e-05	ND	ND	ND	ND	ND	ND	ND	ND	ND	ND	ND	ND	ND	ND	ND	ND	ND	ND	ND	ND	ND	ND	ND	ND	ND	ND	ND	ND	ND	ND	ND	ND	7.73e-05	ND	ND	ND	ND	ND	ND	ND	ND	ND	ND	ND	ND	ND	ND	ND	ND	ND	ND
Scer_sp_A7A018.2_GLG1_YEAS7	616	RecName: Full=Glycogenin-1; AltName: Full=Glycogen synthesis initiator protein 1; AltName: Full=Glycogenin glucosyltransferase 1	MYKKLAIATLLYSADYLPGVFALGHQVNKLLEEAGKKGDIETCLIVTTSLFNDTLSELAKNLLQSIYTKIVLVEPLDCQEESIQKNSENLALLERPELSFALIKARLWELTQFEQVLYLDSDTLPLNKEFLKLFDIMSKQTTSQVGAIADIGWPDMFNSGVMMLIPDTDTASVLQNYIIENTSIDGSDQGILNQFFNQNCCTDELVKDSFSREWVQLSFTYNVTIPNLGYQSSPAMNYFKPSIKLIHFIGKHKPWSLWSQKNFIKNEYHDQWNEVYEEFKEEHQLNNEVSKPKISDSDKTETPETITPVDAPPSNEPTTNQEIDTISTVEENVDNQNAEPVPNSDHSPAPNPVPLDFTKWLTTFINKDHLTNQPVNESREYSKENDNNIINSSSNRDQESPPNSTQEPNSSYSVVSTQADSDEHQNAEEEDSTTDNASNSGEESHLDDISTAASSNNNVSNQPDNKNFSNSKENNISVEPSPSNPEQKRSTDNIQKPSVSTNDLPDDVEPHTSVDDNIQYLEKDKEGYEEFLPDVYESNAIDNEEEFFDDDARDATEGETKTSAVADKQEDMKLTAEETNQPQQEMPNFKFDWEDSDYLSKVERCFPDDIFEYAVE	ND	ND	ND	ND	ND	ND	ND	ND	ND	ND	ND	ND	ND	ND	ND	ND	ND	ND	ND	ND	ND	ND	ND	ND	ND	ND	ND	ND	ND	8.87e-06	ND	ND	ND	ND	7.96e-06	ND	ND	ND	ND	ND	ND	ND	ND	ND	ND	ND	ND	ND	ND	ND	ND	ND	ND	ND	ND	ND	ND	ND	1e-06	ND	ND	ND	9.32e-07	ND	ND	ND	ND	ND	ND	ND	ND	ND	ND	ND	ND	ND	ND	3e-05	ND	ND	ND	ND	ND	ND	ND	ND	ND	ND	ND	1.32e-06	ND	ND	ND	ND	ND	ND	ND	ND	ND	9.08e-07	ND	ND
Scer_sp_A7A084.1_XPOT_YEAS7	1100	RecName: Full=Exportin-T; AltName: Full=Exportin(tRNA); AltName: Full=Karyopherin-beta; AltName: Full=tRNA exportin	MLERIQQLVNAVNDPRSDVATKRQAIELLNGIKSSENALEIFISLVINENSNDLLKFYGLSTLIELMTEGVNANPNGLNLVKFEITKWLKFQVLGNKQTKLPDFLMNKISEVLTTLFMLMYSDCNGNQWNSFFDDLMSLFQVDSAISNTSPSTDGNILLGLEFFNKLCLMINSEIADQSFIRSKESQLKNNNIKDWMRDNDIMKLSNVWFQCLKLDEQIVSQCPGLINSTLDCIGSFISWIDINLIIDANNYYLQLIYKFLNLKETKISCYNCILAIISKKMKPMDKLAFLNMINLTNELTYYHQAISMNPQIITFDNLEVWESLTKLITSFGIEFTIIIEQVNDDQKLDTLYKQSVISNVDSILLEKIIPILLEFMNNEFDSITAKTFPFWSNYLAFLKKYKASSPNFVPLHKDFLDNFQQICFKRMKFSDDEVTQDDFEEFNETVRFKLKNFQEIIVVIDPSLFLNNISQEISANLMNCKNESWQVFELTIYQIFNLSECIKNNYFGLNKNEIMTSQPSLTLVRFLNELLMMKDFLLAIDNEQIQILFMELIVKNYNFIFSTSANTANATDDDEKYLLILNIFMSSFAMFNKRENVRLRSWYLFTRFLKLTRINLKKILFANKNLVNEITNKISPLLHIKVTSINAQGTDDNDTIFDNQLYIFEGIGFIITLNNSSQELTAATANTPIDYDILDQILTPLFTQLEGCITQGASPVVILECHHILMAIGTLARGLHIGLVPENQVNNMVVNKKLINDSLIHKFSNIAEVILVTFSFFNKFENIRDASRFTFARLIPILSNKILPFINKLIELILSSTDLKSWEMIDFLGFLSQLIHMFHTDTDCYQLFNQLLTPLINKIHSIIEEIDEQHDQQSSSNKPIDTAVTATSVNKNIVVTDSYRDKILLKKAYCTFLQSFTNNSVTSILLSDINRAILPVILNDLVTYTPQEIQETSMMKVSLNVLCNFIKCFGNGTCLDNDDINKDPNLKIDGLNEYFIMKCVPIIFEIPFNPIYKFNIKEGSFKTMAYDLARLLRELFIVSSNPTTNENECVKYLTQIYLPQIQLPQELTIQLVNMLTTMGQKQFEKWFVDNFISVLKQGQ	ND	ND	ND	ND	ND	ND	ND	ND	ND	ND	ND	ND	ND	ND	ND	ND	ND	ND	ND	ND	ND	ND	ND	ND	ND	ND	ND	ND	ND	ND	ND	3.21e-06	ND	ND	ND	ND	ND	ND	ND	ND	1.14e-05	ND	ND	ND	ND	ND	ND	ND	ND	ND	ND	ND	ND	ND	ND	ND	ND	ND	ND	ND	ND	ND	ND	ND	ND	ND	ND	ND	ND	ND	ND	ND	ND	ND	ND	ND	ND	ND	ND	ND	ND	ND	ND	ND	ND	ND	ND	ND	ND	ND	ND	ND	ND	ND	ND	ND	ND	ND	ND	ND	5.12e-05	ND
Scer_sp_A7A1A3.1_CD123_YEAS7	360	RecName: Full=Translation initiation factor eIF2 assembly protein; AltName: Full=Cell division cycle protein 123	MSSQEYTTFIDIPVTRAQVEHCSYSFWSSLYPKYVPKSIVLKSLPKKFIQYLEQDGIKLPQEENSRSVYTEEIIRNEDNDYSDWEDDEDTATEFVQEVEPLIDFPELHQKLKDALNELGAVAPKLNWSAPRDATWILPNNTMKCNEVNELYLLLNASNYIMHDLQRAFKGCVDGDDIKGLKFDLVLRQWCDMNPALEFRVFVKNAHIVGATQRDLNYYDYLDELSDTFKDLIDEIVHDVVLPKFPDKSFVLDVYIPRPFNKIFIVDINPFARKTDSLLFSWNEIAAIAPPKNDVEDYELRLVTRHNTGRFASKEHSENHVPQDLVEASLNPEAIRELTQKWKELLSQQAKEESSDSESET	ND	ND	ND	ND	ND	ND	ND	ND	ND	ND	ND	ND	ND	ND	ND	ND	ND	ND	1.95e-06	ND	ND	ND	ND	ND	ND	ND	ND	ND	ND	ND	ND	ND	ND	ND	ND	ND	ND	2e-06	ND	ND	ND	ND	ND	ND	ND	ND	ND	ND	ND	2.74e-06	ND	ND	ND	ND	ND	ND	ND	ND	ND	1.56e-06	ND	1.66e-06	ND	ND	ND	ND	ND	ND	ND	ND	ND	ND	ND	ND	ND	ND	ND	ND	ND	ND	ND	ND	ND	ND	ND	ND	ND	ND	ND	ND	ND	ND	ND	ND	ND	ND	ND	ND	ND	ND	ND	ND
Scer_sp_A7A1U4.1_ATG17_YEAS7	417	RecName: Full=Autophagy-related protein 17	MNEADVTKFVNNARKTLTDAQLLCSSANLRIVDIKKKLSSWQLSISKLNFLIVGLRQQGKFLYTILKEGIGTKLIQKQWNQAVLVVLVDEMKYWQYEITSKVQRLDGIVNELSISEKDDTDPSKLGDYISRDNVNLLNDKLKEVPVIERQIENIKLQYENMVRKVNKELIDTKLTDVTQKFQSKFGIDNLMETNVAEQFSRELTDLEKDLAEIMNSLTQHFDKTLLLQDKKIDNDEREELFKVVQGDDKELFNIFKTLHEVIDDVNKTILNLGQFLQAKIKEKTELHSEVSEIINDFNRNLEYLLIFKDISNLIDSFKNSCTQDIQTTKELCEFYDNFEESYGNLVLEAKRRKDVANRMKTILKDCEKQLQNLDAQDQEERQNFIAENGTYLPETIWPGKIDDFSSLYTLNYNVKNP	ND	ND	ND	ND	ND	ND	ND	ND	ND	ND	ND	ND	ND	ND	ND	ND	ND	ND	1.06e-05	ND	ND	ND	ND	ND	ND	ND	ND	ND	7.02e-06	ND	ND	ND	ND	ND	ND	ND	ND	ND	5.24e-06	ND	ND	ND	ND	ND	ND	ND	ND	ND	ND	ND	ND	ND	ND	ND	ND	ND	ND	ND	ND	ND	ND	ND	ND	ND	ND	ND	ND	ND	ND	ND	ND	ND	ND	ND	ND	ND	ND	ND	ND	ND	ND	ND	ND	ND	ND	ND	ND	ND	ND	ND	ND	ND	ND	ND	ND	ND	ND	ND	ND	ND	ND	ND
Scer_sp_A7A237.1_SPB4_YEAS7	606	RecName: Full=ATP-dependent rRNA helicase SPB4; AltName: Full=Suppressor of PAB1 protein 4	MSKSLEWDNLGFSLLPWIRTGLDVMGFETMTPVQASTIPMLAGNKDVVVDSVTGSGKTAAFVIPVLEKVVKEEANTSKFKKAHFHSLIIAPTRELSRQIESVVLSFLEHYPSDLFPIKCQLLVGTNEATVRDDVSNFLRNRPQILIGTPGRVLDFLQMPAVKTSACSMVVMDEADRLLDMSFIKDTEKILRLLPKQRRTGLFSATMRSAGSDIFKTGLRNPVRITVNSKNQAPSSLKLNYCVVNPAEKLQLLVSILNNYKFKKCIVYFPTCVSVSYFYSFIQYLGKRNILVNEVEIFSLHGKLQTSARTKTLTAFTDSLSNSVLFTTDVAARGIDIPDVDLVIQLDPPTNTDMFMHRCGRTGRANRVGKAITFLNEGREEDFIPFMQVKNVELEELDLEVKGITTNFYEDFRNWILEDRDRFDKGVKAYVAFIKYYSNHSATSIFRLQSLDYVGIAKLYGLFRLPRMPEITKYLATEKQEGIFPGNWLVDPPVNMDEYKYKDKKREKERQETLKNISLINDKKKLKSELKKKNLAWSDKTLTKERKLERKEKMSLKRKAIEEELKAEELDENAEEERIKEDWKEIVLQNKRKKVSSKAIQGNFDDL	ND	ND	ND	ND	ND	ND	ND	ND	ND	ND	ND	ND	ND	ND	ND	ND	ND	ND	ND	ND	ND	ND	ND	1.61e-06	ND	ND	ND	ND	ND	ND	ND	ND	ND	ND	ND	ND	ND	ND	ND	ND	ND	ND	ND	ND	ND	ND	ND	ND	4.14e-05	ND	ND	ND	ND	ND	ND	ND	ND	ND	ND	ND	ND	ND	ND	ND	ND	ND	ND	ND	ND	ND	ND	ND	ND	ND	ND	ND	ND	ND	ND	ND	ND	ND	ND	ND	ND	5.27e-05	ND	ND	ND	ND	ND	ND	ND	ND	ND	ND	ND	ND	ND	ND	ND	ND
Scer_sp_A7A261.2_LSB3_YEAS7	459	RecName: Full=LAS seventeen-binding protein 3; Short=LAS17-binding protein 3	MGINNPIPRSLKSETKKAAKILASFVKPNQVFGADQVIPPDVLKRAKGLAIITILKAGFLFSGRAGSGVIVARLKDGTWSAPSAIAMAGAGAGGMVGIELTDFVFILNTQDAVKSFSEFGTITLGGNVSVSAGPLGRSAEAAASASAGGVAAVFAYSKSKGLFAGVSVEGSAIIERREANRKFYGDNCTAKMILSGRIRPPPAVDPLFRVLESRAFNYRPSNGGRGSFDDDEDDYYDDDDYYNDIPSSFSSTDASSTRPNTRSTRRRAQSGSRYTFDDDDDDDDYGTGYSRNSRLAPTNSGGSGGKLDDPSGASSYYASHRRSGTAQSRARSSRNRWADDEYDDYDDDYESGYRRGNGRDRTKDREVDDLSNRFSKSRISSASTPQTSQGRFTAPTSPSTSSPKAVALYSFAGEESGDLPFRKGDVITILKKSDSQNDWWTGRVNGREGIFPANYVELV	0.000133	0.000154	0.000105	9.01e-05	0.000102	0.000123	0.000104	9.53e-05	0.000115	0.000117	0.000124	0.000108	0.000111	0.000116	0.000149	0.000132	0.000131	0.000122	9.02e-05	0.000124	0.000135	0.000127	0.000115	0.000127	8.72e-05	0.000111	9.25e-05	8.16e-05	0.000147	0.000131	0.000162	7.16e-05	0.000129	0.000114	0.000138	8.22e-05	9.74e-05	0.000122	0.000144	0.000125	0.000136	0.000134	9.47e-05	0.000137	8.85e-05	0.000122	8.48e-05	0.000104	0.000125	9.14e-05	0.000116	0.000154	0.000101	0.000176	0.000153	0.000106	0.000101	0.000104	9.39e-05	0.000111	9.88e-05	7.34e-05	9.18e-05	9.59e-05	6.39e-05	9.6e-05	4.62e-05	0.000124	0.000129	0.000151	0.000136	0.000118	0.000137	0.000128	9.5e-05	0.000105	0.00013	9.87e-05	0.000134	0.000137	0.000174	0.000169	0.000115	9.69e-05	0.000128	7.85e-05	8.01e-05	0.000111	0.000115	8.8e-05	7.79e-05	0.000121	0.000116	0.000151	0.000112	0.000138	8.56e-05	0.000102	9.11e-05	6.89e-05	8.8e-05	0.000108
Scer_sp_B3LFD9.1_ZWINT_YEAS1	385	RecName: Full=Outer kinetochore KNL1 complex subunit KRE28; AltName: Full=Spindle pole body component KRE28	MDTGSASIKDYETVLTDIEDSIAVSSEEVLNNQELRLKNTLHEITSSILAINEENKFVNPLRNDESLDVEGKEVFVNPKILSAKIKEFNKLMELLKLTYLEQETLDYFFRFTLSSTKPLQLDSEKDPQFVKLNERVNDLKEEISNVQESKIEQIKAEIQETGHNFAEKQDLINELYLEATGDIENCWDSLNELKNLTNKEDKNMMGEKDTILNSSDSDDFVEETYTNWQKLLFLQKQNQRLTKELKEMHEVKNQIIRKGEQSKKEDSGHLMANESELCQSINLLTKFWEKHFLLKGSKTTILNFEIFTQLGKVQFEIKDMQYIIAISLSDLKRPMIKDITILQKAGGNIVTDIEANSKFNNKYRNNTKVQIFEVMDDIISELTNE	ND	ND	ND	ND	ND	ND	ND	ND	ND	ND	ND	ND	ND	1.36e-05	ND	ND	ND	ND	ND	ND	ND	ND	ND	ND	ND	ND	ND	ND	ND	ND	ND	ND	ND	ND	ND	ND	ND	ND	ND	ND	ND	ND	ND	7.99e-06	ND	ND	ND	ND	9.31e-06	ND	ND	ND	ND	ND	ND	ND	ND	ND	ND	ND	ND	ND	ND	ND	ND	ND	ND	ND	ND	ND	ND	ND	ND	ND	ND	ND	ND	ND	ND	ND	ND	ND	ND	ND	ND	ND	ND	ND	ND	ND	ND	ND	ND	ND	ND	ND	ND	ND	ND	ND	ND	1.92e-06
Scer_sp_B3LFH4.1_MZM1_YEAS1	123	RecName: Full=Mitochondrial zinc maintenance protein 1, mitochondrial; AltName: Full=Altered inheritance of mitochondria protein 8; AltName: Full=Found in mitochondrial proteome protein 36; Flags: Precursor	MSTRTKALNAYRHGLRATRIAFRNDAEVLLAARAKMRSGMLCPPDPKLTTEDQIQHLEDVAVFLRRNLVQGKKVDGSSTKEPRYHLNIHKDTELGDNETIADPTARVKTNLKARPFKCSDKKQ	ND	ND	ND	ND	ND	ND	ND	ND	ND	ND	9.33e-06	ND	ND	ND	ND	ND	ND	6.57e-06	ND	ND	ND	ND	ND	ND	ND	7.02e-06	5.36e-06	ND	ND	3.52e-06	ND	ND	ND	ND	3.28e-06	3.6e-06	7.32e-06	ND	ND	3.49e-06	ND	ND	ND	ND	ND	ND	ND	ND	ND	ND	ND	ND	ND	ND	ND	3.32e-06	ND	2.91e-06	ND	4.02e-06	ND	3.13e-06	ND	3.94e-06	ND	1.18e-05	ND	ND	ND	ND	ND	ND	ND	ND	ND	4.45e-06	ND	ND	ND	ND	ND	ND	ND	ND	ND	9.18e-06	9.61e-06	ND	6.99e-06	3.26e-06	3.64e-06	3.45e-06	ND	ND	ND	ND	ND	ND	ND	ND	3.18e-06	ND
Scer_sp_B3LFU6.1_SP110_YEAS1	944	RecName: Full=Spindle pole body component 110; AltName: Full=Extragenic suppressor of CMD1-1 mutant protein 1; AltName: Full=Nuclear filament-related protein 1; AltName: Full=Spindle pole body spacer protein SPC110	MDEASHLPNGSLKNMEFTPVGFIKSKRNTTQTQVVSPTKVPNANNGDENEGPVKKRQRRSIDDTIDSTRLFSEASQFDDSFPEIKANIPPSPRSGNVDKSRKRNLIDDLKKDVPMSQPLKEQEVREHQMKKERFDRALESKLLGKRHITYANSDISNKELYINEIKSLKHEIKELRKEKNDTLNNYDTLEEETDDLKNRLQALEKELDAKNKIVNSRKVDDHSGCIEEREQMERKLAELERKLKTVKDQVLELENNSDVQSLKLRSKEDELKNLMNELNELKSNAEEKDTQLEFKKNELRKRTNELNELKIKSDEMDLQLKQKQNESKRLKDELNELETKFRENGSQSSAKENELKMLKNKIAELEEEISTKNSQLIAKEGKLASLMAQLTQLESKLNQRDSQLGSREEELKKTNDKLQKDIRIAREETVSKDERITDLQKKVKQLENDLFVIKKTHSESKTITDNELESKDKLIKILENDLKVAQEKYSKMEKELKEREFNYKISESKLEDEKTTLNEKISNLAAENSQLKNKIEDNSTATHHMKENYEKQLESLRKDIEEYKESAKDSEDKIEELKIRIAENSAKVSEKRSKDIKQKDEQISDLTQNLKLQEDEISSLKSIIDRYKKDFNQLKSEQSNIQHDLNLQILNLENKLIESEDELKSLRDSQKIEIENWKRKYNNLSLENDRLLTEKESASDKEREISILNRKLDEMDKEKWNLQESKEKYKRELQKVITANDRLRREKEELNENSNNIRIMEDKMTRIKKNYLSEITSLQEENRRLEERLILNERRKDNDSTMQLNDIISYYKLKYHSEVRHNNDLKVINDYLNKVLALGTRRLRLDTRKGEHSLNISLPDDDELDRDYYNSHVYTRYHDYEYPLRFNLNRRGPYFERRLSFKTVALLVLACVRMKRIAFYRRSDDNRLRILRDRIESSSGRISW	ND	ND	ND	ND	ND	ND	ND	ND	ND	ND	ND	ND	ND	ND	ND	ND	ND	ND	ND	ND	ND	ND	ND	ND	ND	ND	ND	ND	ND	ND	ND	ND	ND	ND	ND	ND	ND	ND	ND	ND	ND	ND	ND	ND	ND	1.54e-06	ND	ND	ND	ND	ND	ND	ND	ND	ND	ND	ND	ND	ND	ND	ND	ND	ND	ND	ND	ND	ND	ND	ND	ND	ND	ND	ND	ND	ND	ND	ND	ND	ND	ND	ND	ND	ND	ND	ND	ND	ND	ND	ND	ND	ND	ND	ND	ND	ND	ND	ND	ND	ND	ND	ND	ND
Scer_sp_B3LFZ1.2_HNT2_YEAS1	206	RecName: Full=Bis(5'-adenosyl)-triphosphatase; AltName: Full=AP3A hydrolase; Short=AP3Aase; AltName: Full=Diadenosine 5',5'''-P1,P3-triphosphate hydrolase; AltName: Full=Dinucleosidetriphosphatase; AltName: Full=Hit family protein 2	MNKPIYFSKFLVTEQVFYKSKYTYALVNLKPIVPGHVLIVPLRTTVLNLSDLTMPESQDYFKTLQLIHRFIKWQYKADSINVAIQDGPEAGQSVPHLHTHIIPRYKINNVGDLIYDKLDHWDGNGTLTDWQGRRDEYLGVGGRQARKNNSTSATVDGDELSQGPNVLKPDSQRKVRALTEMKKEAEDLQARLEEFVSSDPGLTQWL	ND	ND	3.2e-06	ND	ND	ND	ND	ND	ND	ND	4.55e-06	5.98e-06	5.13e-06	1.22e-05	ND	ND	ND	ND	1.22e-05	7.55e-06	ND	6.06e-06	1.11e-05	3.95e-06	3.41e-06	ND	1.11e-05	6.88e-06	8.6e-06	ND	ND	ND	3.87e-06	ND	2.41e-06	ND	ND	ND	ND	ND	9.69e-06	7.51e-06	ND	ND	ND	1.36e-06	ND	ND	ND	2.8e-06	2.07e-06	ND	ND	ND	ND	ND	4.1e-06	3.17e-06	1.56e-06	ND	3.33e-06	ND	ND	6.78e-06	9.66e-06	ND	ND	ND	ND	ND	ND	ND	ND	ND	ND	2.57e-06	ND	ND	9.6e-06	ND	ND	ND	ND	ND	ND	2.5e-06	3.14e-06	3.76e-06	ND	ND	ND	2.69e-06	ND	ND	ND	ND	ND	ND	ND	1.87e-06	ND	6.49e-06
Scer_sp_B3LGB9.1_TRM82_YEAS1	444	RecName: Full=tRNA (guanine-N(7)-)-methyltransferase non-catalytic subunit TRM82; AltName: Full=Transfer RNA methyltransferase 82	MSVIHPLQNLLTSRDGSLVFAIIKNCILSFKYQSPNHWEFAGKWSDDFDKIQESRNTTAKEQQGQSSENENENKKLKSNKGDSIKRTAAKVPSPGLGAPPIYSYIRNLRLTSDESRLIACADSDKSLLVFDVDKTSKNVLKLRKRFCFSKRPNAISIAEDDTTVIIADKFGDVYSIDINSIPEEKFTQEPILGHVSMLTDVHLIKDSDGHQFIITSDRDEHIKISHYPQCFIVDKWLFGHKHFVSSICCGKDYLLLSAGGDDKIFAWDWKTGKNLSTFDYSSLIKPYLNDQHLAPPRFQNENNDIIEFAVSKIIKSKNLPFVAFFVEATKCIIILEMSEKQKGDLALKQIITFPYNVISLSAHNDEFQVTLDNKESSGVQKNFAKFIEYNLNENSFVVNNEKSNEFDSAIIQSVQGDSNLVTKKEEIYPLYNVSSLRKHGEHYS	1.39e-05	1.27e-05	2.18e-05	1.3e-05	1.11e-05	1.89e-05	2.57e-05	2.03e-05	1.13e-05	9.15e-06	ND	8.62e-06	1.32e-05	1.77e-05	1.48e-05	1.27e-05	2.5e-05	9.3e-06	2.31e-05	1.43e-05	1.67e-05	2.29e-05	7.12e-06	2.51e-05	1.3e-05	1.27e-05	2.32e-05	1.76e-05	1.12e-05	9.24e-06	1.58e-05	3.46e-05	ND	2.45e-05	2.23e-05	1.06e-05	5.83e-06	8.61e-06	1.25e-05	1.21e-05	4.49e-06	5.36e-06	1.59e-05	1.42e-05	1.44e-05	9.06e-06	1.04e-05	1.2e-05	1.53e-05	1.88e-05	9.66e-06	1.1e-05	2.42e-05	2.15e-05	2.65e-05	7.55e-06	8.67e-06	7.19e-06	1e-05	6.22e-06	1.9e-05	8.64e-06	7.99e-06	1.74e-05	1.41e-05	6.71e-06	2.25e-05	1.56e-05	6.95e-06	1.36e-05	1.78e-05	1.74e-05	1.58e-05	1.53e-05	ND	ND	1.57e-05	1.84e-05	1.18e-05	6.47e-06	1.43e-05	2.08e-05	1.72e-05	2.04e-05	2.06e-05	ND	6.85e-06	1.48e-05	1.07e-05	6.87e-06	ND	6.39e-06	6.26e-06	1.57e-05	8.9e-06	1.17e-05	ND	ND	ND	6.62e-06	1.16e-05	7.27e-06
Scer_sp_B3LGZ3.1_GET3_YEAS1	354	RecName: Full=ATPase GET3; AltName: Full=Arsenical pump-driving ATPase; AltName: Full=Arsenite-stimulated ATPase; AltName: Full=Golgi to ER traffic protein 3; AltName: Full=Guided entry of tail-anchored proteins 3	MDLTVEPNLHSLITSTTHKWIFVGGKGGVGKTTSSCSIAIQMALSQPNKQFLLISTDPAHNLSDAFGEKFGKDARKVTGMNNLSCMEIDPSAALKDMNDMAVSRANNNGSDGQGDDLGSLLQGGALADLTGSIPGIDEALSFMEVMKHIKRQEQGEGETFDTVIFDTAPTGHTLRFLQLPNTLSKLLEKFGEITNKLGPMLNSFMGAGNVDISGKLNELKANVETIRQQFTDPDLTTFVCVCISEFLSLYETERLIQELISYDMDVNSIIVNQLLFAENDQEHNCKRCQARWKMQKKYLDQIDELYEDFHVVKMPLCAGEIRGLNNLTKFSQFLNKEYNPITDGKVIYELEDKE	0.000479	0.000493	0.000343	0.000505	0.000494	0.000367	0.000438	0.000369	0.000416	0.000315	0.000409	0.000304	0.000282	0.00026	0.000361	0.000416	0.000376	0.000522	0.000463	0.000335	0.000513	0.000525	0.000354	0.000397	0.000463	0.000495	0.000494	0.000349	0.000321	0.000452	0.000501	0.000394	0.00051	0.000411	0.000387	0.000388	0.000336	0.000252	0.000304	0.000374	0.000306	0.000317	0.000396	0.000308	0.000404	0.000344	0.00035	0.00028	0.000379	0.00034	0.000399	0.000425	0.000401	0.00046	0.000569	0.000354	0.000367	0.000381	0.000372	0.000328	0.000391	0.000276	0.000377	0.000384	0.000419	0.000357	0.000356	0.00047	0.000314	0.000411	0.000407	0.000522	0.000464	0.000507	0.000564	0.000272	0.000379	0.000495	0.000299	0.000281	0.0004	0.000343	0.000231	0.000452	0.000378	0.000425	0.000387	0.000306	0.000325	0.000348	0.00038	0.000261	0.000359	0.000299	0.000394	0.000582	0.000506	0.000433	0.000454	0.000385	0.000283	0.000209
Scer_sp_B3LHR7.1_GMT1_YEAS1	337	RecName: Full=GDP-mannose transporter 1; Short=GMT 1; AltName: Full=Low dye-binding protein 3; AltName: Full=Morphogenesis checkpoint-dependent protein 3; AltName: Full=Vanadate resistance glycosylation protein 4	MSELKTGHAGHNPWASVANSGPISILSYCGSSILMTVTNKFVVNLKDFNMNFVMLFVQSLVCTITLIILRILGYAKFRSLNKTDAKNWFPISFLLVLMIYTSSKALQYLAVPIYTIFKNLTIILIAYGEVLFFGGSVTSMELSSFLLMVLSSVVATWGDQQAVAAKAASLAEGAAGAVASFNPGYFWMFTNCITSALFVLIMRKRIKLTNFKDFDTMFYNNVLALPILLLFSFCVEDWSSVNLTNNFSNDSLTAMIISGVASVGISYCSGWCVRVTSSTTYSMVGALNKLPIALSGLIFFDAPRNFLSILSIFIGFLSGIIYAVAKQKKQQAQPLRK	ND	1.3e-05	4.19e-06	9.75e-06	3.81e-06	ND	ND	8.09e-06	ND	ND	ND	ND	1.68e-05	ND	ND	ND	ND	ND	2.35e-06	ND	ND	ND	ND	ND	ND	ND	ND	ND	8.15e-06	ND	ND	ND	ND	ND	ND	ND	ND	1.78e-06	ND	ND	6.12e-06	6.03e-06	6.25e-06	ND	ND	ND	ND	ND	ND	ND	ND	ND	ND	2.33e-06	ND	ND	ND	ND	ND	ND	ND	ND	ND	ND	ND	ND	ND	6.05e-06	ND	5.72e-06	ND	5.85e-06	4.05e-06	4.55e-06	6.36e-06	ND	4.87e-06	4.95e-06	2.4e-06	ND	ND	ND	ND	ND	ND	ND	3.04e-06	2.16e-06	ND	2.34e-05	ND	1.49e-05	ND	ND	ND	ND	ND	5.97e-06	ND	ND	ND	ND
Scer_sp_B3LHS1.1_SHE10_YEAS1	577	RecName: Full=Outer spore wall assembly protein SHE10; AltName: Full=Sensitivity to high expression protein 10; Flags: Precursor	MGKLIKLITTLTVLVSLLQYCCEFNSGSISCERTQTLCHYTNPRVWNTYFSRNCELYKNKVSPGFDIVARKYDTAVKPVIDDATVKVNKVAIQPAFKVIHSQCKKWNCGKYYQLVRSPMVKTRRFFFAKYNAFVKPNIDKFFTAEFRSHLKERILKCKNIGHYYFTITSRCIKSKYDFIVGNTEEKLMGKFKNKDTHGIHGSVTHEPSSEDMVLTVSTMESDEEELTTTSTQTVVETITLDQEEASAVANHAHDDEASTDVEDSTDVNVNEQALLQEDFDMWSETILQKTQDVIQLFEKDVSKYIHGKLVEEANHFKAKFQSLDDKSKKFFSKISLAINDIECVEGIDSETGKKIFFDKSGSTEISQYITRELVREYFNETRSTLDELTNAMEKDLSEITDEIEKKVNAIREENVEVFEEWGDIIVNEWSKRMAYVDVINAHMGADDDTTLDEEKAKSSVNWKKFLKGKKQIIESRDKLAHHSADLSRVNAFRQKVQKKILSFTQESGEFLYILRSKANLQFQERERKERERKEREKAAAEEFQRQQELLLQQEEEDEEDVSYTSTSTITTTTTMTL	ND	ND	ND	ND	4.99e-05	ND	ND	ND	ND	5.57e-05	ND	ND	ND	ND	ND	ND	ND	ND	ND	ND	ND	ND	ND	ND	ND	ND	ND	ND	ND	ND	ND	ND	ND	ND	ND	ND	7.67e-05	ND	ND	ND	ND	ND	ND	6.63e-05	ND	ND	ND	3.61e-05	ND	3.28e-05	ND	ND	ND	ND	ND	ND	ND	ND	ND	ND	ND	ND	ND	ND	ND	ND	ND	7.05e-05	ND	ND	ND	ND	ND	7.01e-05	ND	ND	ND	ND	ND	ND	ND	ND	ND	ND	2.81e-06	ND	ND	ND	ND	ND	ND	ND	ND	ND	ND	ND	ND	ND	ND	ND	ND	ND
Scer_sp_B3LI04.1_SPG1_YEAS1	95	RecName: Full=Stationary phase-expressed protein 1	MKLDSGIYSEAQRVVRTPKFRYIMLGLVGAAVVPTAYMRRGYTVPAHSLDNINGVDTTKASVMGTEQRAAMTKGKSLQEMMDDDEVTYLMFSSIM	ND	ND	ND	ND	ND	ND	ND	ND	ND	ND	ND	ND	ND	ND	ND	ND	ND	ND	ND	4.13e-05	ND	ND	ND	ND	ND	ND	ND	ND	7.69e-06	ND	7.29e-06	ND	ND	ND	ND	ND	ND	ND	ND	ND	ND	8.56e-06	ND	ND	ND	ND	ND	ND	ND	ND	ND	ND	ND	ND	ND	ND	ND	ND	ND	3.57e-05	3.78e-06	ND	ND	ND	ND	6.76e-06	ND	ND	ND	ND	ND	ND	ND	ND	ND	ND	ND	ND	ND	ND	ND	ND	ND	ND	ND	ND	5.56e-05	ND	ND	ND	ND	7.54e-06	ND	ND	ND	ND	ND	ND	ND	4.47e-06	ND	3.27e-06
Scer_sp_B3LI22.1_RSSA1_YEAS1	252	RecName: Full=Small ribosomal subunit protein uS2A; AltName: Full=40S ribosomal protein S0-A; AltName: Full=Nucleic acid-binding protein NAB1A	MSLPATFDLTPEDAQLLLAANTHLGARNVQVHQEPYVFNARPDGVHVINVGKTWEKLVLAARIIAAIPNPEDVVAISSRTFGQRAVLKFAAHTGATPIAGRFTPGSFTNYITRSFKEPRLVIVTDPRSDAQAIKEASYVNIPVIALTDLDSPSEFVDVAIPCNNRGKHSIGLIWYLLAREVLRLRGALVDRTQPWSIMPDLYFYRDPEEVEQQVAEEATTEEAGEEEAKEEVTEEQAEATEWAEENADNVEW	0.003061	0.002308	0.002963	0.002729	0.0035	0.003198	0.00351	0.002724	0.002713	0.001957	0.002272	0.001974	0.001888	0.002197	ND	0.002234	0.00268	0.00216	0.002913	0.001837	0.002779	0.002513	0.001523	0.003445	0.002702	0.002776	0.001908	0.002176	0.002681	0.002269	ND	0.003787	0.002749	0.003546	0.002057	0.002499	0.001622	0.002006	0.002252	0.001888	0.001504	0.001641	0.002205	0.002014	0.002557	0.002249	0.001947	7.26e-06	0.00209	0.00221	0.002311	0.001915	0.00199	0.002616	0.002543	0.002051	0.001727	0.001659	0.00189	0.001824	0.001384	0.001648	0.001857	0.001819	0.002345	0.002172	0.003071	0.002801	0.002121	0.001698	0.00193	0.002901	0.002241	0.002602	0.003045	0.002094	0.003017	0.002408	0.001643	0.001599	0.00231	0.002292	0.002243	0.002162	0.002999	0.002802	0.001763	0.002297	0.002376	0.001675	0.001808	0.001661	0.001681	0.002524	0.001674	0.0029	0.002365	0.002202	0.003034	0.001719	0.00193	0.00176
Scer_sp_B3LI56.2_CBP4_YEAS1	147	RecName: Full=Assembly factor CBP4; AltName: Full=Cytochrome b mRNA-processing protein 4	MERPLWVRWLKVYAIGGAIIGSGFLLFKYTTPTDQQLISQLSPELRLQYEREKKLRQSEQQALMKIVKETSQSDDPIWKTGPLQSPWERNGDNVQSRDHFAKVRAEEVQKEELARIRNELSQLRSETEEKTKEIVQDKQVKSWWRFW	5.99e-06	6.67e-06	4.86e-06	ND	ND	ND	ND	ND	ND	1.06e-06	9.92e-06	ND	ND	ND	ND	1.06e-05	6.48e-05	1.03e-05	1.16e-05	1.3e-05	9.91e-06	1.1e-05	1.19e-05	1.06e-05	8.14e-06	1.12e-05	1.15e-05	9.54e-06	1.5e-06	1.09e-05	ND	7.66e-07	1.22e-05	8.25e-06	1.05e-05	2.22e-06	1.22e-05	1.15e-05	1.06e-05	1.25e-05	1.01e-05	1.1e-05	1.75e-06	1.08e-06	5.49e-06	6.27e-06	1.71e-06	1.29e-06	ND	6.29e-06	6.35e-06	1.53e-06	1.5e-06	ND	ND	9.05e-06	1.04e-05	3.52e-05	9.95e-06	1.24e-05	1.56e-06	8.65e-06	9.32e-06	1.28e-05	1.09e-06	1.83e-06	ND	ND	4.83e-06	9.92e-07	1.05e-06	6.13e-07	ND	ND	ND	8.57e-06	ND	ND	4.66e-06	ND	ND	ND	ND	9.97e-07	ND	1.25e-05	1.57e-05	1.24e-05	1.11e-05	8.55e-06	9.2e-06	1.65e-05	ND	ND	ND	1.92e-06	ND	ND	ND	1.15e-05	ND	2.69e-06
Scer_sp_B3LIN5.1_GET1_YEAS1	235	RecName: Full=Golgi to ER traffic protein 1; AltName: Full=Guided entry of tail-anchored proteins 1	MHWAAAVAIFFIVVTKFLQYTNKYHEKWISKFAPGNELSKKYLAKVKERHELKEFNNSISAQDNYAKWTKNNRKLDSLDKEINNLKDEIQSENKAFQAHLHKLRLLALTVPFFVFKIMYGKTPVYKLSSSTSTLFPTFVSGVWSQGWLYVLLHPLRTISQKWHIMEGKFGASKFDDMALQSVSLGIWVWALMNVINGVEFIVKQLFLTPKMEAPASVETQEEKALDAVDDAIILD	7.61e-06	2.21e-05	1.91e-05	9.49e-06	7.15e-06	8.93e-06	8.65e-06	9.31e-06	9.09e-06	1.92e-05	1.98e-05	1.09e-05	1.37e-05	6.29e-06	ND	2.98e-05	9.54e-06	1.04e-05	1.41e-05	1.18e-05	1.64e-05	2.92e-05	4.13e-05	2.73e-05	2.99e-05	7.55e-06	1.37e-05	2.57e-06	1.24e-05	3.57e-05	1.85e-05	1.21e-05	2.97e-05	8.78e-06	8.7e-06	4.23e-05	8.55e-06	1.05e-05	7.98e-06	9.45e-06	2.88e-05	3.21e-05	7.97e-06	6.41e-06	9.13e-06	8.46e-06	7.18e-06	1.7e-05	2.18e-05	3.37e-06	6.03e-06	5.57e-06	3.96e-06	4.83e-06	4.58e-06	7.07e-06	1.09e-05	1.17e-05	1.77e-05	3.32e-05	1.24e-05	1.17e-05	1.53e-05	2.21e-05	1.26e-05	7.97e-06	3.27e-06	1.29e-05	2.21e-05	1.51e-05	4.82e-06	8.13e-06	1.26e-05	2.21e-05	8.71e-06	8.24e-06	7.42e-06	8.37e-06	9.74e-06	6.9e-06	6.36e-06	5.61e-06	6.67e-06	1.83e-05	6.76e-06	1.26e-05	3e-05	7.23e-06	7.09e-06	1.85e-05	1.61e-05	3.42e-05	1.37e-05	6.34e-06	2.63e-06	ND	2.15e-05	ND	ND	3.26e-05	ND	3.65e-05
Scer_sp_B3LJA2.1_ETT1_YEAS1	412	RecName: Full=Enhancer of translation termination 1	MAKRPLGLGKQSREKKRKVESVEKKSDEPSRESTPVRSQMSVELDDDADLDDELAQLKGLWSKYFHSDRDDEYVLNGIVHECDRLLRLSEEDKEIKKTLNDIFHGIYALALSELTIFKAGDEEATEEKRKKDVSSFFENAIERVELGLSHFPESQFLKLVLAKIIFQRIPLEYISNLHLKSKDKKLDLVGQLEHGKKHFSIYENDTEFTFEILQMVNDLLDIVENFGREQSIQEGIDSDNEEEEELIDIELEPEHPVYPLQQSLEANYEWLRNHFDKLLDNTNTDMKIYASIANTLGELYLKKAEEPSKVFLSLQYDDGSSKKVSDKEAKNVQETALKHTKKALEYLEKAKLEDDPDTWVQVAEAYIDLGNLLDNESAEQEEAYKTAEEILGKANKASHGKFQDVLDNFLQG	ND	ND	ND	ND	ND	ND	ND	ND	ND	ND	ND	ND	ND	ND	ND	ND	ND	ND	ND	ND	ND	ND	ND	9.16e-06	ND	ND	ND	ND	ND	ND	ND	ND	ND	ND	ND	ND	ND	ND	ND	ND	ND	ND	ND	ND	ND	ND	ND	ND	ND	ND	ND	ND	ND	ND	ND	ND	ND	ND	ND	ND	ND	ND	ND	ND	ND	ND	ND	ND	ND	ND	ND	ND	ND	ND	ND	ND	ND	ND	ND	ND	ND	ND	ND	ND	ND	ND	ND	ND	ND	ND	ND	ND	ND	ND	ND	ND	ND	ND	ND	ND	ND	ND
Scer_sp_B3LJJ8.1_SEY1_YEAS1	776	RecName: Full=Protein SEY1; AltName: Full=Synthetic enhancer of YOP1 protein	MADRSAIQLIDEEKEFHQSALQYFQQCIGNRDVGLDYHVISVFGSQSSGKSTLLNVLFNTNFDTMDAQVKRQQTTKGIWLAHTKQVNTTIEIDNDRPDIFVLDVEGSDGSERGEDQDFERKAALFAIAVSEVLIVNMWEQQIGLYQGNNMALLKTVFEVNLSLFGKNDNDHKVLLLFVIRDHVGVTPLSSLSDSVTRELEKIWTELSKPAGCEGSSLYDYFDLKFVGLAHKLLQEDKFTQDVKKLGDSFVMKGTENYYFKPQYHHRLPLDGWTMYAENCWDQIERNKDLDLPTQQILVARFKTEEISNEALEEFISKYDESIAPLKGNLGSLTSQLVKLKEECLTKYDEQASRYARNVYMEKREALNTNLNSHISGTINEFLESLMEKLWDDLKLEVSSRDKATTSFVESVAAGKSKIEKEFNESMETFKKLGLLISNEEITCKFSDDIEERIKQLRDAELKAKIGRIKKNLVPELKDHVIHLLSHPSKKVWDDIMNDFESTIKDNISAYQVEKDKYDFKIGLSESENAKIYKNIRILAWRTLDTTVHDYLKIDTIVSILRDRFEDVFRYDAEGSPRLWKTEEEIDGTFRVAKEHALEVFEVLSLAVTSDNVEIIPDVPMAEEESGEDNEIYRDNEGVFHSRRFAHILTELQKENVLDQFRRQINITVLDSKRSIITTRTHIPPWIYVLLAVLGWNEFVAVIRNPLFVTLTLILGATFFVIHKFGLWGPVVNVVQSAVGETRTAIKDKLRQFVVEDHEVKESFEMKDFSKNEQKEK	ND	ND	ND	ND	5.91e-05	9.09e-05	7.93e-05	ND	7.59e-05	ND	5.26e-05	ND	ND	ND	2.59e-05	2.72e-05	3.25e-05	0.000132	7.43e-05	ND	3.45e-05	5.8e-05	7.01e-06	ND	7.52e-05	1.38e-05	ND	ND	ND	ND	ND	5.82e-05	2.87e-05	5.18e-05	ND	ND	3.61e-05	2.35e-05	6.83e-05	1.85e-05	5.99e-05	ND	1.28e-05	5.65e-05	6.1e-05	5.18e-05	4.72e-05	3.76e-05	ND	4.66e-05	ND	4.76e-05	3.36e-05	1.43e-05	3.73e-05	0.000118	1.89e-05	ND	ND	1.58e-05	3.13e-05	5.93e-05	0.000111	2.87e-05	2.52e-06	3.39e-05	2.25e-05	5.15e-05	ND	ND	3.55e-05	5.55e-05	6.95e-05	0.000127	4.95e-05	ND	5.53e-05	ND	ND	2.04e-05	3.22e-05	5.82e-05	4.42e-05	5.76e-05	7.34e-05	2.88e-05	1.79e-05	5.08e-05	1.79e-05	ND	3.14e-05	ND	ND	2.52e-05	ND	4.16e-05	4.56e-06	ND	2.51e-05	ND	1.54e-05	ND
Scer_sp_B3LJM6.1_LIPA_YEAS1	414	RecName: Full=Lipoyl synthase, mitochondrial; AltName: Full=Lipoate synthase; Short=LS; Short=Lip-syn; AltName: Full=Lipoic acid synthase; Flags: Precursor	MYRRSVGVLFVGRNTRWISSTIRCGTSATRPIRSNALNTDSDNASVRVPVGNSTEVENATSQLTGTSGKRRKGNRKRITEFKDALNLGPSFADFVSGKASKMILDPLEKARQNTEEAKKLPRWLKVPIPKGTNYHKLKGDVKELGLSTVCEEARCPNIGECWGGKDKSKATATIMLLGDTCTRGCRFCSVKTNRTPSKPDPMEPENTAEAIKRWGLGYVVLTTVDRDDLVDGGANHLAETVRKIKQKAPNTLVETLSGDFRGDLKMVDIMAQCGLDVYAHNLETVESLTPHVRDRRATYRQSLSVLERAKATVPSLITKTSIMLGLGETDEQITQTLKDLRNIQCDVVTFGQYMRPTKRHMKVVEYVKPEKFDYWKERALEMGFLYCASGPLVRSSYKAGEAFIENVLKKRNMK	ND	ND	ND	ND	ND	ND	ND	ND	ND	ND	1.05e-06	ND	ND	ND	ND	ND	ND	1.05e-06	ND	ND	ND	ND	ND	ND	ND	4.24e-06	ND	ND	ND	1.27e-06	ND	ND	ND	ND	1.36e-06	1.42e-06	ND	8.96e-07	ND	1.19e-06	ND	ND	ND	ND	ND	ND	ND	ND	ND	ND	ND	ND	ND	ND	ND	ND	ND	9.87e-07	ND	ND	3.21e-06	ND	ND	ND	ND	ND	1.16e-06	ND	ND	ND	ND	ND	ND	ND	ND	1.02e-06	ND	ND	ND	ND	ND	ND	ND	ND	ND	1.74e-06	ND	ND	8.95e-07	ND	ND	ND	ND	ND	ND	ND	ND	ND	ND	ND	ND	ND
Scer_sp_B3LJN9.1_AIM41_YEAS1	185	RecName: Full=Altered inheritance of mitochondria protein 41, mitochondrial; Flags: Precursor	MFRQSIRPLVSNRLTFIRYNSSPAYTAAVSLLKGDLKKAMIAKDEMKKTAIRNMLSAIKNKEIALKGKSADEYSLYDMYSKLISQRKDSINEFLANKRDDLVAKEQGEMDIIKKYMDQLPVSSELDIDQNVKKLLDALKTKAGEKKVQIKEIMGEIDWKSLPTEWKTSPTAIKNSIVKQFKEIFK	3.12e-05	2.96e-05	1.34e-05	ND	8.42e-06	1.6e-05	1.33e-05	9.07e-06	2.97e-05	3.74e-05	7.73e-05	5.86e-05	6.57e-05	ND	ND	4.49e-05	1.22e-05	2.27e-05	2.32e-05	0.000127	5.12e-06	3.83e-05	0.000106	1.84e-05	4.37e-05	3.38e-05	8.43e-05	5.14e-05	4.73e-05	7.24e-05	3.27e-05	5.83e-06	3.3e-05	1.74e-05	6.43e-05	6.74e-05	6.5e-05	4.5e-05	3.65e-05	5.14e-05	4.82e-05	5.16e-05	1.92e-05	1.56e-05	1.56e-05	1.95e-05	2.23e-05	3.44e-05	3.34e-06	1.06e-05	1.02e-05	1.03e-05	2.25e-05	4.01e-06	4.7e-06	3.43e-05	2.19e-05	5.41e-05	3.41e-05	7.58e-05	6.47e-05	3.29e-05	2.18e-05	3.91e-05	2.49e-05	6.06e-05	ND	3.22e-05	4.55e-05	3.84e-05	3.66e-05	7.54e-06	2.14e-05	2.25e-05	ND	3.83e-05	ND	1.92e-05	6.01e-05	3.23e-05	5.85e-06	4.5e-06	ND	6.8e-06	6.98e-06	2.94e-05	0.000135	4.36e-05	4.89e-05	6.17e-05	3.87e-05	8.57e-05	4.51e-05	ND	6.11e-05	2.4e-05	2.92e-06	ND	ND	7.07e-05	3.74e-05	5.78e-05
Scer_sp_B3LJR0.1_FOLE_YEAS1	548	RecName: Full=Folylpolyglutamate synthase; AltName: Full=Folylpoly-gamma-glutamate synthetase; Short=FPGS; AltName: Full=Tetrahydrofolylpolyglutamate synthase; Short=Tetrahydrofolate synthase	MHKGKKNYPNLITSFRMNLKKIILNHDRFSHPERWKTNALLRFTFVYIKFLFDLMIIKNPLRMVGKTYRDAVTALNSLQSNYANIMAIRQTGDRKNTMTLLEMHEWSRRIGYSASDFNKLNIVHITGTKGKGSTAAFTSSILGQYKEQLPRIGLYTSPHLKSVRERIRINGEPISEEKFAKYFFEVWDRLDSTTSSLDKFPHMIPGSKPGYFKFLTLLSFHTFIQEDCKSCVYEVGVGGELDSTNIIEKPIVCGVTLLGIDHTFMLGDTIEEIAWNKGGIFKSGAPAFTVEKQPPQGLTILKERAEERKTTLTEVPPFKQLENVKLGIAGEFQKSNASLAVMLASEILHTSNILEEKIKCSSNASIPEKFIIGLQNTKWEGRCQVLEKGKNVWYIDGAHTKDSMVAASTWFRDMVRLSKRKKILLFNQQSRDANALVNNLYSSVSPEITFDDVIFTTNVTWKSGSYSADLVSMNTSQEDVEKLKVQESLVKNWNKIDDNRAKTHVTASIEEANELIETLYDEPADIFVTGSLHLVGGLLVVFDRIDVK	1.81e-05	1.23e-05	1.42e-05	4.42e-05	1.43e-05	1.31e-05	1.66e-05	5.73e-05	1.28e-05	5.16e-05	8.69e-05	1.92e-05	5.08e-05	2.92e-05	1.17e-05	9.26e-05	1.85e-05	1.23e-05	2.58e-05	0.000117	1.39e-05	9.91e-05	0.000119	1.58e-05	1.32e-05	8.21e-05	2.69e-05	3.21e-05	2.45e-05	6.65e-05	2.96e-05	2.55e-05	2.8e-05	1.28e-05	1.42e-05	0.000141	7.86e-05	2.81e-05	2.73e-05	7.1e-05	2.95e-05	2.11e-05	0.000305	2.34e-05	4.5e-06	3.61e-05	3.49e-05	3.94e-05	2.38e-05	9.61e-06	3.52e-05	6.47e-06	4.53e-05	1.11e-05	1.81e-05	1.1e-05	5.19e-06	2.44e-05	1.8e-05	8.4e-05	4.89e-05	6.17e-05	0.000146	9.32e-05	6.46e-05	3.71e-05	2.06e-05	1.73e-05	4.78e-05	1.14e-05	1.08e-05	1.38e-05	1.2e-05	2.9e-05	1.88e-05	ND	5.69e-05	2.18e-05	3.79e-05	0.000134	2.92e-05	3.06e-05	1.44e-05	2.58e-05	2.15e-05	7.87e-05	0.00012	1.15e-05	9.6e-06	6.97e-05	1.38e-05	3.17e-05	4.63e-05	2.48e-05	8.52e-05	1.56e-05	2.94e-05	ND	ND	7.96e-05	2.18e-05	3.11e-05
Scer_sp_B3LLJ2.1_RS3A2_YEAS1	255	RecName: Full=Small ribosomal subunit protein eS1B; AltName: Full=40S ribosomal protein S1-B	MAVGKNKRLSRGKKGLKKKVVDPFTRKEWFDIKAPSTFENRNVGKTLVNKSTGLKNASDALKGRVVEVCLADLQGSEDHSFRKVKLRVDEVQGKNLLTNFHGMDFTTDKLRSMVRKWQTLIEANVTVKTSDDYVLRIFAIAFTRKQANQVKRHSYAQSSHIRAIRKVISEILTREVQNSTLAQLTSKLIPEVINKEIENATKDIFPLQNIHVRKVKLLKQPKFDVGALMALHGEGSGEEKGKKVSGFKDEVLETV	0.000799	0.000752	0.000884	0.000863	0.001059	0.00085	0.000926	0.000909	0.000734	0.003722	0.000712	0.00343	0.000405	0.000711	0.00063	0.000731	0.000828	0.000893	0.001048	0.000555	0.0009	0.000968	0.00039	0.000993	0.005634	0.004928	0.000553	0.003811	0.005024	0.000659	0.004757	0.006472	0.000988	0.006102	ND	0.00043	0.000433	0.000501	0.004066	ND	0.003021	0.002958	0.004198	0.003523	0.004107	0.004016	0.003361	0.003616	0.005267	0.003061	0.00064	0.003325	0.003499	0.005572	0.00064	0.000705	0.004169	0.003764	0.003763	0.000569	0.000632	0.000508	0.00073	0.000629	0.000553	0.004349	0.005077	0.000843	0.000561	0.00339	0.004262	0.000916	0.000772	0.000791	0.001077	0.003589	0.000866	0.000799	0.002847	0.002592	0.000539	0.003712	0.003755	0.000942	0.001013	0.000826	0.000461	0.000282	0.00074	0.000601	0.000696	0.003816	0.003096	0.005359	0.000511	0.005243	0.004832	0.004692	0.004945	0.000535	0.004651	0.000551
Scer_sp_B3LLM2.1_RCF1_YEAS1	159	RecName: Full=Respiratory supercomplex factor 1, mitochondrial; AltName: Full=Altered inheritance of mitochondria protein 31	MSRMPSSFDVTERDLDDMTFGERIIYHCKKQPLVPIGCLLTTGAVILAAQNVRLGNKWKAQYYFRWRVGLQAATLVALVAGSFIYGTSGKELKAKEEQLKEKAKMREKLWIQELERREEETEARRKRAELARMKTLENEEEIKNLEKELSDLENKLGKK	ND	5.06e-06	ND	ND	ND	ND	3.32e-06	3.18e-06	4.64e-06	8.69e-06	ND	4.31e-06	4.24e-06	ND	ND	6.33e-06	6.69e-06	6.14e-06	6.39e-06	2.03e-05	6.7e-06	6.28e-06	1.49e-05	6.71e-06	1.35e-05	ND	1.82e-05	1.46e-05	1.5e-05	3.51e-06	1.59e-05	ND	5.74e-06	6.77e-06	4.15e-06	4.03e-06	1.04e-05	4.76e-06	3.73e-06	3.39e-06	ND	ND	3.11e-06	ND	2.18e-06	2.51e-06	6.02e-06	ND	ND	3.31e-06	3.22e-06	ND	2.43e-06	ND	ND	4.28e-06	5.24e-06	1.09e-05	4.93e-06	1.55e-05	9.34e-06	4.87e-06	ND	1.18e-05	5.08e-06	1.72e-05	ND	2.5e-06	3.22e-06	3.27e-06	ND	ND	ND	3.13e-06	2.53e-06	2.64e-06	ND	3.21e-06	3.48e-06	ND	ND	3.7e-06	ND	ND	ND	1.17e-05	1.71e-05	5.51e-06	3.6e-06	1.19e-05	1.12e-05	1.44e-05	3.53e-06	4.13e-06	1.45e-05	6.2e-06	ND	ND	ND	1.44e-05	5.53e-06	1.55e-05
Scer_sp_B3LLV5.1_ARGJ_YEAS1	441	RecName: Full=Arginine biosynthesis bifunctional protein ArgJ, mitochondrial; Includes: RecName: Full=Glutamate N-acetyltransferase; Short=GAT; AltName: Full=Ornithine acetyltransferase; Short=OATase; AltName: Full=Ornithine transacetylase; Includes: RecName: Full=Amino-acid acetyltransferase; AltName: Full=N-acetylglutamate synthase; Short=AGS; Contains: RecName: Full=Arginine biosynthesis bifunctional protein ArgJ alpha chain; Contains: RecName: Full=Arginine biosynthesis bifunctional protein ArgJ beta chain; Flags: Precursor	MRISSTLLQRSKQLIDKYALYVPKTGSFPKGFEVGYTASGVKKNGSLDLGVILNTNKSRPSTAAAVFTTNKFKAAPVLTSKKVLETARGKNINAIVVNSGCANSVTGDLGMKDAQVMIDLVNDKIGQKNSTLVMSTGVIGQRLQMDKISTGINKIFGEEKFGSDFNSWLNVAKSICTTDTFPKLVTSRFKLPSGTEYTLTGMAKGAGMICPNMATLLGFIVTDLPIESKALQKMLTFATTRSFNCISVDGDMSTNDTICMLANGAIDTKEINEDSKDFEQVKLQVTEFAQRLAQLVVRDGEGSTKFVTVNVKNALHFEDAKIIAESISNSMLVKTALYGQDANWGRILCAIGYAKLNDLKSLDVNKINVSFIATDNSEPRELKLVANGVPQLEIDETRASEILALNDLEVSVDLGTGDQAAQFWTCDLSHEYVTINGDYRS	ND	ND	ND	ND	ND	0.000179	ND	ND	ND	0.000414	ND	ND	ND	0.000881	ND	0.000118	ND	ND	ND	ND	ND	ND	ND	4.36e-05	ND	ND	ND	ND	ND	ND	0.000588	ND	ND	ND	ND	0.000303	ND	0.000687	0.000529	ND	ND	0.000112	ND	ND	0.000132	0.000147	0.000143	0.000122	ND	ND	1.54e-05	8.1e-05	ND	0.001385	0.001092	ND	1.46e-05	ND	ND	ND	ND	ND	ND	ND	ND	0.000571	7.12e-05	0.000141	ND	0.000445	ND	ND	ND	ND	ND	0.000164	ND	0.000365	0.0003	ND	0.000915	0.000648	0.001225	0.000108	ND	ND	ND	ND	0.000549	ND	ND	0.000307	ND	0.000871	ND	0.000591	0.00079	0.000691	0.001516	ND	ND	ND
Scer_sp_B3LLZ8.1_SPG4_YEAS1	115	RecName: Full=Stationary phase protein 4	MGSFWDAFAVYDKKKHADPSVYGGNHNNTGDSKTQVMFSKEYRQPRTHQQENLQSMRRSSIGSQDSSDVEDVKEGRLPAEVEIPKNVDISNMSQGEFLRLYESLRRGEPDNKVNR	ND	9.89e-06	ND	ND	ND	ND	ND	ND	ND	ND	ND	ND	ND	ND	ND	ND	ND	ND	ND	7.71e-05	ND	ND	ND	ND	ND	ND	ND	4.68e-06	ND	ND	3.17e-05	ND	ND	ND	ND	ND	6.18e-06	1.67e-05	1.91e-05	ND	4.43e-05	5.77e-05	ND	ND	ND	ND	ND	ND	ND	ND	ND	ND	ND	ND	ND	ND	ND	ND	ND	7.37e-05	9.89e-06	4.33e-06	4.17e-06	ND	ND	4.61e-05	ND	ND	5e-06	6.3e-06	ND	ND	ND	ND	ND	ND	ND	ND	8.69e-06	6.43e-06	ND	ND	ND	ND	ND	ND	0.000209	1.44e-05	ND	5.12e-06	ND	7.35e-05	4.35e-06	ND	1.23e-05	1.32e-05	ND	ND	ND	3.36e-05	ND	5.74e-05
Scer_sp_B3LM39.1_YIM1_YEAS1	365	RecName: Full=Protein YIM1	MSDEIVTNKSVTYVNNTTPVTITSSELDLRSCYQDDEVVIEVHAAALNPIDFITHQLCNSYIFGKYPKTYSRDYSGVIIKAGKDVDNRWKVGDKVNGMYSHIYGERGTLTHYLILNPAKDIPITHMVEVPKDENDPYDDFVYAAAWPLTFGTAFSTLYDFKKDWTSDSKVLVIGASTSVSYAFVHIAKNYFNIGTVVGICSKNSIERNKKLGYDYLVPYDEGSIVENVKKLKQIVLENDKFDMIFDSVGNHDFFPVIDQFLKPKAKNSFYVTIAGNNKANYKNISWRDFVSLSSILKAINPFKKYNWRFGHPYPPNNFIEVGNEMIKKGTYKPPIDSVYEFDQYKEAIDRLMSNRAKGKVVVKMK	ND	ND	ND	ND	ND	ND	ND	ND	ND	ND	ND	ND	ND	ND	ND	ND	ND	ND	ND	ND	ND	ND	ND	ND	ND	ND	ND	ND	ND	ND	ND	ND	ND	ND	ND	ND	ND	5.82e-05	ND	ND	ND	ND	ND	ND	ND	ND	ND	ND	ND	ND	ND	ND	4.66e-05	ND	ND	ND	ND	ND	ND	ND	ND	ND	ND	ND	ND	ND	ND	ND	ND	ND	6e-05	ND	4.17e-05	ND	ND	ND	ND	ND	ND	ND	ND	ND	ND	ND	ND	ND	ND	ND	ND	ND	ND	ND	ND	ND	ND	ND	ND	ND	ND	ND	ND	ND
Scer_sp_B3LM95.2_HFA1_YEAS1	2273	RecName: Full=Acetyl-CoA carboxylase, mitochondrial; Short=ACC; Includes: RecName: Full=Biotin carboxylase; Flags: Precursor	KGKTITHGQSWGARRIHSHFYITIFTITCIRIGQYKLALYLDPYRFYNITGSQIVRLKGQRPEYRKRIFAHSYRHSSRIGLNFPSRRRYSNYVDRGNIHKHTRLPPQFIGLNTVESAQPSILRDFVDLRGGHTVISKILIANNGIAAVKEMRSIRKWAYETFNDEKIIQFVVMATPDDLHANSEYIRMADQYVQVPGGTNNNNYANIDLILDVAEQTDVDAVWAGWGHASENPCLPELLASSQRKILFIGPPGRAMRSLGDKISSTIVAQSAKIPCIPWSGSHIDTIHIDNKTNFVSVPDDVYVRGCCSSPEDALEKAKLIGFPVMIKASEGGGGKGIRRVDNQDDFIALYRQAVNETPGSPMFVMKVVTDARHLEVQLLADQYGTNITLFGRDCSIQRRHQKIIEEAPVTITKPETFQRMERAAIRLGELVGYVSAGTVEYLYSPKDDKFYFLELNPRLQVEHPTTEMISGVNLPATQLQIAMGIPMHMISDIRKLYGLDPTGTSYIDFKNLKRPSPKGHCISCRITSEDPNEGFKPSTGKIHELNFRSSSNVWGYFSVGNNGAIHSFSDSQFGHIFAVGNDRQDAKQNMVLALKDFSIRGEFKTPIEYLTELLETRDFESNNISTGWLDDLILKNLSSDSKLDPTLAIICGAAMKAYVFTEKVRNKYLELLRRGQVPPKDFLKTKFPVDFIFDNNKYLFNVAQSSEEQFILSINKSQCEVNVQKLSSDCLLISVDGKCHTVYWKDDIRGTRLSIDSNTIFLEAELNPTQVISPTPGKLVKYLVRSGDHVFAGQQYAEIEIMKMQMPLVAKSDGVIELLRQPGSIIEAGDVIAKLTLDSPSKANESSLYRGELPVLGPPLIEGSRPNHKLRVLINRLENILNGYHENSGIETTLKELIKILRDGRLPYSEWDSQISTVRNRLPRQLNEGLGNLVKKSVSFPAKELHKLMKRYLEENTNDHVVYVALQPLLKISERYSEGLANHECEIFLKLIKKYYAVEKIFENHDIHEERNLLNLRRKDLTNLKEILCISLSHANIVAKNKLVTAILHEYEPLCQDSSKMSLKFRAVIHDLASLESKWAKEVAVKARSVLLRGIFPPIKKRKEHIKTLLQLHIKDTGAENIHSRNIYSCMRDFGNLIHSNLIQLQDLFFFFGHQDTALSSIASEIYARYAYGNYQLKSIKIHKGAPDLLMSWQFSSLRNYLVNPDGESDGFTKLSKPPSTSGKSSANSFGLLVNMRALESLEKTLDEVYEQIHIPEERLSSGENSLIVNILSPIRYRSENDLIKTLKIKLHENERGLSKLKVNRITFAFIAANAPAVKFYSFDGTTYDEIPQIRNMDPSYEAPLELGKMSNYKIRSLPTYDSSIRIFEGISKFTPLDKRFFVRKIINSFMYNDQKTTEENLKAEINAQVVYMLEHLGAVDISNSDLNHIFLSFNTVLNIPVHRLEEIVSTILKTHETRLFQERITDVEICISVECLETKKPAPLRLLISNKSGYVVKIETYYEKIGKNGNLILEPCSEQSHYSQKSLSLPYSVKDWLQPKRYKAQFMGTTYVYDFPGLFHQAAIQQWKRYFPKHKLNDSFFSWVELIEQNGNLIKVNREPGLNNIGMVAFEIMVQTPEYPEGRNMIVISNDITYNIGSFGPREDLFFDRVTNYARERGIPRIYLAANSGAKLGIAEELIPLFRVAWNDPSDPTKGFQYLYLAPKDMQLLKDSGKGNSVVVEHKMVYGEERYIIKAIVGFEEGLGVECLQGSGLIAGATSKAYREIFTITAVTCRSVGIGSYLVRLGQRTIQVEDKPIILTGASAINKVLGTDIYISNLQIGGTQIMYKNGIAHLTASNDMKAIEKIMTWLSYVPAKRDMSPPLLETMDRWDRDVDFKPAKQVPYEARWLIEGKWDSNNNFQSGLFDKDSFFETLSGWAKGVIVGRARLGGIPVGVIAVETKTIEEIIPADPANLDSSEFSVKEAGQVWYPNSAFKTAQTINDFNYGEQLPLIILANWRGFSGGQRDMYNEVLKYGSFIVDALVDYKQPILIYIPPFGELRGGSWVVIDPTINPEQMEMYADVESRGGVLEPDGVVSIKYRKEKMIETMIRLDSTYGHLRRTLTEKKLSLEKQNDLTKRLKIRERQLIPIYNQISIQFADLHDRSTRMLVKGVIRNELEWKKSRRFLYWRLRRRLNEGQVIKRLQKKTCDNKTKMKYDDLLKIVQSWYNDLDVNDDRAVVEFIERNSKKIDKNIEEFEISLLIDELKKKFEDRRGNIVLEELTRLVDSKRKR	ND	ND	ND	ND	ND	ND	ND	ND	ND	ND	ND	ND	ND	ND	ND	ND	ND	ND	ND	ND	ND	ND	ND	ND	ND	ND	ND	ND	ND	1.78e-05	ND	ND	ND	ND	ND	ND	ND	ND	ND	ND	ND	ND	ND	ND	ND	ND	ND	ND	ND	ND	ND	ND	ND	ND	ND	ND	ND	ND	ND	ND	ND	ND	ND	ND	ND	ND	ND	ND	ND	ND	ND	ND	ND	ND	ND	ND	ND	ND	ND	ND	ND	ND	ND	ND	ND	ND	ND	ND	ND	ND	ND	ND	ND	ND	ND	ND	ND	ND	ND	ND	ND	ND
Scer_sp_B3LMP9.1_MIC12_YEAS1	106	RecName: Full=MICOS complex subunit MIC12; AltName: Full=Altered inheritance of mitochondria protein 5, mitochondrial; AltName: Full=Found in mitochondrial proteome protein 51	MSKLGPLARSVKWTLSVGVIGSVFYLYRYSNNGYFYDHDATWLKQDHQVQDLVDRKEVVPGETRNRKLVVTDDGTAWSRTMGESIKDIWNEQIRNSVDWIYSWGKN	ND	ND	ND	ND	ND	ND	ND	ND	ND	ND	3.72e-06	ND	ND	ND	ND	1.12e-05	1.05e-05	4.31e-06	4.7e-06	1.19e-05	7.74e-06	1.14e-05	6.86e-06	ND	6.04e-06	ND	1.33e-05	ND	5.54e-06	ND	ND	ND	ND	ND	ND	5.52e-06	4.11e-06	1.14e-05	ND	1.17e-05	1.97e-06	ND	ND	ND	ND	ND	2.07e-06	2.06e-06	ND	ND	ND	ND	ND	ND	ND	ND	ND	6.5e-06	ND	4.06e-06	2.7e-06	2.46e-06	ND	3.59e-06	ND	ND	ND	ND	ND	ND	ND	ND	ND	ND	ND	2.7e-06	ND	ND	ND	ND	ND	ND	ND	ND	ND	1.17e-05	1.75e-05	3.58e-06	ND	ND	ND	ND	ND	ND	ND	ND	ND	ND	ND	4.06e-06	3.03e-06	4.2e-06
Scer_sp_B3LN00.1_MKAR_YEAS1	347	RecName: Full=Very-long-chain 3-oxoacyl-CoA reductase; AltName: Full=3-ketoacyl-CoA reductase; Short=3-ketoreductase; Short=KAR; AltName: Full=Microsomal beta-keto-reductase	MTFMQQLQEAGERFRCINGLLWVVFGLGVLKCTTLSLRFLALIFDLFLLPAVNFDKYGAKSGKYCVITGASDGIGKEFARQMAKRGFNLVLISRTQSKLEALQKELEDQHHVVVKILAIDIAEDKESNYESIKELCAQLPITVLVNNVGQSHSIPVPFLETEEKELRDIITINNTATLLITQIIAPKIVETVKAENKKSGTRGLILTMGSFGGLIPTPLLATYSGSKSFLQSWSNSLAGELSKDAIDVELIISYLVTSSMSKIRRSSLMIPNPQQFVKSTLRSVGRRCGSQERYATMTPYWAHAVYQFVITETFGVYSKIVNSINYSFHKSIRIRALKKAARQVKKE	ND	ND	ND	ND	ND	ND	ND	ND	ND	ND	ND	ND	ND	ND	3.85e-05	ND	ND	ND	ND	ND	ND	ND	ND	ND	ND	ND	ND	ND	ND	ND	ND	ND	ND	ND	ND	ND	ND	ND	ND	ND	ND	ND	ND	5.63e-05	ND	ND	ND	ND	ND	ND	ND	ND	ND	2.01e-05	5.31e-05	ND	ND	ND	ND	ND	ND	ND	ND	ND	ND	ND	ND	ND	ND	ND	ND	ND	ND	ND	ND	ND	ND	ND	ND	ND	ND	ND	ND	ND	ND	ND	ND	ND	ND	ND	ND	ND	ND	4.49e-05	ND	2.97e-05	3.16e-05	3.59e-05	3.19e-05	ND	ND	ND
Scer_sp_B3LN26.1_SHE3_YEAS1	425	RecName: Full=SWI5-dependent HO expression protein 3	MSDQDNTQTSSSKLAPHHNIFMANLESSPTKDRNTSSQNASSSRVIESLHDQIDMLTKTNLQLTTQSQNLLSKLELAQSKESKLLENLNLLKNENENLNSIFERKNKKLKELEKDYSELSNRYNEQKEKMDQLSKLAKNSSAIEQSCSEKLQNMEVNYNSLLESQNLYRDHYSDEISKLNEKIGLLELELSNQNLNYGSDTSSNSDIELNLNKFNDSVKDLKSLETEKDSKLSKIITHSLDELNLQSWLNLYQTNENLISTFAEKMDLKDVLKRNDEKISNKGAVVQTLKKNVQTQVESNNADALSSNNAQDMLPIKMVKLRKTPNTNDSSSNGNSSNNKRRSFYTASPLLSSGSIPKSASPVLPGVKRTASVRKPSSSSSKTNVTHNNDPSTSPTISVPPGVTRTVSSTHKKKRNSMVVHGAQS	ND	ND	ND	4.36e-06	1.06e-06	ND	ND	ND	ND	1.03e-06	2.19e-06	ND	ND	1.3e-05	ND	ND	ND	ND	3.14e-06	ND	ND	ND	ND	ND	ND	8.54e-06	ND	ND	2.99e-06	ND	ND	5.55e-06	ND	ND	ND	ND	ND	ND	1.9e-06	6.88e-07	6.41e-06	ND	ND	1.19e-06	8.05e-07	7.95e-07	8.56e-07	9.01e-07	ND	ND	ND	ND	1.25e-06	ND	ND	2.24e-06	2.17e-06	7.6e-07	2e-06	ND	ND	2.21e-06	5.05e-06	ND	ND	ND	ND	4.99e-06	3.41e-06	2.67e-06	2.92e-06	5.4e-06	8.41e-07	ND	ND	8.32e-07	2.88e-06	ND	ND	ND	ND	ND	ND	4.23e-07	ND	2.41e-06	ND	5.75e-07	8.45e-07	ND	1.81e-06	ND	ND	7.6e-06	ND	ND	ND	ND	ND	ND	ND	ND
Scer_sp_B3LN45.1_AIM3_YEAS1	936	RecName: Full=Altered inheritance of mitochondria protein 3	MGFWENNKDSITSGLKSAGKYGYQGTKYVAKTGYKASKKHYNNSKARRERKSGKKNSSDEEYESEDEMEHERKPTDIRSLKDPKSFPPPPLKPGQKTYTGQQQQQMPNGQASYAFQGAYQGQPGAGSMEQSQYAQPQYNQYPQQQLQQGVMPQQPPIYGEQVPPYGSNSNATSYQSLPQQNQPQYAIPSQVSLNSASQQSTGFVSQNLQYGTQSSNPAPSPSFQNGLQCHQQPQYVSHGSTNLGQSQFPSGQQQQPTTQFGQQVLPSPAQPHPQPQQQQQGQPLPPPRGQVILPAPGEPLSNGFGQQQQQPLNQNNALLPQMNVEGVSGMAAVQPVYGQAMSSTTNMQDSNPSYGASPMQGQPPVGGQPPVPVRMQPQPPQPMQQGNIYPIEPSLDSTSSTPHFEVTPFDPDAPAPKPKIDIPTVDVSSLPPPPTHRDRGAVLHQEPAPSGKIQPNTTSSAASLPAKHSRTTTADNERNSGNKENDESTSKSSILGHYDVDVNIMPPPKPFRHGLDSVPSEHTRKNASERAVPILPPRNNVEPPPPPSRGNFERTESVLSTNAANVQEDPISNFLPPPKPFRHTETKQNQNSKASPVEIKDEVLPGHPSEEDRNVEPSLLPQSKSQSQSQSQFRRAHMETQPIQNFQPPPKPFRRSQSSNSSDSSYTIDGPEANHGRGRGRIAKHHDGDEYNPKSENSTENGRLGDAPNSFIRKRAPTPPAPSGSEKLHEGAITSEVDSSKDANKYEKSIPPVTSSIQAQQSTKKAPPPVVKPKPRNFSLKANEYPKELTREATGQDEVLNSITNELSHIKLRKINVNLEKLGGSKKVKDSSPVPSDLDEKYVSASGSITPPRPPPSRSSPKKVPPVVPKKNDNLKKKPPVVPKKKPLLKSLEPRPIEMERAYSGDISAADDNLNPFERYKRNVVPQEDDRLHKLK	ND	ND	ND	ND	ND	ND	ND	ND	ND	ND	ND	ND	ND	ND	ND	ND	ND	ND	ND	ND	ND	ND	ND	ND	ND	ND	ND	ND	ND	ND	ND	ND	ND	ND	ND	ND	ND	ND	ND	ND	ND	ND	ND	ND	ND	ND	ND	ND	ND	ND	ND	ND	ND	ND	ND	ND	ND	ND	ND	ND	3.05e-06	ND	ND	ND	ND	ND	ND	ND	ND	ND	ND	ND	ND	ND	ND	ND	ND	ND	ND	ND	ND	ND	ND	ND	ND	ND	ND	ND	ND	ND	ND	ND	ND	ND	ND	ND	ND	ND	ND	ND	ND	ND
Scer_sp_B3LNH0.1_HEK2_YEAS1	381	RecName: Full=Heterogeneous nuclear rnp K-like protein 2; AltName: Full=KH domain-containing protein 1	MSQFFEAATPVAIPTNNTNGGSSDAGSAATGGAPVVGTTAQPTINHRLLLSLKEAAKIIGTKGSTISRIRAANSVKIGISEKVPGCSDRILSCAGNVINVANAIGDIVDVLNKRNPENEDAAEGEAEEHYYFHFLNHILPAPSKDEIRDLQQLEDIGYVRLIVANSHISSIIGKAGATIKSLINKHGVKIVASKDFLPASDERIIEIQGFPGSITNVLIEISEIILSDVDVRFSTERSYFPHLKKSSGEPTSPSTSSNTRIELKIPELYVGAIIGRGMNRIKNLKTFTKTNIVVERKDDDDKDENFRKFIITSKFPKNVKLAESMLLKNLNTEIEKRENYKRKLEAAEVDATVVTERSDSASFLEEKEEPQKNHDNKEEQS	ND	8.37e-05	ND	ND	ND	8.19e-05	ND	ND	7.24e-05	ND	ND	ND	ND	ND	ND	ND	7.81e-05	0.00011	ND	8.27e-05	0.000107	0.00011	6.11e-05	0.00011	0.000115	5.56e-05	7.81e-05	7.93e-05	ND	ND	6.51e-05	ND	0.000113	ND	ND	ND	ND	ND	ND	ND	ND	ND	ND	3.72e-05	ND	ND	ND	ND	ND	ND	ND	ND	2.48e-05	1.63e-05	ND	7.64e-05	7.77e-05	8.18e-05	ND	ND	ND	ND	ND	ND	7.23e-05	ND	ND	ND	ND	ND	ND	ND	ND	ND	ND	ND	ND	ND	ND	6.37e-05	4.95e-05	ND	ND	ND	ND	ND	ND	ND	ND	ND	ND	ND	ND	ND	6.8e-05	5.79e-05	ND	1.6e-05	ND	5.48e-05	7.43e-05	ND
Scer_sp_B3LNM2.1_MAP2_YEAS1	421	RecName: Full=Methionine aminopeptidase 2; Short=MAP 2; Short=MetAP 2; AltName: Full=Peptidase M	MTDAEIENSPASDLKELNLENEGVEQQDQAKADESDPVESKKKKNKKKKKKKSNVKKIELLFPDGKYPEGAWMDYHQDFNLQRTTDEESRYLKRDLERAEHWNDVRKGAEIHRRVRRAIKDRIVPGMKLMDIADMIENTTRKYTGAENLLAMEDPKSQGIGFPTGLSLNHCAAHFTPNAGDKTVLKYEDVMKVDYGVQVNGNIIDSAFTVSFDPQYDNLLAAVKDATYTGIKEAGIDVRLTDIGEAIQEVMESYEVEINGETYQVKPCRNLCGHSIAPYRIHGGKSVPIVKNGDTTKMEEGEHFAIETFGSTGRGYVTAGGEVSHYARSAEDHQVMPTLDSAKNLLKTIDRNFGTLPFCRRYLDRLGQEKYLFALNNLVRHGLVQDYPPLNDIPGSYTAQFEHTILLHAHKKEVVSKGDDY	4.94e-05	4.32e-05	2.7e-05	2.68e-05	4.08e-05	4.57e-05	4.22e-05	5.04e-05	4.26e-05	4.45e-05	5.33e-05	4.4e-05	4.86e-05	2.81e-05	3.31e-05	4.34e-05	3.28e-05	2.59e-05	4.74e-05	3.47e-05	4.12e-05	4.36e-05	3.02e-05	5.3e-05	5.05e-05	0.000136	3.59e-05	3.28e-05	4.7e-05	5.93e-05	5.55e-05	3.79e-05	5.35e-05	3.01e-05	4.75e-05	4.26e-05	3.35e-05	2.93e-05	2.82e-05	4.8e-05	2.59e-05	3.43e-05	3.4e-05	3.09e-05	3.51e-05	4.57e-05	3.46e-05	4.67e-05	2.92e-05	4.16e-05	3.78e-05	2.67e-05	4.48e-05	2.37e-05	2.96e-05	2.56e-05	3.35e-05	4.12e-05	3.72e-05	1.87e-05	3.86e-05	4.06e-05	3.43e-05	3.5e-05	3.21e-05	1.91e-05	2.66e-05	4.33e-05	4.22e-05	5.76e-05	4.24e-05	5.47e-05	4.47e-05	3.98e-05	3.02e-05	4.94e-05	4.07e-05	4.22e-05	4.16e-05	2.88e-05	3.59e-05	4.04e-05	3.98e-05	3.93e-05	3.73e-05	3.99e-05	3.22e-05	2.93e-05	3.74e-05	3.75e-05	3.59e-05	2.07e-05	3.17e-05	2.45e-05	1.95e-05	2.77e-05	1.52e-05	1.96e-05	3.17e-05	2.53e-05	3.47e-05	2.43e-05
Scer_sp_B3LP25.1_MDG1_YEAS1	366	RecName: Full=Signal transduction protein MDG1; AltName: Full=Multicopy suppressor of defective G-protein 1	MQSSLPQFTFKWPKGPEAIILTGTFDDWKGTLPMVKDPSGAFEITLPVTFDSPSSKFYFKFIVDGQWLPSKDYKVNIDEGVENNFITEEDVLKQRENGSSTLVPESAGLAVSKNAPLIEPEAEKRAKKLRKFKIKRVIKTNKQTGERSIFSQEVVELPDSEDETQQVNKTGKNADGLSGTTTIIENNVGVNEEKAIKPYEENHPKVNLVKSEGYVTDGLGKTQSSESRLYELSAEDLEKEEEEEDEDKGGGKDTSTSADAEASEDQNKEPLSKSAKFEKPEEKVPVSSITSHAKETSVKPTGKVATETQTYETKQGAPTAAAKKIEAKKATRPSKPKGTKETPNKGVQKNPAKNGGFFKKLAQLLK	ND	4.2e-05	ND	ND	ND	ND	ND	ND	ND	0.000138	ND	ND	ND	ND	ND	ND	ND	ND	ND	ND	5.38e-05	ND	ND	5.42e-05	ND	0.000139	5.45e-05	2.52e-05	ND	0.000145	ND	ND	1.27e-05	ND	ND	ND	3.77e-05	4.7e-05	1.57e-05	5.13e-05	ND	ND	ND	ND	ND	3.53e-05	ND	ND	ND	ND	ND	ND	ND	ND	ND	4.13e-05	ND	ND	ND	ND	ND	ND	ND	ND	ND	5.29e-05	ND	ND	4.44e-05	4.05e-05	3.9e-05	ND	ND	ND	ND	ND	ND	6e-05	3.05e-05	ND	ND	ND	ND	ND	ND	ND	ND	ND	ND	ND	3.48e-05	ND	ND	ND	ND	ND	ND	ND	ND	3.18e-05	ND	ND
Scer_sp_B3LP57.1_RRG9_YEAS1	214	RecName: Full=Required for respiratory growth protein 9, mitochondrial; Flags: Precursor	MNILRIACRSFHCLRCGPLLNENRGWSSKKIIKLVNKSSLSNKEFTEKVRDGTKDIPEWKKQKMAVRKKLQGQRWNPPKKISQEQMEALRLLKFNFPELTASDLADRFKISPEAVRRILKSNWKRTDEENNNTYERWKRRGERIKEMYQRKEDADFVSNQIVTSRKIILGSNSNSPELIARNVRTFKPFKPNNSTPEKKNTNKLYILKHLGSKQ	ND	ND	ND	ND	ND	ND	ND	ND	ND	ND	ND	ND	ND	ND	ND	ND	ND	ND	2.17e-06	ND	ND	ND	ND	ND	ND	ND	ND	ND	ND	ND	ND	ND	ND	ND	ND	ND	ND	ND	ND	ND	ND	ND	ND	ND	ND	ND	ND	ND	ND	ND	ND	ND	ND	ND	ND	ND	ND	ND	ND	ND	ND	ND	ND	ND	ND	ND	ND	ND	ND	ND	ND	ND	ND	ND	ND	ND	ND	ND	ND	ND	ND	ND	ND	ND	ND	ND	ND	ND	ND	ND	ND	ND	ND	ND	ND	ND	ND	ND	ND	ND	ND	ND
Scer_sp_B3LPE4.2_ZIM17_YEAS1	174	RecName: Full=Mitochondrial protein import protein ZIM17; AltName: Full=Mitochondrial import inner membrane translocase subunit TIM15; AltName: Full=mtHsp70 escort protein 1; AltName: Full=mtHsp70-associated motor and chaperone protein TIM15/ZIM17; Short=MMC; Flags: Precursor	MIPRTRTLLQSKIPITRYFARCWAPRVRYNVCRTLPAAALHTNIIAHNEVKKDDKKVHLGSFKVDKPKMMIAFTCKKCNTRSSHTMSKQAYEKGTVLISCPHCKVRHLIADHLKIFHDHHVTVEQLMKANGEQVSQDVGDLEFEDIPDSLKDVLGKYAKNNSENASQLPHPSQK	ND	ND	ND	ND	ND	ND	ND	ND	ND	ND	1.42e-06	ND	ND	ND	ND	ND	ND	ND	ND	ND	ND	ND	ND	ND	ND	ND	ND	ND	ND	1.5e-06	ND	ND	ND	ND	1.4e-06	ND	ND	ND	ND	1.46e-06	ND	ND	ND	ND	ND	ND	ND	1.08e-06	ND	ND	ND	ND	ND	ND	ND	ND	ND	ND	ND	ND	1.35e-06	ND	ND	ND	ND	ND	ND	ND	ND	ND	ND	ND	ND	ND	ND	8.66e-06	ND	ND	ND	ND	ND	ND	ND	ND	ND	1.32e-06	ND	ND	1.15e-06	ND	ND	ND	ND	ND	ND	ND	ND	ND	ND	ND	ND	ND
Scer_sp_B3LPW4.1_HS150_YEAS1	368	RecName: Full=Cell wall mannoprotein HSP150; AltName: Full=150 kDa heat shock glycoprotein; AltName: Full=Covalently-linked cell wall protein 7; AltName: Full=Protein with internal repeats 2; Flags: Precursor	MQYKKTLVASALAATTLAAYAPSEPWSTLTPTATYSGGVTDYASTFGIAVQPISTTSSASSAATTASSKAKRAASQIGDGQVQAATTTASVSTKSSAAAVSQIGDGQIQATTKTTAAAVSRDGQIQATTKTTSAKTTAAAVSQIGDGQIQATTTTLAPKSTAAAVSQMGDGQIQATTKTTAAAVSQIGDGQVQATTKTTAAAVSQIGDGQVQATTKTTAAAVSQITDGQVQATTKTTQAASQVSDGQVQATSATSASAAATSTDPVDAVSCKTSGTLEMNLKGGILTDGKGRIGSIVANRQFQFDGPPPQAGAIYAAGWSITPDGNLAIGDNDVFYQCLSGTFYNLYDEHIGSQCTPVHLEAIDLIDC	0.000553	0.00154	0.000189	ND	ND	0.000183	0.000339	0.000206	0.000184	0.001689	0.001342	0.000291	0.000328	0.001435	0.001432	0.00071	0.000174	0.000176	0.001178	0.001702	0.000173	0.001047	0.000263	0.000168	0.000182	0.000437	0.002286	0.000198	0.00027	0.000498	0.000292	0.000163	0.000175	0.000131	ND	0.000202	0.000301	0.000241	ND	0.000197	0.000614	0.000907	0.000375	0.00158	0.0002	0.000247	0.000435	0.000923	0.000329	0.000775	0.000219	0.0004	0.000358	0.000269	0.000229	0.000244	ND	0.001632	0.001519	0.000357	0.000168	0.002115	0.000289	0.000297	0.000243	0.000325	0.000226	0.000851	0.00072	0.000245	0.000212	0.000153	0.000206	0.000209	0.000158	ND	0.000156	0.000205	0.001545	0.001068	0.001141	ND	0.000192	0.000619	0.000171	0.000207	ND	0.001136	0.000181	0.002291	0.000299	0.000369	0.000338	0.000319	0.000186	0.000301	0.000375	0.000315	0.000394	0.002085	0.000244	0.000366
Scer_sp_B3LQ10.1_GSM1_YEAS1	618	RecName: Full=Glucose starvation modulator protein 1	MTKKLPSELKQTRKSIQTACEFCHTKHIQCDVGRPCQNCLKRNIGKFCRDKKRKSRKRIEKHGTQPYLNLGKRLVIHDVPSKTVSPSSVHLQRDFLSSDQEKPGKTPAHNTNIQYTYNINDNFQSAGSIPRITNFNTNNGQTVLENTSNNISASQAVHLMNDPIIPTVRKSTLNLKSHFLEQHKAMQQPLATNCLVATSNVPVHSGMDDSNKSDDDVDDETNIHFDSMWCNDEYMKLKDIVDISTPFLPNNSQIFSLQESEYPNPSASTRGNSSLHLTNLLNSTKSVNDQKDSSIGHSTSTFNTYDEVVSRPFISLDMLHLNRGANANTHPSHNAKLESECDSSSHSDADLEKHDTDFISPSKFRELVKTPQDLYDNKCLIKPHNYKLAYTKLLTTLRKKFLEGAEIDKSASVKDEHSTQKHNLRYDLEVIIRSILERYAPIFISLTSNMIEEDLLLQEVTLQRALLDLENMAKLVSCTPMCIWRRSGEICFVSNEFYSLTGFNKNLLLDRTSFIFEYLDHKSVSNYFQIFNELLAFGYNDINKRKKLLMLNACSSTSSKITEGFSFTTDGKAIFTKCNLLLSNGLYLKCACCWTVKRDSFNIPILVMGQFLPIFEMD	ND	ND	ND	ND	ND	ND	ND	ND	ND	ND	ND	ND	ND	ND	ND	ND	ND	ND	ND	ND	ND	ND	ND	ND	ND	ND	ND	ND	ND	ND	ND	ND	ND	ND	ND	ND	ND	ND	ND	ND	ND	ND	ND	ND	ND	ND	ND	ND	ND	ND	ND	ND	ND	ND	ND	ND	ND	ND	ND	ND	7.86e-06	ND	ND	ND	ND	ND	ND	ND	7.56e-06	ND	ND	ND	ND	ND	ND	ND	ND	ND	ND	ND	ND	ND	ND	ND	ND	ND	ND	ND	ND	ND	ND	ND	ND	ND	ND	ND	ND	ND	ND	ND	ND	ND
Scer_sp_B3LQ11.1_RRF2M_YEAS1	819	RecName: Full=Ribosome-releasing factor 2, mitochondrial; Short=RRF2mt; AltName: Full=Elongation factor G 2, mitochondrial; Short=EF-G2mt; Short=mEF-G 2; Flags: Precursor	MWKWNVRRWAGARVNISKNRLSVINVGSRYLSTARSPLSKVRNIGIIAHIDAGKTTTTERMLYYAGISKHIGDVDTGDTITDFLEQERSRGITIQSAAISFPWRNTFAINLIDTPGHIDFTFEVIRALKVIDSCVVILDAVAGVEAQTEKVWKQSKSKPKICFINKMDRMGASFNHTVNDLINKFMRGTTTKPVLVNIPYYRKQPTSNDYVFQGVIDVVNGKRLTWNPENPDEIIVDELDGTSLEQCNRCRESMIETLTEYDEDLVQHFLEEAEGDYSKVSAQFLNASIRKLTMKNMIVPVLCGASFKNIGVQPLLDAIVNYLPSPIEAELPELNDKTVPMKYDPKVGCLVNNNKNLCIALAFKVITDPIRGKQIFIRIYSGTLNSGNTVYNSTTGEKFKLGKLLIPHAGTSQPVNILTAGQIGLLTGSTVENNISTGDTLITHSSKKDGLKSLDKKKELTLKINSIFIPPPVFGVSIEPRTLSNKKSMEEALNTLITEDPSLSISQNDETGQTVLNGMGELHLEIAKDRLVNDLKADVEFGQLMVSYKETINSETNIETYESDDGYRFSLSLLPNSDALPNCLAYPLGVNENFLIMEKNGNWDKEWKYQVSFESILNSIIASCIVGLQRGGKIANFPLYACSIKINSDWSVPPDIETPQEILKITRNLIFKALNDLKPEKYNLLEPIMNLDLTIPQSDVGTVLQDLTGARKAQILSIEDESSVSNSGASTCNSPENSNRIYIPSDAVTTLHATKDKKNTQETSSNVKKIIKAKVPLREITTYTNKLRSLSQGRGEFNIEYSDMEKVTNDRLQSILHDL	ND	ND	ND	ND	ND	ND	ND	ND	ND	ND	ND	ND	ND	ND	ND	ND	ND	ND	ND	ND	ND	ND	ND	ND	ND	ND	ND	ND	ND	ND	ND	ND	ND	ND	2.54e-06	ND	ND	ND	ND	ND	ND	ND	ND	ND	ND	ND	ND	ND	ND	ND	ND	ND	ND	ND	ND	ND	ND	ND	ND	ND	ND	ND	ND	ND	ND	ND	ND	ND	ND	ND	ND	ND	ND	ND	ND	ND	ND	ND	ND	ND	ND	ND	ND	ND	ND	ND	ND	ND	ND	ND	ND	ND	ND	ND	ND	ND	ND	ND	ND	ND	ND	ND
Scer_sp_B3LQ47.1_COA3_YEAS1	85	RecName: Full=Cytochrome c oxidase assembly factor 3, mitochondrial; AltName: Full=Cytochrome c oxidase protein 25; AltName: Full=Required for respiratory growth protein 10	MVLNPSKYQDTRTWKMTPAMIRARKPFFKGNMLGLTLLLGVTGSVYYYTYHFLHKDNDFADVPIPPIDPQELEALKKEYEAKKKA	ND	ND	ND	ND	ND	ND	ND	ND	ND	ND	3.27e-06	ND	ND	ND	ND	ND	ND	ND	ND	ND	ND	ND	ND	ND	ND	ND	ND	ND	ND	ND	ND	ND	ND	ND	ND	ND	ND	ND	ND	ND	ND	ND	ND	ND	ND	ND	ND	ND	ND	ND	ND	ND	ND	ND	ND	ND	ND	ND	ND	ND	ND	ND	ND	ND	ND	ND	ND	ND	ND	ND	ND	ND	ND	ND	ND	ND	ND	ND	ND	ND	ND	ND	ND	ND	ND	ND	ND	ND	ND	ND	2.55e-06	ND	ND	ND	ND	ND	ND	ND	ND	ND	ND	ND
Scer_sp_B3LQB9.1_MTNB_YEAS1	244	RecName: Full=Methylthioribulose-1-phosphate dehydratase; Short=MTRu-1-P dehydratase	MSSQDVLIHSDDPCHPANLICTLCKQFFHNNWCTGTGGGISIKDPNTNYYYLAPSGVQKEKMTPEDLFVMDAQTLEYLRSPKLYKPSACTPLFLACYQKKDAGAIIHTHSQNAVICSLVFGDEFRIANIEQIKAIPSGKVDPVTKKPMALSFFDTLKIPIIENMAHEDELIDDLHKTFKDYPDTCAVIVRRHGIFVWGPTIDKAKIFNEAIDYLMELAIKMYQMGIPPDCGIGEEKKHLKMASP	ND	ND	ND	ND	ND	ND	ND	ND	ND	ND	ND	ND	ND	9.34e-06	ND	ND	ND	ND	ND	ND	ND	ND	ND	ND	ND	ND	ND	ND	ND	ND	ND	ND	ND	ND	ND	ND	ND	ND	ND	ND	ND	ND	ND	ND	ND	ND	ND	ND	ND	ND	ND	ND	ND	ND	ND	ND	ND	ND	ND	ND	ND	ND	ND	ND	ND	ND	ND	ND	ND	ND	ND	ND	ND	ND	ND	ND	ND	ND	ND	ND	ND	ND	ND	ND	ND	ND	ND	ND	ND	ND	ND	ND	ND	ND	ND	ND	ND	ND	ND	ND	ND	ND
Scer_sp_B3LQG6.1_AIM24_YEAS1	394	RecName: Full=Altered inheritance of mitochondria protein 24, mitochondrial; Flags: Precursor	MISPRVNTRVWQRSISLLSPQAAKTESNVVTKERTYIENLSKDIATSRFRLVDENGKIASITVQPDIPICIKKDCLVSIHNLNHLSLSYKWLNFWSNLIKFRSFKSSLFHRIIGSSVLEILAAPNFQTSRRPFDSSRSLSVLNLTGTKDWNVFGKDSIIAFEQNSSLEIKSPIFPSARSLVSNSSKSQLPRKFQILNGRGNVLVCGGGLVYSIELIDESDKILVNSRNILAINGQSQLDIANSVERQELHVEGAYVGDSSNDTVAPKFIKNQTLKSAYGHTVQFFKRMRSWIRNQYEKRYIYGVDSYFMKIKGPRTILIQTHEMTTSKDNILTKLTSKGHVKKSNVNDNGVNLEKQVANDVNSKIIELANRPSLFIATVSQDGRVDFQSTSKFT	2.82e-06	3.39e-05	4.15e-05	ND	3.28e-05	ND	ND	3.82e-05	ND	ND	4.88e-05	3.79e-05	2.36e-05	ND	ND	7.63e-05	6.28e-05	4.29e-05	6.97e-05	8.87e-05	5.74e-05	7.37e-05	5.03e-05	5.78e-05	6.32e-05	3.67e-05	4.81e-05	5.45e-05	4.45e-05	4.61e-05	ND	ND	7.1e-05	5.77e-05	4.51e-05	4.04e-05	3.72e-05	ND	1.02e-05	4.79e-05	9.33e-06	ND	ND	3.85e-06	2.08e-05	1.97e-05	2.41e-05	3.03e-05	1.03e-05	1.61e-05	1.85e-05	ND	1.45e-05	ND	ND	3.78e-05	5.34e-05	3.29e-05	3.56e-05	5.08e-05	3.5e-05	3.71e-05	5.29e-05	4.89e-05	4.4e-05	2.4e-06	ND	1.9e-05	3.73e-05	3.5e-05	1.7e-05	2.77e-05	2.88e-05	3.34e-05	2.69e-06	1.54e-05	2.48e-06	3.24e-05	2.54e-05	1.9e-05	ND	ND	ND	ND	ND	4.13e-05	7.13e-05	1.29e-05	2.19e-05	4.47e-05	3.93e-05	2.21e-05	2.89e-05	ND	4.28e-05	ND	ND	ND	ND	4.56e-05	4.63e-05	2.56e-05
Scer_sp_B3LQP5.1_YRA2_YEAS1	203	RecName: Full=RNA annealing protein YRA2	MDKAFDEIIGNSHTDSSSNHKVTRYRRRDLRNELGPRLGFAPSDAASRSKDRLYREREEPPLPKRIRISKIPLDVSDYTLDDMIKEFGSPIFSKIFDNKEDRTCIYEFEDPEVLEKIVERYNGHELHNAKIEVEIYQPQRKHSRMNAHNRRKQTAQEQGRGRPGSHYRQRPNRVSKKNKGREKNNTPTSVEALDAELDAYMKG	ND	ND	7.91e-06	ND	ND	7.24e-06	ND	5.06e-06	ND	ND	0.000607	7.76e-06	7.66e-06	1.32e-05	1.13e-05	2.77e-05	ND	9.65e-06	2.81e-05	8.92e-06	8.86e-06	1.95e-05	5.15e-06	2.03e-05	9.52e-06	ND	1.59e-05	1.01e-05	1.27e-05	4.7e-05	1.36e-05	4.85e-06	3.67e-05	ND	4.79e-05	0.00066	1.41e-05	0.000359	1.33e-05	0.000604	1.25e-05	ND	ND	7.68e-06	0.000327	ND	ND	4.59e-06	ND	9.67e-07	ND	ND	ND	ND	1.05e-05	ND	5.58e-06	0.000533	1.01e-05	9.52e-06	1.17e-05	3.11e-05	1.05e-05	1.23e-05	9.76e-06	ND	ND	7.33e-06	ND	0.000411	0.000413	6.73e-06	1.49e-05	ND	9.45e-06	1.06e-05	ND	6.63e-06	1.25e-05	7.57e-06	1.06e-05	1.37e-05	1.35e-05	ND	7.89e-06	2.83e-05	8.65e-06	2.13e-05	1.2e-05	2e-05	8.36e-06	1.09e-05	1.23e-05	1.39e-05	9.2e-06	1.3e-05	ND	ND	ND	ND	1.06e-05	8.36e-06
Scer_sp_B3LQQ2.2_EMC3_YEAS1	253	RecName: Full=ER membrane protein complex subunit 3; AltName: Full=Altered inheritance rate of mitochondria protein 27	MLLDDQLKYWVLLPISIVMVLTGVLKQYIMTLITGSSANEAQPRVKLTEWQYLQWAQLLIGNGGNLSSDAFAAKKEFLVKDLTEERHLAKAKQQGGSQAGEVPNPFNDPNMSNAMMNMAKGNMASFIPQTIIMWWVNHFFAGFILMQLPFPLTAKFKEMLQTGIICQDLDVRWVSSISWYFISVLGLNPVYNLIGLNDQDMGIQAGIGGPQGPQGPPQSQVDKAMHAMANDLTIIQHETCLDNVEQRVLKQYM	3.82e-06	ND	ND	3.86e-06	ND	3.57e-06	6.13e-06	ND	3.96e-06	ND	4.72e-06	6.43e-06	2.58e-06	ND	ND	7.38e-06	3.94e-06	4.13e-06	ND	ND	7.95e-06	ND	6.86e-06	4.08e-06	7.78e-06	2.84e-06	4.9e-06	ND	ND	2.3e-06	4.28e-06	6.92e-06	ND	4.79e-06	2.71e-06	5.5e-06	3.68e-06	2.31e-06	ND	4.45e-06	4.03e-06	1.59e-06	2.96e-06	ND	2.29e-06	3.45e-06	2.33e-06	2.54e-06	ND	3.32e-06	3.75e-06	3.36e-06	2.56e-06	ND	ND	2.86e-06	3.59e-06	4.67e-06	4.72e-06	ND	4.43e-06	ND	2.75e-06	ND	2.77e-06	ND	ND	4.87e-06	5.15e-06	4.56e-06	2.51e-06	ND	ND	ND	ND	ND	ND	ND	1.95e-06	ND	ND	ND	ND	ND	2.82e-06	4.79e-06	4.12e-06	4.15e-06	2.47e-06	5.89e-06	3.52e-06	ND	3.01e-06	ND	4.21e-06	ND	ND	ND	ND	2.87e-06	ND	5.14e-06
Scer_sp_B3LQW9.1_SHE2_YEAS1	246	RecName: Full=SWI5-dependent HO expression protein 2	MSKDKDIKVTPGTCELVEQILALLSRYLSSYIHVLNKFISHLRRVATLRFERTTLIKFVKKLRFYNDCVLSYNASEFINEGKNELDPEADSFDKVILPIASMFVKCVETFDLLNYYLTQSLQKEILSKTLNEDLTLTAESILAIDDTYNHFVKFSQWMIESLRIGSNLLDLEVVQFAIKCADEDGTNIGETDNIFLQEILPVNSEEEFQTLSAAWHSILDGKLSALDEEFDVVATKWHDKFGKLKN	1.21e-05	1.44e-05	1.55e-05	9.18e-06	6.89e-06	1.35e-05	9.46e-06	ND	ND	8.88e-06	2.5e-05	1.08e-05	6.01e-06	7.94e-06	ND	1.39e-05	1.12e-05	2.27e-05	2.47e-05	6.45e-06	8.23e-06	9.76e-06	1.24e-05	1.3e-05	1.53e-05	2.02e-05	1.95e-05	1.25e-05	1.08e-05	1.67e-05	2.95e-06	7.63e-06	1.29e-05	ND	1.53e-05	1.25e-05	9.21e-06	6.38e-06	1.24e-05	2.07e-05	1.5e-05	1.2e-05	6.2e-06	1.51e-05	1.15e-05	1.02e-05	1.41e-05	1.5e-05	1.08e-05	1.87e-05	1.3e-05	2.43e-05	1.66e-05	ND	7.35e-06	1.65e-05	8.47e-06	1.67e-05	1.7e-05	1.73e-05	1.95e-05	1.33e-05	1.57e-05	1.93e-05	1.96e-05	ND	ND	2.3e-05	1.99e-05	8.14e-06	2.25e-05	1.99e-05	2.3e-05	1.96e-05	1.73e-05	1.4e-05	2.02e-05	2.63e-05	8.2e-06	1.69e-05	ND	2.99e-06	2.69e-06	1.43e-05	1.39e-05	1.76e-05	1.13e-05	1.3e-05	1.37e-05	9.27e-06	1.55e-05	3.93e-06	1.22e-05	ND	8.14e-06	9.98e-06	ND	ND	ND	1.37e-05	1.91e-05	ND
Scer_sp_B3LRC2.1_UTH1_YEAS1	362	RecName: Full=Probable secreted beta-glucosidase UTH1; AltName: Full=Youth protein 1; Flags: Precursor	MKLSALLALSASTAVLAAPAVHHSDNHHHNDKRAVVTVTQYVNADGTVVIPAANTATSAAADGKVESVAAATTTLSSTAAAATTSAAASSSSSSSSSSSSVGSGDFEDGTISCSDFPSGQGAVSLDWLGLGGWASIMDMNGNTATSCQDGYYCSYACSPGYAKTQWPSEQPSDGRSVGGLYCKNGKLYRSNTDTNSLCVEGQGSAQAVNKVSGSIAICGTDYPGSENMVVPTVVGAGSSQPINVIKEDSYYQWQGKKTSAQYYVNNAGVSVEDGCIWGTEGSGVGNWAPVVLGAGYTDGITYLSIIPNPNNKEAPNFNIKIVATDGSTVNGACSYENGVYSGSGSDGCTVSVTSGSANFVFY	ND	ND	ND	ND	ND	ND	ND	ND	ND	ND	ND	ND	ND	ND	ND	ND	ND	ND	ND	ND	ND	ND	ND	ND	ND	ND	ND	ND	ND	ND	ND	ND	ND	ND	ND	ND	ND	ND	ND	ND	ND	ND	ND	ND	ND	ND	ND	ND	ND	ND	ND	ND	ND	ND	ND	ND	ND	ND	ND	ND	ND	7.42e-06	ND	ND	ND	ND	ND	ND	ND	ND	ND	ND	ND	ND	ND	ND	ND	ND	ND	ND	ND	ND	ND	ND	ND	ND	ND	ND	ND	ND	ND	ND	ND	ND	ND	ND	ND	ND	ND	ND	ND	ND
Scer_sp_B3LRE5.1_DRE2_YEAS1	348	RecName: Full=Fe-S cluster assembly protein DRE2; AltName: Full=Anamorsin homolog	MSQYKTGLLLIHPAVTTTPELVENTKAQAASKKVKFVDQFLINKLNDGSITLENAKYETVHYLTPEAQTDIKFPKKLISVLADSLKPNGSLIGLSDIYKVDALINGFEIINEPDYCWIKMDSSKLNQTVSIPLKKKKTNNTKLQSGSKLPTFKKASSSTSNLPSFKKADHSRQPIVKETDSFKPPSFKMATEPKVYRVVDDLIEDSDDDDFSSDSSKAQYFDQVDTSDDSIEEEELIDEDGSGKSMITMITCGKSKTKKKKACKDCTCGMKEQEGKEINDIRSQQDKVVKFTEDELTEIDFTIDGKKVGGCGSCSLGDAFRCSGCPYLGLPAFKPGQPINLDSISDDL	ND	ND	ND	ND	4.08e-06	ND	1.42e-05	4.6e-06	ND	ND	ND	ND	ND	2.12e-05	5.67e-06	ND	ND	ND	7.93e-06	ND	ND	ND	ND	ND	ND	9.41e-06	ND	1.42e-05	ND	ND	ND	4.77e-06	ND	ND	ND	ND	ND	ND	ND	ND	ND	ND	ND	ND	ND	ND	ND	ND	3.25e-06	ND	ND	ND	ND	1.6e-05	6.64e-06	ND	ND	ND	ND	ND	7.74e-06	ND	ND	3.14e-06	ND	ND	1.35e-05	ND	ND	ND	ND	ND	ND	ND	5.77e-06	ND	5.59e-06	3.24e-06	ND	ND	7.21e-06	1.02e-05	4.52e-06	3.89e-06	6.57e-06	ND	ND	ND	3.68e-06	ND	ND	ND	ND	1.08e-05	ND	ND	ND	ND	ND	ND	ND	ND
Scer_sp_B3LRI4.1_RGI1_YEAS1	161	RecName: Full=Respiratory growth induced protein 1	MTKKDKKEVKVQTVTTEDGETVKVFEDLQGFETFIANETEDDDFDHLHCKLNYYPPFVLHESHEDPEKISDAANSHSKKFVRHLHQHIEKHLLKDIKQAVRKPELKFHEKSKEETFDKITWHYGEETEYHGRPFKIDVQVVCTHEDAMVFVDYKTHPVGAN	3.22e-05	5.16e-05	1.62e-05	7.89e-06	1.05e-05	2.16e-05	7.27e-06	1.12e-05	1.18e-05	2.07e-05	0.00018	3.03e-05	1.16e-05	ND	ND	8.01e-05	6.53e-05	8.44e-05	3.26e-05	0.000292	7.06e-05	4.43e-05	0.000108	3.75e-05	5.49e-05	1.01e-05	0.000132	3.23e-05	2.32e-05	0.00023	1.99e-05	5.57e-06	5.15e-05	5.15e-05	0.000175	0.000194	0.00022	3.97e-05	2.34e-05	0.000129	0.000119	0.000108	3.56e-05	2.7e-05	2.59e-05	3.26e-05	3.47e-05	3.76e-05	1.05e-05	3.26e-05	2.52e-05	2.09e-05	5.3e-05	2.66e-06	ND	0.000195	0.000227	0.00018	0.000226	0.000331	7.29e-05	0.000154	0.000199	0.000168	9.04e-05	7.88e-05	3.48e-06	2.44e-05	5.18e-05	6.3e-05	2.26e-05	1.14e-05	2.78e-05	3.34e-05	5.75e-06	9.28e-05	2.04e-05	4.02e-05	7.4e-05	8.33e-05	3.04e-06	3.67e-06	ND	6.2e-06	5.59e-06	0.000159	0.000497	2.04e-05	5.66e-05	0.00024	0.000241	9.12e-05	6.94e-05	3.11e-06	2.97e-05	8.86e-06	7.39e-06	6.21e-06	ND	0.000217	6.61e-05	5.61e-05
Scer_sp_B3LRJ8.1_AIM9_YEAS1	627	RecName: Full=Altered inheritance of mitochondria protein 9, mitochondrial; AltName: Full=Found in mitochondrial proteome protein 29; Flags: Precursor	MIRYTVAGHSRRCVVGASKRVGAIKCITVAATKRFISNKPNEVFTKLTNDNDPKRDAFFKYTWGSWLKNDKQEKEKRFTKFSIEGLNRILNDIYIQSNEMAKAPDGKILPPVFNKNLTVSLVNNVVPKNIGKINPNEKVQVTTLSSIHEGKHHRIYKVDTNLNKAFILRIPYPLENENTLSYRIRSEVATMDFADLKLGIKVPKIFCYGVNSLNPVRQPFVLQEFIEGELLMKDWDPLIEDGSSNQKKYDNVIKQVSDFQSKLVSLKLNAFGSIYFNNDLKDGNEKEFVKEDIYDGETNPDLQNRWKIGPSVERCLWRHKSHLDFHKQMKPFLGPWSKKSPMDIIKNTGLLEAENAKTRIAMKEAGSSAELMYPRTLKEQITTYENLAKIAPDLFNVKTKAIPNMQELLSPRLFHPDLDPMNIIVNKEAQEAYLLDFEGACTKPFILQNSPQFIAYDGPKIYDLKEDITDFDKLSEAEKVQYQFMYKRTRNQHQWEKKLNDNNPKLITAVAPPVKLLRSPYIAAVERKTEEEYLLIDESLLQLKEVWDIFAQNDLVNQKKFPLNYSKEDIERHVEDLQKLHEKLISTPFAATQGWIPQDMFDQLLNSGSIVKQENGDYTVKQPEATK	ND	ND	ND	ND	ND	ND	ND	ND	ND	ND	ND	ND	ND	ND	ND	ND	ND	ND	ND	ND	ND	ND	ND	ND	ND	ND	ND	ND	ND	ND	ND	ND	ND	ND	ND	ND	ND	ND	ND	ND	ND	ND	ND	ND	ND	ND	ND	ND	ND	ND	ND	ND	ND	ND	ND	ND	ND	ND	ND	ND	ND	ND	ND	ND	ND	ND	ND	ND	ND	ND	ND	ND	ND	ND	ND	ND	ND	ND	ND	ND	ND	ND	ND	ND	ND	ND	ND	ND	ND	ND	ND	ND	ND	ND	ND	8.01e-05	ND	ND	ND	ND	ND	ND
Scer_sp_B3LRK1.1_GET2_YEAS1	285	RecName: Full=Golgi to ER traffic protein 2; AltName: Full=Hydroxyurea resistance protein 2; AltName: Full=Required for meiotic nuclear division protein 7	MSELTEAEKRRLLRERRQKKFSNGGASSRLNKITGQASSHLNAESPLDAPSAAKTTPPASVHSATPDIKEDSNVAPQLDLLKQLAAMQGQGTGKSTPQDSSTPDLLSLLSSMNTGMPSAEGTPSFGQAAPAAPINQAALDYHDYLLNRLKAWTILVKWVFFLLPYLYLITRPNSSVWPAYAFTQSAWFAPLRNPSNFTRIFATFEFLSISIYYQLLKNVEHKSKIKNLQDTNKLVKLVSLVPEGVIPVANLKGKLITLLQYWDLLSMLITDISFVLIVLGLLTYL	2.65e-05	1.36e-05	2.23e-05	2.92e-05	1.72e-05	2.99e-05	2.16e-05	1.9e-05	1.35e-05	1.72e-05	1.3e-05	1.2e-05	1.88e-05	2.07e-05	1.82e-05	2.48e-05	2.83e-05	2.94e-05	3.22e-05	1.65e-05	3.5e-05	3.05e-05	8.72e-06	2.39e-05	3.22e-05	4.08e-05	1.42e-05	1.77e-05	2.31e-05	4.03e-06	1.69e-05	3.24e-05	3.48e-05	1.9e-05	1.58e-05	1.23e-05	1.32e-05	2.05e-05	2.12e-05	1.18e-05	5.06e-06	1.57e-06	2.37e-05	2.54e-05	1.58e-05	6.53e-06	1.25e-05	1.65e-05	2.42e-05	1.55e-05	6.45e-06	1.17e-05	1.31e-06	8.46e-06	2.02e-05	1.47e-05	1.81e-05	2.16e-05	1.58e-05	2.34e-05	7.12e-06	2.06e-05	2.84e-05	2.39e-05	2.64e-05	2.41e-05	2.31e-05	1.48e-05	2.12e-05	2.55e-05	2.26e-05	2.79e-05	2.86e-05	2.39e-05	3.29e-05	7.96e-06	1.51e-05	2.42e-05	1.14e-05	1.02e-05	2.54e-05	2.75e-05	1.94e-05	3.02e-05	2.85e-05	2.91e-05	1.12e-05	2.03e-05	3.09e-06	1.72e-05	1.85e-05	1.27e-05	1.74e-05	1.1e-05	9.18e-06	1.59e-05	7.89e-06	6.61e-06	8.75e-06	1.16e-05	1.3e-05	1.13e-05
Scer_sp_B3LS11.1_IRC22_YEAS1	225	RecName: Full=Increased recombination centers protein 22; Flags: Precursor	MRFSMLIGFNLLTALSSFCAAISANNSDNVEHEQEVAEAVAPPSINIEVKYDVVGKESENHDSFLEFYAEDTATLAYNVTNWEDTNITIFGVNGTIVTYPHGYPVADITGASIGPYEMEVNGTSKFGQDVTLNLPEGQYFLIPFLLASRFDEIVRIAAPPTLFEIVSPPISFFNPQFLSVQVIFLAIIGGVSYYYMKSKTNQRPSKKSATVKKVDESWLPETYKK	7.27e-06	7.48e-06	1.22e-05	7.17e-06	6.37e-06	5.05e-06	6.18e-06	5.84e-06	7.63e-06	7.06e-06	6.66e-06	7.02e-06	4.81e-05	ND	ND	6.79e-06	ND	4.82e-05	4.86e-05	3.8e-05	ND	5.97e-06	5.29e-06	5.96e-06	5.14e-05	ND	5.31e-06	5.57e-06	4.94e-06	1.19e-05	4.64e-05	5.93e-06	ND	5.38e-05	3.84e-05	9.4e-06	4.21e-06	ND	ND	1.16e-05	ND	ND	6.47e-06	ND	7.06e-06	2.87e-05	5.74e-06	2.77e-05	ND	2.77e-05	6.58e-06	ND	1.79e-05	ND	2.53e-05	6.25e-06	2.83e-05	5.28e-06	4.48e-06	ND	4.23e-06	3.33e-05	ND	ND	ND	2.52e-05	1.9e-05	3.96e-05	6.88e-06	3.59e-05	5.34e-06	7.74e-06	5.58e-06	6.56e-06	ND	8.34e-06	7.54e-06	7.09e-06	8.15e-06	3.25e-05	3.22e-05	3.54e-05	ND	5.45e-06	4.22e-05	6.93e-06	ND	2.76e-05	2.66e-05	7.14e-06	3.38e-05	ND	9.35e-06	ND	4.71e-06	4.27e-05	ND	1.46e-05	1.42e-05	2.28e-05	ND	ND
Scer_sp_B3LS63.2_RSM18_YEAS1	138	RecName: Full=Small ribosomal subunit protein bS18m; AltName: Full=37S ribosomal protein RSM18, mitochondrial; Flags: Precursor	MQPIIKGAVSSTFKRALYNFGIKEKKSVNIEMGRTQQTKKIDQSLSKKLPKGTIYDPFDFSMGRIHLDRKYQANKNSNRNDIMKSGANPLEFYARPRILSRYVTSTGRIQHRDITGLSAKNQRRLSKAIRRCQAIGLM	ND	ND	ND	ND	ND	ND	ND	ND	ND	ND	ND	ND	ND	ND	ND	4.69e-06	5.38e-06	ND	5.14e-06	5.38e-06	ND	6.3e-06	ND	5.98e-06	ND	ND	ND	ND	ND	3.01e-06	ND	ND	4.66e-06	4.94e-06	3.15e-06	ND	ND	ND	ND	2.81e-06	ND	ND	ND	ND	ND	ND	ND	ND	ND	ND	ND	ND	ND	ND	ND	ND	ND	ND	ND	ND	ND	3.06e-06	ND	ND	ND	ND	ND	ND	ND	ND	ND	ND	ND	ND	ND	1.68e-06	ND	ND	ND	ND	ND	ND	ND	ND	ND	3.4e-06	3.78e-06	ND	ND	ND	3e-06	ND	ND	ND	ND	ND	ND	ND	ND	3.94e-06	ND	ND
Scer_sp_B3LSS7.1_SOL3_YEAS1	249	RecName: Full=6-phosphogluconolactonase 3; Short=6PGL	MVTVGVFSERASLTHQLGEFIVKKQDEALQKKSDFKVSVSGGSLIDALYESLVADESLSSRVQWSKWQIYFSDERIVPLTDADSNYGAFKRAVLDKLPSTSQPNVYPMDESLIGSDAESNNKIAAEYERIVPQVLDLVLLGCGPDGHTCSLFPGETHRYLLNETTKRVAWCHDSPKPPSDRITFTLPVLKDAKALCFVAEGSSKQNIMHEIFDLKNDQLPTALVNKLFGEKTSWFVNEEAFGKVQTKTF	8.69e-05	0.000103	9.88e-05	9.09e-05	8.01e-05	6.77e-05	0.000131	5.94e-05	6.23e-05	7.42e-05	0.000117	8.15e-05	9.02e-05	9.92e-05	6.62e-05	9.69e-05	8.45e-05	8.05e-05	0.000128	9.92e-05	9.3e-05	0.000107	9.2e-05	8.87e-05	0.000102	0.000369	0.00014	0.000112	7.36e-05	0.000122	8.4e-05	6.48e-05	7.99e-05	9.46e-05	0.000111	0.000103	0.000126	5.6e-05	6.95e-05	6.86e-05	7.01e-05	8.97e-05	9.89e-05	9.27e-05	7.69e-05	7.59e-05	8.38e-05	9.2e-05	7.7e-05	5.22e-05	5.97e-05	6.29e-05	7.33e-05	6.62e-05	5.26e-05	6.54e-05	4.84e-05	6.76e-05	8e-05	5.08e-05	4.58e-05	4.74e-05	8.63e-05	0.000109	7.9e-05	5.4e-05	9.33e-05	9.44e-05	6.33e-05	8.42e-05	5.82e-05	8.33e-05	9.39e-05	7.46e-05	5.08e-05	5.29e-05	7.5e-05	0.000102	7.33e-05	9.8e-05	7.25e-05	7.96e-05	4.46e-05	7.45e-05	0.000107	9.38e-05	7.45e-05	6.09e-05	8.4e-05	6.2e-05	6.4e-05	2.69e-05	7.03e-05	6.71e-05	8.63e-05	5.93e-05	4.04e-05	7.06e-05	7.42e-05	6.09e-05	9.51e-05	4.2e-05
Scer_sp_B3LT19.1_RSSA2_YEAS1	252	RecName: Full=Small ribosomal subunit protein uS2B; AltName: Full=40S ribosomal protein S0-B; AltName: Full=Nucleic acid-binding protein NAB1B	MSLPATFDLTPEDAQLLLAANTHLGARNVQVHQEPYVFNARPDGVHVINVGKTWEKLVLAARIIAAIPNPEDVVAISSRTYGQRAVLKFAAHTGATPIAGRFTPGSFTNYITRSFKEPRLVIVTDPRLDAQAIKEASYVNIPVIALTDLDSPSEFVDVAIPCNNRGKHSIGLIWYLLAREVLRLRGALVDRTQPWSIMPDLYFYRNPEEVEQVAEEAAAAEEGEEEEVKEEVTEGQAEATEWAEENADNVEW	ND	ND	ND	ND	ND	ND	ND	ND	ND	ND	ND	ND	ND	ND	0.003048	ND	ND	ND	ND	ND	ND	ND	ND	ND	ND	ND	ND	ND	ND	ND	0.002561	ND	ND	ND	ND	ND	ND	ND	4.9e-06	ND	ND	ND	ND	ND	ND	ND	ND	0.002187	ND	ND	ND	ND	ND	1.28e-05	1.43e-05	ND	ND	ND	ND	ND	ND	ND	ND	ND	ND	ND	ND	ND	ND	ND	ND	ND	ND	ND	ND	ND	ND	ND	ND	9.17e-06	ND	5.38e-06	5.68e-06	ND	ND	ND	ND	ND	ND	ND	ND	ND	ND	ND	ND	ND	ND	ND	1.56e-05	ND	ND	ND
Scer_sp_B3LT96.1_SLX4_YEAS1	748	RecName: Full=Structure-specific endonuclease subunit SLX4	MELQRAQRNLKFLQNEDYVNVTDQTNLNGESQNAYSLGMETQVPEMQFSLSSDDDSIGTQVKSVTAQKSPMTQETTKNDTERNKDVDKSCNPVSTSHPDLGGSNIEENIFINTQIQSRLDDAEEETNLKLKLEKFKYSFKSSNADDTHSNANVTAKRRPAIRKANSKLKTKPKTKRDPKIIKNITDFNINNYERSRTASLLKQLSGKHKKVLDIIKTQNEGNSDKPPRARNNKGEKATFDTYSEQEWKDIMKLLLQKFPQSEETDLNEVQKFLYGSEKSSNSLDNQESSQQRLWTASQLPPELPDEAIQPEQEERIRDTQSAVNFLSLSQVMDDKSEIMKDEESIIISRGDSTSSQEYGNGLEPQQPVGNVVGEDIELAVGTRINAFSLTDYKACKPMSVEVSRRCENSTDNDYDNISIVSDTTDETSTLFPLDQYRYVFIENDERPPLATDTIGSTQFFTPNTSPLDGIIDLTQESFKAVRSLISPLKVENNKTGVTSQASNQVQVPATRTPTIIPQKNLTTTLKTEEEKNNIGSSIRVKLLQESVVKLNPKLVKHNFYRVEANDSEEEETEFDDQFCIADIQLVDSSKISTKDSTQNPTTSNDIIDTSAASSIASPEKFCEIMMSQSMKELRQSLKTVGLKPMRTKVEIIQSLQTASQILSTANPDNKGEHGGVANFSKIEIFDHLTELIEAFPDFLERIYTFEPIPLNELIEKLFSAEPFVSQIDEMTIREWADVQGICLRNDKK	ND	8.34e-06	ND	ND	ND	ND	ND	ND	ND	ND	ND	ND	ND	ND	ND	ND	ND	ND	ND	ND	ND	ND	ND	ND	ND	ND	ND	ND	ND	ND	ND	ND	ND	ND	ND	ND	ND	ND	ND	ND	ND	ND	ND	ND	ND	ND	ND	ND	ND	ND	ND	ND	ND	ND	ND	ND	ND	ND	ND	ND	ND	ND	ND	ND	ND	ND	ND	ND	ND	ND	8.83e-06	ND	ND	ND	ND	ND	ND	ND	ND	ND	ND	ND	ND	ND	ND	ND	ND	ND	ND	ND	ND	ND	ND	ND	ND	ND	ND	ND	ND	ND	ND	ND
Scer_sp_B3LTC4.1_YLL53_YEAS1	152	PUTATIVE PSEUDOGENE: RecName: Full=Putative uncharacterized protein SCRG_04940	MWFPQIIAGMAAGGAASAMTPGKVLFTNALGLGCSRSRGLFLEMFGTAVLCLTVLMTAVEKRETNFMAALPIGISLFMAHMALTGYTGTGVNPARSLGAAVAARYFPHYHWIYWISPLLGAFLAWSVWQLLQILDYTTYVNAEKAAGQKKED	ND	ND	ND	ND	ND	ND	ND	ND	ND	ND	ND	ND	ND	ND	ND	ND	ND	ND	ND	ND	ND	ND	ND	ND	ND	ND	ND	ND	ND	ND	ND	ND	ND	ND	ND	ND	ND	ND	ND	ND	ND	ND	ND	ND	ND	ND	ND	ND	ND	ND	ND	ND	ND	ND	ND	ND	ND	ND	ND	ND	ND	ND	ND	ND	ND	ND	ND	ND	ND	ND	ND	ND	ND	ND	ND	ND	ND	ND	ND	ND	ND	ND	ND	ND	ND	ND	ND	ND	ND	ND	ND	ND	ND	ND	2.25e-05	ND	ND	ND	ND	ND	ND	ND
Scer_sp_B3LTI7.1_SEC11_YEAS1	167	RecName: Full=Signal peptidase complex catalytic subunit SEC11; AltName: Full=Secretory protein 11; AltName: Full=Signal peptidase I	MNLRFELQKLLNVCFLFASAYMFWQGLAIATNSASPIVVVLSGSMEPAFQRGDILFLWNRNTFNQVGDVVVYEVEGKQIPIVHRVLRQHNNHADKQFLLTKGDNNAGNDISLYANKKIYLNKSKEIVGTVKGYFPQLGYITIWISENKYAKFALLGMLGLSALLGGE	1.57e-05	8.69e-06	8.69e-06	4.51e-06	9.67e-06	1.58e-05	ND	6.59e-06	1.5e-05	1.38e-05	1.26e-05	1.03e-05	9.84e-06	8.18e-06	5.33e-06	1.74e-05	1.27e-05	2.07e-05	1.6e-05	1.18e-05	1.92e-05	1.79e-05	1.91e-05	1.7e-05	1.61e-05	1.32e-05	2.1e-05	8.64e-06	1.73e-05	8.61e-06	ND	5.6e-06	1.08e-05	1.53e-05	1.18e-05	2.92e-06	1.19e-05	8.26e-06	5.02e-06	7.63e-06	1.54e-05	1.55e-05	6.76e-06	1.42e-05	9e-06	3.17e-06	9.46e-06	6.96e-06	7.28e-06	4.33e-06	7.79e-06	1.14e-05	3.46e-06	ND	1.19e-05	6.92e-06	6.73e-06	8.64e-06	1.27e-05	1.49e-05	1.5e-05	5.26e-06	5.91e-06	1.39e-05	8.49e-06	5.53e-06	ND	1.02e-05	1.2e-05	1.26e-05	3.52e-06	5.85e-06	9.48e-06	1.19e-05	4.47e-06	4.06e-06	4.55e-06	1.35e-05	9.48e-06	1.96e-05	1.65e-05	5.05e-06	1.12e-05	2.24e-06	2.49e-06	1.93e-05	9.01e-06	4.84e-06	8.28e-06	7.38e-06	4.68e-06	1e-05	1.03e-05	9.3e-06	7.76e-06	5.85e-06	ND	ND	5.99e-06	1.33e-05	7e-06	4.92e-06
Scer_sp_B3LTK6.1_AIM21_YEAS1	651	RecName: Full=Altered inheritance of mitochondria protein 21	MPSEVTPKVPERPSRRKTSELFPLSGSESGDIKANSEPPTPAGTPNVPTRRPILKAKTMTSFESGMDQESLPKVPLQRPVRRSTTEELNNVMNNTSKELEEIESLISKHNIHNVSRKKSPTSVEEGKVAAIHQNGQRSASDNKTSTNPSPLEKNEHEGAEGNESAISPSNLVNKSNNEVTEHSDSEDLTEKQKVHAALDNEAGDRSHFEEKLIPGDMKVQVDVSKDVEEGSLNALPPSGITESDDKAEKFTKHPESSLEELQKHQEQQEEKIFQNPTDEESTTSLNEKQEGKDNMEVNSQPQGPSDTETVIAATSSNVPSQIASEEENDVPVIPRSRPKKDFEAHVQKEELPNTQEKRVSEECDSTLISTEEESKIPKIPSERPKRRAPPPVPKKPSSRIAAFQEMLQKQQQQDLHNNGNSSATTASADIAKKHTDSSITSDTTKADFTSKLNGLFALPGMVNPGQLPPSLEKKLSSPDTESKLGPQDQSQAKTGPLGGTRRGRGPRGRKLPSKVASVEKIEEDDNTNKIEIFNNWNVSSSFSKEKVLIDTTPGEQAERALDEKEKLPANAESDPLSQLPQTNTVGNRKAISEESLSPSEAITNRDQNDTTEIQEQQMEEQMEVDMERELSGGYEDVDSALHSEEASFHSL	ND	ND	5.41e-06	ND	ND	ND	ND	ND	ND	ND	1.47e-05	ND	ND	ND	ND	ND	ND	ND	ND	ND	ND	ND	ND	ND	ND	1.94e-05	ND	ND	ND	ND	ND	ND	ND	ND	4.48e-05	ND	1.89e-05	2.12e-05	1.45e-05	ND	2.27e-05	2.05e-05	ND	ND	9.69e-06	ND	ND	9.58e-06	ND	1.01e-05	1.06e-05	ND	ND	ND	ND	ND	ND	ND	ND	ND	ND	2.39e-05	ND	ND	ND	ND	ND	ND	ND	ND	1.35e-05	ND	ND	ND	ND	ND	ND	ND	2.94e-06	ND	ND	ND	ND	1.4e-05	ND	2.68e-05	2.52e-05	1.3e-05	ND	ND	ND	1.64e-05	ND	ND	ND	ND	ND	ND	ND	ND	ND	ND
Scer_sp_B3LTL7.1_URM1_YEAS1	99	RecName: Full=Ubiquitin-related modifier 1	MVNVKVEFLGGLDAIFGKQRVHKIKMDKEDPVTVGDLIDHIVSTMINNPNDVSIFIEDDSIRPGIITLINDTDWELEGEKDYILEDGDIISFTSTLHGG	ND	ND	ND	ND	ND	ND	ND	ND	ND	ND	ND	6.07e-06	ND	ND	ND	2.19e-06	ND	ND	7.44e-06	1.25e-05	ND	ND	ND	ND	ND	1.72e-05	1.31e-05	1.08e-05	ND	ND	1.74e-05	ND	ND	5.44e-06	9.25e-06	ND	1.34e-05	1.17e-05	ND	ND	1.08e-05	ND	ND	6.62e-06	ND	6.78e-06	ND	4.36e-06	ND	ND	ND	ND	9.09e-06	ND	ND	ND	ND	ND	ND	ND	ND	4.47e-06	ND	8.82e-06	ND	1.26e-05	ND	ND	ND	5.71e-06	ND	ND	ND	ND	ND	ND	ND	ND	4.75e-06	ND	ND	9.25e-06	ND	ND	ND	7.57e-06	1.04e-05	1.09e-05	ND	8.51e-06	ND	ND	ND	8.71e-06	ND	ND	ND	6.08e-06	ND	9.88e-06	ND	ND
Scer_sp_B3LTT8.1_UTP25_YEAS1	721	RecName: Full=U3 small nucleolar RNA-associated protein 25; Short=U3 snoRNA-associated protein 25; AltName: Full=U three protein 25	MSDSSVREKNDNFRGYRKRGRQELRKIKRSSARTEGGSTETLEDVAEDIDHRSDEDEVSDVDSGDDFDIEDEEGKKEKVYDALLTILKSEHPEPKRRRREADESNKAPAEVGEDEHENTEHGPVDDQLEIENGLLGNHEDDNDDDSSEDEKDIDSEDEQDPFESHFNQVPEKFVDELSNAFKTKSVKYKSVKGSLSDSESYIYAKPVVIGEEALVESPYRSSSIYSYFLKQRLKVQNGLLDKKTDPLTALQKKLVDPMFQYKDILYEYDSYEKDEDEYRDLYALHVLNHIYKTRDRILKNNQRLQDNPDTEHLDQGFTRPKVLIVVPTREVAYRVVDKIISKSGIDQVDKKGKFYDQFRDDSLPPKSKPKSFQHIFRGNTNDFFVVGLKFTRKAIKLYSNFYQSDIIVCSPLGIQMILENTDKKKRQDDFLSSIELMVIDQLHSIEYQNISHIFTIFDHLNKIPDQQHEADFSRIRMWYINEQAKLFRQTMVFTKYISPAANSLINGRCRNMAGRWKNHKIIGSENSSIGQSGLKIRQIFQRFDIIGNSIIEEPDYRFKFFTSVIIPGIVKSTGYEDGILIYIPDYTDFIRIRNYMKEKTTILFGDINEYSSQRQLNANRSLFQQGRLKVMLYTERLHHYRRYEIKGVKSVVFYKPPNNPEFYNEVVRFIGKNAFLGNTDLNISTVRCIYSKLDGLSLERIVGTKRAAVLSHAQKEIYEFK	ND	ND	ND	ND	ND	ND	ND	ND	ND	ND	ND	ND	ND	ND	ND	ND	ND	ND	ND	ND	ND	ND	ND	ND	ND	ND	ND	ND	ND	ND	ND	ND	ND	ND	ND	ND	ND	ND	ND	ND	ND	ND	ND	ND	ND	ND	ND	ND	ND	ND	ND	ND	ND	ND	ND	ND	ND	ND	ND	ND	ND	ND	ND	6.94e-06	ND	ND	ND	ND	ND	ND	ND	ND	ND	ND	ND	ND	ND	ND	ND	ND	ND	ND	ND	ND	ND	ND	ND	ND	ND	ND	ND	ND	ND	ND	ND	ND	ND	ND	ND	ND	ND	ND
Scer_sp_B3RHV0.1_RS3A1_YEAS1	255	RecName: Full=Small ribosomal subunit protein eS1A; AltName: Full=40S ribosomal protein S1-A	MAVGKNKRLSKGKKGQKKRVVDPFTRKEWFDIKAPSTFENRNVGKTLVNKSTGLKSASDALKGRVVEVCLADLQGSEDHSFRKIKLRVDEVQGKNLLTNFHGMDFTTDKLRSMVRKWQTLIEANVTVKTSDDYVLRIFAIAFTRKQANQVKRHSYAQSSHIRAIRKVISEILTKEVQGSTLAQLTSKLIPEVINKEIENATKDIFPLQNIHVRKVKLLKQPKFDVGALMALHGEGSGEEKGKKVTGFKDEVLETV	0.005443	0.00433	0.00504	0.004776	0.006497	0.005307	0.005856	0.005045	0.004767	0.000459	0.00365	0.000428	0.003514	0.004809	0.005121	0.004855	0.005113	0.005264	0.005981	0.004016	0.005366	0.005811	0.002633	0.006037	0.000708	0.000644	0.004159	0.000577	0.00065	0.003829	0.000648	0.000899	0.005622	0.000793	0.00406	0.003171	0.002653	0.003213	0.000628	0.003081	0.000493	0.000234	0.000321	0.000429	0.000548	0.000296	0.00045	0.000469	0.000621	0.000499	0.003811	0.000443	0.000511	0.000856	0.004984	0.003438	0.000575	0.000521	0.000548	0.003515	0.003111	0.003892	0.003606	0.003525	0.004037	0.000362	0.000706	0.00423	0.003751	0.000587	0.000405	0.004704	0.003752	0.004953	0.005806	0.000518	0.005177	0.004754	0.000363	0.000432	0.003789	0.000629	0.000669	0.005149	0.006491	0.004865	0.002966	0.004134	0.003666	0.00354	0.003856	0.000576	0.000436	0.000749	0.004091	0.000697	0.000767	0.000634	0.000858	0.002412	0.000625	0.003396
Scer_sp_B5VDW2.1_VPS10_YEAS6	1577	RecName: Full=Vacuolar protein sorting/targeting protein PEP1; AltName: Full=Carboxypeptidase Y receptor; Short=CPY receptor; AltName: Full=Carboxypeptidase Y-deficient protein 1; AltName: Full=Sortilin VPS10; AltName: Full=Vacuolar carboxypeptidase sorting receptor VPS10; AltName: Full=Vacuolar protein sorting-associated protein 10; AltName: Full=Vacuolar protein-targeting protein 1; Flags: Precursor	MILLHFVYSLWALLLIPLINAEEFTPKVTKTIAQDSFEILSFDDSNTLIRKQDASVTISFDDGETWEKVEGIEDEITWIYIDPFNRHDRAVATSMYESRLYITNDQGKSWERITLPDSEKNISSRGCYIETHPLNKNYFLAKCNYCEKTEVDNEENSGDEEGAPVIFNITHCTDKVFASNDGGKSFSEIKSSLERNENSAISISDCGFAKTGKDSDLESSDTSIICLFQNMQLIMDEFSSPYTESKLVLTTDWGKSLKEFDQFKDKVVNGYRILKSHMVVITQGDRYNDMSSMDVWVSNDLSNFKMAYMPTQLRHSMQGEIYEDAMGRIILPMSRERSDQEEDKGIVSEILISDSQGLKFSPIPWTANEVFGYINLYQPTYLKGTMIASLYPLSRRRNRKGKAKGVKNKGVTKISVDNGLTWTVLKVVDPDNADSFDCDITDFENCSLQNMFYTREGSTPTAGILMTTGIVGDGSVFDWGDQRTFISRDGGLTWKLAFDFPCLYAVGDYGNVIVAIPYNADEDDDPQSEFYYSLDQGKTWTEYQLETTIYPNEVMNTTPDGSGAKFILNGFTLAHMDGTTNFIYAIDFSTAFNDKTCEENDFEDWNLAEGKCVNGVKYKIRRRKQDAQCLVKKVFEDLQLFETACDKCTEADYECAFEFVRDATGKCVPDYNLIVLSDVCDKTKKKTVPVKPLQLVKGDKCKKPMTVKSVDISCEGVPKKGTNDKEIVVTENKFDFKIQFYQYFDTVTDESLLMINSRGEAYISHDGGQTIRRFDSNGETIIEVVFNPYYNSSAYLFGSKGSIFSTHDRGYSFMTAKLPEARQLGMPLDFNAKAQDTFIYYGGKNCESILSPECHAVAYLTNDGGETFTEMLDNAIHCEFAGSLFKYPSNEDMVMCQVKEKSSQTRSLVSSTDFFQDDKNTVFENIIGYLSTGGYIIVAVPHENNELRAYVTIDGTEFAEAKFPYDEDVGKQEAFTILESEKGSIFLHLATNLVPGRDFGNLLKSNSNGTSFVTLEHAVNRNTFGYVDFEKIQGLEGIILTNIVSNSDKVAENKEDKQLKTKITFNEGSDWNFLKPPKRDSEGKKFSCSSKSLDECSLHLHGYTERKDIRDTYSSGSALGMMFGVGNVGPNLLPYKECSTFFTTDGGETWAEVKKTPHQWEYGDHGGILVLVPENSETDSISYSTDFGKTWKDYKFCADKVLVKDITTVPRDSALRFLLFGEAADIGGSSFRTYTIDFRNIFERQCDFDITGKESADYKYSPLSSKSNCLFGHQTEFLRKTDENCFIGNIPLSEFSRNIKNCSCTRQDFECDYNFYKANDGTCKLVKGLSPANAADVCKKEPDLIEYFESSGYRKIPLSTCEGGLKLDAPSSPHACPGKEKEFKEKYSVSAGPFAFIFISILLIIFFAAWFVYDRGIRRNGGFARFGEIRLGDDGLIENNNTDRVVNNIVKSGFYVFSNIGSLLQHTKTNIAHVISKIRGRFGNRTGPSYSSLIHDQFLDEADDLLAGHDEDANDLSSFMDQGSNFEIEEDDVPTLEEEHTSYTDQPTTTDVPDALPEGNEENIDRPDSTAPSNENQ	ND	ND	ND	ND	ND	ND	ND	ND	ND	ND	ND	ND	ND	ND	ND	ND	ND	ND	ND	ND	ND	ND	ND	ND	ND	ND	ND	ND	ND	ND	ND	ND	1.61e-06	ND	ND	ND	ND	ND	ND	ND	ND	ND	ND	ND	ND	ND	ND	ND	ND	ND	ND	ND	ND	ND	ND	ND	ND	1.27e-06	8.87e-06	ND	ND	ND	ND	ND	ND	ND	ND	ND	ND	ND	ND	ND	ND	ND	ND	ND	ND	ND	ND	ND	ND	ND	ND	ND	ND	ND	ND	ND	ND	ND	ND	ND	ND	ND	ND	ND	ND	ND	ND	ND	ND	ND
Scer_sp_B5VE38.1_RDH54_YEAS6	924	RecName: Full=DNA repair and recombination protein RDH54; AltName: Full=RAD homolog 54; AltName: Full=Recombination factor TID1; AltName: Full=Two hybrid interaction with DMC1 protein 1; Includes: RecName: Full=DNA topoisomerase; Includes: RecName: Full=Putative helicase	MQIPKYENKPFKPPRRVGSNKYTQLKPTATAVTTAPISKAKVTVNLKRSISAGPTLNLAKKPNNLSSNENTRYFTIMYRKPTTKKHKTWSGDGYATLKASSDKLCFYNEAGKFFGSSMLPSDSDSLFETLFKAGSNEVQLDYELKENAEIRSAKEALSQNMGNPNPPTTSTTETVPSTKNDGGKYQMPLSQLFSLNTVKRFKSVTKQTNEHMTTVPKTSQNSKAKKYYPVFDVNKIDNPIVMNKNAAAEVDVIVDPLLGKFLRPHQREGVKFMYDCLMGLARPTIENPDIDCTTKSLVLENDSDISGCLLADDMGLGKTLMSITLIWTLIRQTPFASKVSCSQSGIPLTGLCKKILVVCPVTLIGNWKREFGKWLNLSRIGVLTLSSRNSPDMDKMAVRNFLKVQRIYQVLIIGYEKLLSVSEELEKNKHLIDMLVCDEGHRLKNGASKILNTLKSLDIRRKLLLTGTPIQNDLNEFFTIIDFINPGILGSFASFKRRFIIPITRARDTANRYNEELLEKGEERSKEMIEITKRFILRRTNAILEKYLPPKTDIILFCKPYSQQILAFKDILQGARLDFGQLTFSSSLGLITLLKKVCNSPGLVGSDPYYKSHIKDTQSQDSYSRSLNSGKLRVLMTLLEGIRKGTKEKVVVVSNYTQTLDIIENLMNMAGMSHCRLDGSIPAKQRDSIVTSFNRNPAIFGFLLSAKSGGVGLNLVGASRLILFDNDWNPSVDLQAMSRIHRDGQKKPCFIYRLVTTGCIDEKILQRQLMKNSLSQKFLGDSEMRNKESSNDDLFNKEDLKDLFSVHTDTKSNTHDLICSCDGLGEEIEYPETNQQQNTVELRKRSTTTWTSALDLQKKMNEAATNDDAKKSQYIRQCLVHYKHIDPARQDELFDEVITDSFTDLKDSITFAFVKPGEICLREQ	ND	ND	ND	ND	6.86e-06	ND	ND	ND	ND	ND	ND	ND	ND	ND	ND	ND	ND	ND	ND	ND	ND	ND	ND	ND	ND	ND	ND	ND	ND	ND	ND	ND	5.01e-06	ND	ND	ND	ND	ND	ND	ND	ND	ND	ND	ND	ND	ND	ND	ND	ND	ND	ND	ND	ND	ND	ND	ND	ND	ND	ND	ND	ND	ND	ND	ND	ND	ND	ND	8.73e-06	ND	ND	ND	ND	ND	ND	4.24e-06	6.7e-06	ND	ND	ND	ND	ND	ND	ND	ND	ND	ND	ND	ND	ND	ND	ND	ND	ND	ND	ND	ND	ND	ND	ND	ND	ND	ND
Scer_sp_B5VE42.2_ECM33_YEAS6	429	RecName: Full=Cell wall protein ECM33; AltName: Full=Extracellular mutant protein 33; Flags: Precursor	MQFKNALTATAILSASALAANSSTSIPSSCSIGTSATATAQADLDKISGCSTIVGNLTITGDLGSAALASIQEIDGSLTIFNSSSLSSFSADSIKKITGDLNMQELIILTSASFGSLQEVDSINMVTLPAISTFSTDLQNANNIIVSDTTLESVEGFSTLKKVNVFNINNNRYLNSFQSSLESVSDSLQFSSNGDNTTLAFDNLVWANNITLRDVNSISFGSLQTVNASLGFINNTLPSLNLTQLSKVGQSLSIVSNDELSKAAFSNLTTVGGGFIIANNTQLKVIDGFNKVQTVGGAIEFTGNFSTLDLSSLKSVRGGAKFDSSSSNFSCNALKKLQSNGAIQGDSFVCKNGATSTSVKLSSTSTESSKSSATSSASSSGDASNAQANVSASASSSSSSSKKSKGAAPELVPATSFMGVVAAVAVALL	ND	ND	ND	ND	ND	ND	ND	ND	ND	ND	ND	ND	ND	0.000371	ND	ND	ND	ND	ND	ND	ND	ND	ND	ND	ND	ND	ND	ND	ND	ND	ND	ND	ND	ND	ND	ND	ND	ND	ND	ND	ND	ND	ND	ND	ND	ND	ND	ND	ND	ND	ND	ND	ND	ND	ND	ND	ND	ND	ND	ND	ND	ND	ND	ND	ND	ND	ND	ND	ND	ND	ND	ND	ND	ND	ND	ND	ND	ND	ND	ND	ND	ND	ND	ND	ND	0.00084	ND	ND	ND	ND	ND	ND	ND	ND	ND	ND	ND	ND	ND	ND	ND	ND
Scer_sp_B5VKC6.1_AIM18_YEAS6	321	RecName: Full=Altered inheritance of mitochondria protein 18, mitochondrial; Flags: Precursor	MDRGRCANMLKSLQRTLAKCQKSPSTNHWQCFKRNFTSIRATKYPGRSNSTFHYWPWFAASTLLATSLYYRDRPVQNDDKTDAFPSHTESIQVDSSVSDFPLTITALNFPVSTTFKLLGYGQRHVTFLRFKVYALGLYLAENDENLVSDTLNETYLHKYFLDVDDSKTPKENLARLLKRDDSKSVMMIDDLLDSGMRMLAKITPVRNTDFKHLKEGLVKTISKHPDVANNKDTLAKGLSELNDAFSRKGSVRKNDDLIIELLANGALQFSYHDSKNNEFEVMGVVNNQLVGKFLFSQYLCGEKSPSPQAKKTTIDKLITLL	ND	ND	ND	ND	ND	ND	ND	ND	ND	ND	5.3e-06	7.38e-06	ND	ND	ND	3.34e-06	ND	ND	ND	4.64e-06	ND	5.84e-06	1.04e-05	ND	ND	ND	1.55e-05	ND	3.92e-06	ND	4.38e-06	ND	3.37e-06	ND	ND	ND	ND	1.38e-05	1.36e-05	ND	ND	2.81e-06	ND	ND	2.13e-06	2.42e-06	ND	1.92e-06	2.95e-05	ND	2.1e-06	ND	ND	ND	ND	ND	ND	2.46e-06	ND	2.79e-06	2.93e-05	7.62e-06	4.96e-06	ND	9.3e-06	7.36e-06	ND	ND	ND	ND	ND	ND	3e-05	ND	ND	ND	ND	ND	3.15e-06	ND	ND	ND	ND	ND	ND	ND	3.63e-05	1.21e-05	ND	1.68e-05	ND	2.79e-06	8.33e-06	ND	ND	9.03e-06	ND	ND	ND	1.19e-05	ND	1.27e-05
Scer_sp_B5VL26.1_HS150_YEAS6	303	RecName: Full=Cell wall mannoprotein HSP150; AltName: Full=150 kDa heat shock glycoprotein; AltName: Full=Covalently-linked cell wall protein 7; AltName: Full=Protein with internal repeats 2; Flags: Precursor	MQYKKTLVASALAATTLAAYAPSEPWSTLTPTATYSGGVTDYASTFGIAVQPISTTSSASSAATTASSKAKRAASQIGDGQVQAATTTASVSTKSSAAAVSQIGDGQIQATTKTTAAASLKLVMVKIQATTKTTAAAVSQIGDGQVQATTKTTAAAVSQITDGQVQATTKTTQAASQVSDGQVQATSATSASAAATSTDPVDAVSCKTSGTLEMNLKGGILTDGKGRIGSIVANRQFQFDGPPPQAGAIYAAGWSITPDGNLAIGDNDVFYQCLSGTFYNLYDEHIGSQCTPVHLEAIDLIDC	ND	ND	ND	ND	ND	ND	ND	ND	ND	ND	ND	ND	ND	ND	ND	ND	ND	ND	ND	ND	ND	ND	ND	ND	ND	ND	ND	ND	ND	ND	ND	ND	ND	ND	ND	ND	ND	ND	ND	ND	ND	ND	ND	ND	ND	ND	ND	ND	ND	ND	ND	ND	ND	ND	ND	ND	ND	ND	ND	ND	ND	ND	ND	ND	ND	ND	ND	ND	ND	ND	ND	ND	ND	ND	ND	ND	ND	ND	ND	ND	ND	0.000605	ND	ND	ND	ND	ND	ND	ND	ND	ND	ND	ND	ND	ND	ND	ND	ND	ND	ND	ND	ND
Scer_sp_B5VMG3.1_MIC60_YEAS6	539	RecName: Full=MICOS complex subunit MIC60; AltName: Full=Mitofilin; Flags: Precursor	MLRTTASRKIVLRRGLASINTGTTVASKKASHKFRNTFWTIALSATAFYAGGIIYSQKNDKFGDFFSNNVPFAEDLLETYEHYHDRPTLFLEDSWDGLKAKSNDLLSGLTGSSQTRRSNRENIEVKKILSLEPLNIETENSDPQLKEIIGSLNDLINSLNDSNLSIPESEFNSIKKSNQNMLTNLSQLNETLKEALSNYMIQRTSEVITELNTQYENSKREFEKNLQKNLLQEVDEFKENLTKQKDKELEEKLKANEELLQAKHANEVGLLSITQVKEFNKIIKDKIEKERNGRLAHLEEINSEVNDLSKSIDRSSKILSKNEALVQLTFQVDEIKSRINNNNLPDVNIDKELSRLKLLSNLLSTFNKKSCCDDGDCCSCKKGNKNEGKEGKISCKCKPKTNPPSLLSVVYDELESTCSGKKILSNEQIYNRWNLLADDFKTASLLPPNSGILGQLTAKVFSLFLFTKTGNPSNATDFDSVYARVGDNLRVSNLNDAVEEVVSLKGWPHKVCESWIEDARRKLEVQRLVEILDCEIRTL	ND	ND	ND	ND	ND	ND	ND	ND	ND	ND	ND	ND	ND	ND	ND	ND	ND	ND	ND	ND	ND	ND	ND	ND	ND	8.54e-05	ND	ND	ND	ND	ND	ND	ND	ND	ND	ND	ND	ND	ND	ND	ND	ND	ND	ND	ND	ND	ND	ND	ND	ND	ND	ND	ND	ND	ND	ND	ND	ND	ND	ND	ND	ND	ND	ND	ND	ND	ND	ND	ND	ND	ND	ND	ND	ND	ND	ND	ND	ND	ND	ND	ND	ND	ND	ND	ND	ND	ND	ND	ND	ND	ND	ND	ND	ND	ND	ND	ND	ND	ND	ND	ND	ND
Scer_sp_B5VNQ3.2_STE11_YEAS6	717	RecName: Full=Serine/threonine-protein kinase STE11	MEQTQTAEGTDLLIGDEKTNDLPFVQLFLEEIGCTQYLDSFIQCNLVTEEEIKYLDKDILIALGVNKIGDRLKILRKSKSFQRDKRIEQVNRLKNLMEKVSSLSTATLSMNSELIPEKHCVIFILNDGSAKKVNVNGCFNADSIKKRLIRRLPHELLATNSNGEVTKMVQDYDVFVLDYTKNVLHLLYDVELVTICHANDRVEKNRLIFVSKDQTPSDKAISTSKKLYLRTLSALSQVGPSSSNLLAQNKGISHNNAEGKLRIDNTEKDRIRQIFNQRPPSEFISTNLAGYFPHTDMKRLQKTMRESFRHSARLSIAQRRPLSAESNNIGDILLKHSNAVDMALLQGLDQTRLSSKLDTTKIPKLAHKRPEDNDAISNQLELLSVESGEEEDHDFFGEDSDIVSLPTKIATPKNWLKGACIGSGSFGSVYLGMNAHTGELMAVKQVEIKNNNIGVSTDNNKQANSDENNEQEEQQEKIEDVGAVSHPKTNQNIHRKMVDALQHEMNLLKELHHENIVTYYGASQEGGNLNIFLEYVPGGSVSSMLNNYGPFEESLITNFTRQILIGVAYLHKKKIIHRDIKGANILIDIKGCVKITDFGISKKLSPLNKKQNKRASLQGSVFWMSPEVVKQSATTAKADIWSTGCVVIEMFTGKHPFPDFSQMQAIFKIGTNTTPEIPSWATSEGKNFLRKAFELDYQYRPGALELLQHPWLDAHII	ND	ND	ND	ND	ND	ND	ND	ND	ND	ND	ND	ND	ND	ND	ND	ND	ND	ND	ND	ND	ND	ND	ND	ND	ND	ND	ND	ND	ND	ND	4.63e-05	ND	ND	ND	ND	ND	ND	ND	ND	ND	ND	ND	ND	ND	ND	ND	ND	ND	ND	ND	ND	ND	ND	ND	ND	ND	ND	ND	ND	ND	ND	ND	ND	ND	ND	ND	ND	ND	ND	ND	ND	ND	ND	ND	ND	ND	ND	ND	ND	ND	ND	ND	ND	ND	ND	ND	ND	ND	ND	ND	ND	ND	ND	ND	ND	ND	ND	ND	ND	ND	ND	ND
Scer_sp_B5VS52.1_SEY1_YEAS6	776	RecName: Full=Protein SEY1; AltName: Full=Synthetic enhancer of YOP1 protein	MADRSAIQLIDEEKEFHQSALQYFQQCIGNRDVGLDYHVISVFGSQSSGKSTLLNVLFNTNFDTMDAQVKRQQTTKGIWLAHTKQVNTTIEIDNDRPDIFVLDVEGSDGSERGEDQDFERKAALFAIAVSEVLIVNMWEQQIGLYQGNNMALLKTVFEVNLSLFGKNDNDHKVLLLFVIRDHVGVTPLSSLSDSVTRELEKIWTELSKPAGCEGSSLYDYFDLKFVGLAHKLLQEDKFTQDVKKLGDSFVMKGTENYYFKPQYHHRLPLDGWTMYAENCWDQIERNKDLDLPTQQILVARFKTEEISNEALEEFISKYDESIAPLKGNLGSLTSQLVKLKEECLTKYDEQASRYARNVYMEKREALNTKLNSHISGTINEFLESLMEKLWDDLKLEVSSRDKATTSFVESVAAGKSKIEKEFNESMETFKKLGLLISNEEITCKFSDDIEERIKQLRDAELKAKIGRIKKNLVPELKDHVIHLLSHPSKKVWDDIMNDFESTIKDNISAYQVEKDKYDFKIGLSESENAKIYKNIRILAWRTLDTTVHDYLKIDTIVSILRDRFEDVFRYDAEGSPRLWKTEEEIDGAFRVAKEHALEVFEVLSLAVTSDNVEIIPDVPMAEEESGEDNEIYRDNEGVFHSRRFAHILTELQKENVLDQFRRQINITVLDSKRSIITTRTHIPPWIYVLLAVLGWNEFVAVIRNPLFVTLTLILGATFFVIHKFGLWGPVVNVVQSAVGETRTAIKDKLRQFVVEDHEVKESFEMKDFSKNEQKEK	0.000179	4.97e-05	9.08e-05	8.81e-05	ND	ND	ND	7.81e-05	ND	5.43e-05	ND	8.45e-05	8.13e-05	7.19e-05	ND	ND	ND	ND	ND	2.75e-05	ND	ND	ND	5.53e-05	ND	ND	9.07e-05	6.01e-05	0.000161	3.81e-05	6.89e-05	ND	ND	ND	3.4e-05	5.47e-05	ND	ND	ND	ND	ND	5.8e-05	ND	ND	ND	ND	ND	ND	6e-05	ND	ND	ND	ND	ND	ND	ND	ND	5.85e-05	0.000148	ND	ND	ND	ND	ND	ND	ND	ND	ND	0.000113	5.31e-05	ND	ND	ND	ND	ND	2.71e-05	ND	7.24e-05	5.68e-05	ND	ND	ND	ND	ND	ND	ND	ND	ND	ND	4.85e-05	ND	5.92e-05	4.57e-05	ND	8.05e-05	ND	ND	ND	ND	4.79e-05	ND	6.46e-05
Scer_sp_C7GIN5.1_ARO1_YEAS2	1588	RecName: Full=Pentafunctional AROM polypeptide; Includes: RecName: Full=3-dehydroquinate synthase; Short=DHQS; Includes: RecName: Full=3-phosphoshikimate 1-carboxyvinyltransferase; AltName: Full=5-enolpyruvylshikimate-3-phosphate synthase; Short=EPSP synthase; Short=EPSPS; Includes: RecName: Full=Shikimate kinase; Short=SK; Includes: RecName: Full=3-dehydroquinate dehydratase; Short=3-dehydroquinase; Includes: RecName: Full=Shikimate dehydrogenase	MVQLAKVPILGNDIIHVGYNIHDHLVETIIKHCPSSTYVICNDTNLSKVPYYQQLVLEFKASLPEGSRLLTYVVKPGETSKSRETKAQLEDYLLVEGCTRDTVMIAIGGGVIGDMIGFVASTFMRGVRVVQVPTSLLAMVDSSIGGKTAIDTPLGKNFIGAFWQPKFVLVDIKWLETLAKREFINGMAEVIKTACIWNADEFTRLESNASLFLNVVNGAKNVKVTNQLTNEIDEISNTDIEAMLDHTYKLVLESIKVKAEVVSSDERESSLRNLLNFGHSIGHAYEAILTPQALHGECVSIGMVKEAELSRYFGILSPTQVARLSKILVAYGLPVSPDEKWFKELTLHKKTPLDILLKKMSIDKKNEGSKKKVVILESIGKCYGDSAQFVSDEDLRFILTDETLVYPFKDIPADQQKVVIPPGSKSISNRALIIAALGEGQCKIKNLLHSDDTKHMLTAVHELKGATISWEDNGETVVVEGHGGSTLSACADPLYLGNAGTASRFLTSLAALVNSTPSQKYIVLTGNARMQQRPIAPLVDSLRANGTKIEYLNNEGSLPIKVYTDSVFKGGRIELAATVSSQYVSSILMCAPYAEEPVTLALVGGKPISKLYVDMTIKMMEKFGINVETSTTEPYTYYIPKGHYINPSEYVIESDASSATYPLAFAAMTGTTVTVPNIGFESLQGDARFARDVLKPMGCKITQTATSTTVSGPPVGTLKPLKHVDMEPMTDAFLTACVVAAISHDSDPNSANTTTIEGIANQRVKECNRILAMATELAKFGVKTTELPDGIQVHGLNSIKDLKVPSDSSGPVGVCTYDDHRVAMSFSLLAGMVNSQNERDEVANPVRILERHCTGKTWPGWWDVLHSELGAKLDGAEPLECTSKKNSKKSVVIIGMRAAGKTTISKWCASALGYKLVDLDELFEQQHNNQSVKQFVVENGWEKFREEETRIFKEVIQNYGDDGYVFSTGGGIVESAESRKALKDFASSGGYVLHLHRDIEETIVFLQSDPSRPAYVEEIREVWNRREEWYKECSNFSFFAPHCSAEAEFQALRRSFSKYIATITGVREIEIPSGRSAFVCLTFDDLTEQTENLTPICYGCEAVEVRVDHLANYSADFVSKQLSILRKATDSIPIIFTVRTKKQGGNFPDEEFKTLRELYDIALKNGVEFLDLELTLPTDIQYEVINKRGNTKIIGSHHDFQGLYSWDDAEWENRFNQALTLDVDVVKFVGTAVNFEDNLRLEHFRDTHKNKPLIAVNMTSKGSISRVLNNVLTPVTSDLLPNSAAPGQLTVAQINKMYTSMGGIEPKELFVVGKPIGHSRSPILHNTGYEILGLPHKFDKFETESAQLVKEKLLDGNKNFGGAAVTIPLKLDIMQYMDELTDAAKVIGAVNTVIPLGNKKFKGDNTDWLGIRNALINNGVPEYVGHTAGLVIGAGGTSRAALYALHSLGCKKIFIINRTTSKLKPLIESLPSEFNIIGIESTKSIEEIKEHVGVAVSCVPADKPLDDELLSKLERFLVKGAHAAFAPTLLEAAYKPSVTPVMTISQDKYQWHVVPGSQMLVHQGVAQFEKWTGFKAPFKAIFDAVTKE	ND	ND	ND	0.000907	0.000774	0.000879	0.000727	ND	0.000821	0.001142	0.000897	3.59e-05	ND	4.73e-05	4.04e-05	3.57e-05	ND	ND	0.00097	0.001087	0.001176	ND	2.77e-05	ND	3.56e-05	ND	4.87e-05	ND	ND	0.001101	5.97e-05	2.59e-05	ND	ND	3.09e-05	2.71e-05	2.15e-05	ND	0.001979	ND	ND	ND	ND	1.48e-05	ND	1.98e-05	ND	ND	1.39e-05	ND	1.67e-05	ND	ND	ND	4.11e-05	ND	1.86e-05	0.000819	1.94e-05	ND	2.87e-05	0.000919	ND	ND	ND	ND	ND	ND	0.000923	3.13e-05	0.000669	ND	ND	0.000854	0.000729	2.91e-05	ND	3.07e-05	ND	0.00096	4.74e-05	0.00178	8.64e-06	ND	0.000798	ND	ND	0.002107	ND	2.41e-05	ND	3.63e-05	3.77e-05	ND	ND	ND	0.000887	0.000985	ND	ND	ND	3.74e-05
Scer_sp_C7GJ54.1_INA17_YEAS2	182	RecName: Full=Inner membrane assembly complex subunit 17; AltName: Full=Altered inheritance of mitochondria protein 43; AltName: Full=Found in mitochondrial proteome protein 14; Flags: Precursor	MLNRRSNALITLSRTKFFPITTVAYYHRRLPNQQRRAVSTSPKKEIKSLEDLANLDSLDGVDTELIRDLINEHTTKLNIKKELDMLKKFSQEEESGHEIPVKRFIRPLWMFILMGSSVYLLLHFSWWKLEHEERESQLKKEVEILEHQLNELIVQDKTHNTSRGKGSNESTHMKPWYRRWFW	ND	ND	ND	ND	ND	ND	ND	ND	ND	ND	ND	ND	9.31e-06	ND	ND	ND	ND	ND	ND	ND	ND	ND	ND	ND	ND	ND	ND	ND	ND	ND	ND	ND	ND	ND	ND	ND	ND	ND	ND	ND	ND	ND	ND	ND	ND	ND	ND	ND	ND	ND	ND	ND	ND	ND	ND	ND	ND	ND	ND	ND	ND	ND	ND	ND	ND	ND	ND	ND	ND	ND	ND	ND	ND	ND	ND	ND	ND	ND	ND	ND	ND	ND	ND	ND	ND	ND	ND	ND	ND	ND	ND	ND	ND	ND	ND	ND	ND	ND	ND	ND	ND	ND
Scer_sp_C7GJG9.1_AIM21_YEAS2	679	RecName: Full=Altered inheritance of mitochondria protein 21	MSSEVTPKVPERPSRRKTSELFPLSGSESGDIEANSEPPTPAGTPNVPTRRPILKAKTMTSFESGMDQESLPKVPLQRPVRRSTTEELNNVMNNTSKELEEIESLISKHNIHNVSRKKSPTSVEEGKVAAIHQNGQRSASDNKTSTNPSPLEKNEHEGAEGNEFAISPSNLVNKSNNEVTEHSDSEDLTEKQKVHAALDNEAGDRSHFEEKLIPGDMKVQVDVSKDVEEGSLNALPPSGITESDDKAEKFTKHPESSLEELQKHQEQQEEKIFQNPTDEESTTSLNEKQEGKDNMEVNSQPQGPSDTETVIAATSSNVPSQIASEEENDVPVIPRSRPKKDFEAHVQKEELPNTQEKRVSEECDSTLISTEEESKIPKIPSERPKRRAPPPVPKKPSSRIAAFQEMLQKQQQQDLHNNGNSSATTASADIAKKHTDSSITSDTTKADFTSKLNGLFALPGMVNPGQLPPSLEKKLSSPDTESKLGPQDQSQAKTGPLGGTRRGRGPRGRKLPSKVASVEKIEEDDNTNKIEIFNNWNVSSSFSKEKVLIDTTPGEQAERALDEKSKSIPEEQREQSPNKMEAALCPFELDEKEKLPANAESDPLSQLPQTNTVGNRKAISEESLSPSEAIANRDQNDTTEIQEQQMEDQMEVDMERELSGGYEDVDSALHSEEASFHSL	5.03e-06	9.63e-06	ND	4.25e-06	9.47e-06	6.78e-06	7.66e-06	3.88e-06	3.43e-06	1.38e-05	ND	1.2e-05	3.36e-06	9.9e-06	ND	1.31e-05	ND	2.06e-05	5.83e-06	2.28e-05	1.01e-05	7.56e-06	9.97e-06	1.98e-05	6.49e-06	ND	2.79e-05	7.71e-06	1.94e-05	1.78e-05	9.91e-06	4.45e-06	7.42e-06	3.75e-06	ND	1.65e-05	ND	ND	ND	1.11e-05	ND	ND	3.14e-05	1.41e-05	ND	9.54e-06	1.03e-05	ND	7.37e-06	ND	ND	8.12e-06	4.35e-06	6.99e-06	6.84e-06	2.25e-05	3.8e-06	1.93e-05	1.96e-05	1.11e-05	1.22e-05	ND	2.21e-05	2.34e-05	1.21e-05	1.94e-05	2.02e-06	5.16e-06	1.17e-05	1.21e-05	ND	1.21e-05	4.06e-06	1.37e-05	ND	1.78e-05	2.14e-06	8.56e-06	ND	ND	8.64e-06	1.16e-05	ND	ND	7.14e-06	ND	ND	ND	2.8e-05	2.8e-05	1.14e-05	ND	3.02e-06	5.96e-06	1.9e-05	7.86e-06	ND	ND	ND	2.3e-05	7.92e-06	2.62e-05
Scer_sp_C7GJQ6.1_AIM6_YEAS2	390	RecName: Full=Altered inheritance of mitochondria protein 6; Flags: Precursor	MLGLKGCLTILIGYVIAVCALFSSRGRNPSLTDWEKLKDQKISNIDNFGLTGQHLLEFFQENLPFLSFSEEKYRHKHVSLYYDVFKEYILRRANSKKCLPVDSAIAKLNKDVNPMPVHSHNDYWRKLPLFEGLAYGASSTEADVWNIDEKILAVGHNEAYLDPVELTLDKLYTGPLLEILDEVNCQDSDSDRKNGVFFNSPETSLFFYIDFKSDDNELTYKLLMEQYFKSLIDSGYLTYYDMKKDEIIWRPVTVILTGNYPTSLDILDNGNDNGYFESNQRFAFLDAPLLSLEPKYSKLSVAATVSFSQLMKHCGSDHWKVSLRGRMDSNEISCAKSIIDGAHALKLKTRIWGAPTWPANLVETISRQIIHDLGSDLLNLDNLFMASSLI	ND	ND	ND	ND	ND	ND	ND	ND	ND	ND	ND	ND	ND	8.33e-06	3.07e-06	1.99e-05	ND	ND	ND	ND	ND	ND	ND	ND	ND	ND	ND	ND	ND	ND	ND	ND	ND	ND	1.67e-05	ND	ND	ND	ND	ND	ND	1.35e-05	ND	ND	9.15e-06	1.66e-05	ND	ND	ND	ND	ND	ND	ND	ND	ND	ND	ND	ND	ND	ND	ND	ND	ND	ND	ND	ND	ND	ND	ND	ND	ND	ND	ND	ND	ND	ND	ND	ND	ND	ND	ND	ND	4.07e-06	ND	ND	ND	ND	ND	ND	ND	ND	ND	ND	4.07e-06	ND	1.06e-05	1.15e-05	4.75e-06	6.79e-06	ND	ND	ND
Scer_sp_C7GK20.1_AIM39_YEAS2	395	RecName: Full=Altered inheritance of mitochondria protein 39, mitochondrial; Flags: Precursor	MWGLCKNHFPSNKIQVQERNKALKPKKSGSEHKTKQLFPVFNCKKKEKGVMIRFAILRNANTSLLSARSICLFTQAPTYCHVRLNTLNKSITTKRNSLTESKRHVHDGKHFFTTPHQQQQTKLGEIEEGHSPNIKGEDLRSIGQAITHQRNKRRKQIWSAIFGGIFGVILGYSLIYRVIYLKEQSFLPLFPSSKIRKLSSRDLKKVDVNQVQKLSKLRVLEILSGHDMIKEQYGVPLLDKDGNSPTLNEFSMWCEDQDPCVTGIVMEPDDKRDSSHTWYRIPFVCKWRITHRPISIRGTIDDLLNRIGLETSDLFEIISPERVYGSFKYEYPLQGDSHALHLWFHGEIELDDDSLIVYNGKYHVDVKLQEIDLFRREKNGQLVQYVLYKNEAGDK	ND	ND	ND	ND	ND	ND	ND	5.68e-06	ND	ND	5.65e-07	ND	ND	ND	ND	ND	ND	ND	ND	ND	ND	ND	ND	ND	1.54e-05	ND	ND	ND	ND	6.32e-07	ND	ND	ND	ND	5.59e-07	2.58e-06	ND	ND	ND	ND	1.34e-06	ND	ND	ND	ND	ND	ND	ND	ND	ND	ND	ND	ND	ND	ND	ND	ND	ND	ND	ND	ND	ND	ND	ND	ND	ND	ND	ND	ND	ND	ND	ND	ND	ND	ND	5.1e-07	ND	ND	ND	ND	ND	ND	ND	ND	ND	2.09e-06	2.8e-06	2.62e-06	2.06e-06	ND	ND	ND	ND	ND	1.16e-05	ND	ND	ND	ND	ND	ND	ND
Scer_sp_C7GKE1.1_ENOPH_YEAS2	227	RecName: Full=Enolase-phosphatase E1; AltName: Full=2,3-diketo-5-methylthio-1-phosphopentane phosphatase; AltName: Full=Unknown transcript 4 protein	MGDNYSTYLLDIEGTVCPISFVKETLSPYFTKKVPQLVQQDTRDSPVSNILSQFHIDDKEQLQAHILELVAKDVKDPILKQLQGYIWAQGYESGQIKAPVYADAIDFIKRKKRVFIYSSGSVKAQKLLFGYVQDPNAPAHDSLDLNSYIDGYFDINTSGKKTETQSYANILRDIGAKASEVLFLSDNPLELDAAAGVGIATGLASRPGNAPVPDGQKYQVYKDFETL	ND	ND	ND	ND	ND	ND	ND	ND	ND	ND	ND	ND	1.59e-05	ND	ND	ND	ND	ND	ND	ND	ND	ND	ND	ND	ND	ND	ND	ND	ND	ND	ND	ND	ND	ND	ND	ND	ND	ND	ND	ND	ND	5.21e-05	ND	ND	ND	ND	ND	ND	ND	ND	ND	ND	ND	ND	ND	ND	ND	ND	ND	ND	ND	ND	4.52e-05	ND	ND	ND	ND	ND	ND	ND	ND	ND	ND	ND	ND	ND	ND	ND	ND	ND	ND	ND	ND	ND	ND	ND	ND	ND	ND	ND	ND	ND	ND	ND	ND	ND	ND	ND	ND	ND	ND	ND
Scer_sp_C7GL88.1_EIS1_YEAS2	843	RecName: Full=Eisosome protein 1	MSLISAVEDRDIHNIGKTSGGGSRTSSINSSKKSLKHGSKSLRKPKVYQTTGEPLSREALYKAKLKYGVYQSPAQSYSIGVSDAHAASDKAANLAHDNQTTVEAYKRMFIDPNATKAASKMGPKVVRNNSITSATSKTSKESQTKRKSKESPGAAASKAYSMTMETTSLSSQTNSRSYSITSASSVLSGASGSFNSTVNPKPKTLNLEKVLVGAEKKAESRIKERWEPEKTNFQYGVKTDEHGNLNQFSFSNEMMNNIMAKVDAPKAQDLQKVKKVSAEKEAKSMKFALGAANAVKDMHPGEDIDKSIALKAQKRETYLSQLTSQQVLTLARANVDRQLDIIEKSDMHRKLFTNMEYNKAAVAVAQSNHQKKTEFHNKINMGGGLFLSPEDITKIASGLISPVLGEVSERAEAQRAMDEEIAERTEAYNKSLNEWETMERSIISNDAKVLTTTANRHQTEKKTSQEKIKASFDALVARMDTKVAERETLLEDTKSKEIEFKKQMQQELKDEKARLDQDLEEWGKKCEQDITEARKEQEELLKPYHDDLANAEAEHKTLVEERDEINAEISRLQDAIVDHKRKISGYGNDLDAQKNRNIREDDKLLELGQTKESLESHLNDDVIILANKAKEQAELSTKEARLKQLEVDSLINERKSELNATEIELKKEKLNLLEAMKDVASARGDDKIDEEKVKKLIGMTSEEYLTQNKSVEKNVEDLPTQLEKIEEGDELKKEEIVGAETKNSGGDGVPVSTAAKEATETSSAVQTKEPEEKISIGNKSSGKEDANDCKSAEHSKEISVSQKAGNNKSLGVSPDSLEHTFSGFSQGSSIEDDQDAISNQEKK	ND	ND	ND	ND	ND	ND	ND	ND	ND	ND	ND	ND	ND	ND	ND	ND	ND	ND	ND	ND	ND	ND	ND	ND	ND	ND	ND	ND	ND	ND	ND	ND	ND	ND	ND	ND	ND	ND	ND	ND	ND	ND	ND	ND	ND	ND	ND	ND	ND	ND	ND	ND	ND	ND	ND	ND	ND	ND	ND	ND	ND	ND	ND	ND	ND	ND	ND	ND	ND	ND	ND	ND	0.000136	0.000143	ND	ND	ND	ND	ND	ND	ND	ND	ND	ND	ND	ND	ND	ND	ND	ND	ND	ND	ND	ND	ND	ND	ND	ND	ND	ND	ND	ND
Scer_sp_C7GNX5.1_SHE10_YEAS2	577	RecName: Full=Outer spore wall assembly protein SHE10; AltName: Full=Sensitivity to high expression protein 10; Flags: Precursor	MGKLIKLITTLTVLVSLLQYCCEFNSGSISCERTQTLCHYTNPRVWNTYFSRNCELYKNKVSPGFDIVARKYDTAVKPVIDDATVKVNKVAIQPAFKVIHSQCKKWNCGKYYQLGRSPMVKTRRFFFAKYNAFVKPNLDKFFTAEFRSHLKERILKYKNIGHYYFTITSRCIKSKYDFTVGNTEEKLMGKFKNKDTHGIHGSVTREPSSEDMVLTVSTMESDEEELTTTSTQTVVETITLDQEEASAVANHAHDDEASTDVEGSTDVNVNEQALLQEDFDMWSETILQKTQDVIQLFEKDVSKYINGKLVEEANHFKAKFQSLDDKSKKFFSKISLAINDIECVEGIDSETGKKIFFDKSGSTEISQYITRELVREYFNETRSTLDELTNAMEKDLSEITDEIEKKVNAIREENVEVFEEWGDIIVNEWSKRMAYVDVINAHMGADDDTTLDEEKAKSSVNWKKFLKGKKQIIESRDKLAHHSADLSRVNAFRQKVQKKILSFTQESGEFLYILRSKANLQFQERERKERERKEREKAAAEEFQRQQELLLQQEEEDEEDVSYTSTSTITTTTTMTL	ND	ND	ND	ND	ND	ND	ND	ND	ND	ND	ND	ND	ND	ND	ND	ND	ND	ND	ND	ND	ND	ND	ND	ND	ND	ND	ND	ND	ND	ND	ND	ND	ND	ND	ND	ND	ND	ND	ND	ND	ND	ND	ND	ND	ND	ND	ND	ND	ND	ND	ND	ND	ND	ND	ND	ND	ND	ND	ND	ND	ND	ND	ND	ND	ND	ND	ND	ND	ND	ND	ND	ND	ND	ND	ND	ND	ND	ND	ND	ND	ND	ND	ND	ND	ND	ND	ND	ND	ND	ND	ND	5.24e-06	ND	ND	ND	ND	ND	ND	ND	ND	ND	ND
Scer_sp_C7GP20.1_DEF1_YEAS2	738	RecName: Full=RNA polymerase II degradation factor 1; AltName: Full=RRM3-interacting protein 1	MSTQFRKSNHNSHSSKKLNPALKSKIDTLTELFPDWTSDDLIDIVQEYDDLETIIDKITSGAVTRWDEVKKPAKKEKYEKKEQQHSYVPQQHLPNPEDDITYKSSNNSNSFTSTKHNSSNNYTQARNKKKVQTPRAHTTGKHVNLDKGKHVPSKPVSNTTSWAAAVSVDTKHDVPQDSNDNNNEELEAQGQQAQEKNQEKEQEEQQQQEGHNNKEEHKQIEQPSLSSKKTTSRTSASQPKKMSWAAIATPKPKAVKKTESPLENVAELKKEISDIKKDDQKSEASEEKVNEQETSAQEQEEETAEPSEENEDRVPEVDGEEVQEEAEEKEQVKEEEQTAEELEQEQDNVAAPEEEVTVVEEKVEISAVISEPPEDQANTVPQPQQQSQQPQQPQQPQQPQQPQQPQQQQQPQQPQQPQQQLQQQQQQQQQPVQAQAQAQEEQLSQNYYTQQQQQQYAQQQHQLQQQYLSQQQQYAQQQQQHPQPQSQQPQSQQSPQSQKQGNNVAAQQYYMYQNQFPGYSYPGMFDSQGYAYGQQYQQLAQNNAQTSGNANQYNFQQGYGQAGANTAAANLTSAAAAAAASPATAHAQPQQQQPYGGSFMPYYAHFYQQSFPYGQPQYGVAGQYPYQLPKNNYNYYQTQNGQEQQSPNQGVAQHSEDSQQKQSQQQQQQQPQGQPQPEVQMQNGQPVNPQQQMQFQQYYQFQQQQQQAAAAAAAAAQQGVPYGYNGYDYNSKNSRGFY	ND	ND	ND	ND	ND	ND	ND	ND	0.000119	ND	ND	ND	4.18e-06	7.89e-05	8.36e-05	ND	0.000105	ND	0.000171	0.00011	ND	ND	6.95e-05	0.000169	0.000136	ND	ND	0.000108	0.000131	ND	0.000102	ND	ND	0.000125	ND	ND	ND	ND	8.1e-06	ND	ND	0.000115	ND	ND	ND	ND	ND	ND	ND	ND	3.53e-06	ND	ND	ND	ND	ND	ND	ND	ND	ND	ND	ND	ND	3.05e-06	ND	ND	ND	ND	ND	ND	ND	ND	ND	ND	ND	ND	ND	ND	ND	ND	ND	ND	ND	ND	ND	ND	ND	ND	ND	ND	ND	ND	ND	8.85e-05	8.08e-05	9.61e-05	5.99e-05	9.09e-05	9.46e-05	ND	ND	4.21e-06
Scer_sp_C7GQ65.1_CHO2_YEAS2	869	RecName: Full=Phosphatidylethanolamine N-methyltransferase; Short=PE methyltransferase; Short=PEAMT; Short=PEMT	MSSCKTTLSEMVGSVTKDRGTINVKARTRSSNVTFKPPVTHDMVRSLFDPTLKKSLLEKCIALAIISNFFICYWVFQRFGLQFTKYFFLVQYLFWRIAYNLGIGLVLHYQSHYETLTNCAKTHAIFSKIPHNKDANSNFSTNSNSFSEKFWNFIRKFCQYEIRSKMPKEYDLFAYPEEINVWLIFRQFVDLILMQDFVTYIIYVYLSIPYSWVQIFNWRSLLGVILILFNIWVKLDAHRVVKDYAWYWGDFFFLEESELIFDGVFNISPHPMYSIGYLGYYGLSLICNDYKVLLVSVFGHYSQFLFLKYVENPHIERTYGDGTDSDSQMNSRIDDLISKENYDYSRPLINMGLSFNNFNKLRFTDYFTIGTVAALMLGAIMNARFINLNYLFITVFVTKLVSWLFISTILYKQSQSKWFTRLFLENGYTQVYSYEQWQFIYNYYLVLTYTLMIIYTGLQIWSNFSNINNSQLIFGLILVALQTWCDKETRLAISDFGWFYGDFFLSNYISTRKLTSQGIYRYLNHPEAVLGVVGVWGTVLMTNFAVTNIILAVLWTLTNFILVKFIETPHVNKIYGKTKRVSGVGKTLLGLKPLRQVSDIVNRIENIIIKSLVDESKNSNGGAELLPKNYQDNKEWNILIQEAMDSVATRLSPYCELKIENEQIETNFVLPTPVTLNWKMPIELYNGDDWIGLYKVIDTRADREKTRVGSGGHWSATSKDSYMNHGLRHKESVTEIKATEKYVQGKVTFDTSLLYFENGIYEFRYHSGNSHKVLLISTPFEISLPVLNTTTPELFEKDLTEFLTKVNVLKDGKFRPLGNKFFGMDSLKQLIKNSIGVELSSEYMRRVNGDAHVISHRAWDIKQTLDSLA	ND	ND	ND	ND	ND	ND	ND	ND	ND	ND	5.62e-05	ND	ND	ND	ND	ND	ND	ND	ND	ND	ND	ND	ND	ND	ND	ND	9.42e-06	ND	ND	ND	ND	ND	ND	ND	ND	ND	ND	ND	ND	ND	ND	ND	ND	ND	ND	3.39e-05	ND	5.72e-05	ND	2.82e-05	ND	3.99e-05	ND	ND	ND	ND	ND	ND	ND	ND	ND	ND	ND	ND	ND	ND	ND	ND	ND	ND	ND	ND	7.98e-05	ND	ND	ND	ND	ND	ND	ND	ND	ND	ND	ND	ND	ND	ND	ND	8.23e-05	ND	ND	ND	ND	ND	ND	ND	ND	ND	ND	ND	ND	ND
Scer_sp_C7GQJ1.1_ECM33_YEAS2	430	RecName: Full=Cell wall protein ECM33; AltName: Full=Extracellular mutant protein 33; Flags: Precursor	MQFKNALTATAILSASALAGTNSTTSIPSSCSIGTSATATAQADLDKISGCSTIVGNLTITGDLGSAALASIQEIDGSLTIFNSSSLSSFSADSIKKITGDLNMQELIILTSASFGSLQEVDSINMVTLPAISTFSTDLQNANNIIVSDTTLESVEGFSTLKKVNVFNINNNRYLNSFQSSLESVSDSLQFSSNGDNTTLAFDNLVWANNITLRDVNSISFGSLQTVNASLGFINNTLPSLNLTQLSKVGQSLSIVSNDELSKAAFSNLTTVGGGFIIANNTQLKVIDGFNKVQTVGGAIEVTGNFSTLDLSSLKSVRGGANFDSSSSNFSCNALKKLQSNGAIQGDSFVCKNGATSTSVKLSSTSTESSKSSATSSASSSGDASNAQASVSASASSSSSSSKKSKGAAPELVPATSFMGVVAAVAVALL	0.000798	0.000872	0.000985	0.000845	0.001038	0.000985	ND	0.000884	0.00097	0.000724	0.000935	0.000647	0.000727	ND	0.000522	0.001195	0.000706	0.00087	0.001054	0.000699	0.001227	0.000757	0.000744	0.000596	0.001049	0.001038	ND	0.00077	0.000469	0.001033	0.000485	0.000504	0.001472	0.001032	0.000583	0.000791	0.000705	0.000406	0.000381	0.000937	0.000353	0.000367	0.000562	0.000818	0.000699	0.000726	0.000769	0.000757	0.000875	0.00089	ND	0.000792	0.000455	0.000459	0.000516	0.000854	0.000535	0.000849	0.000848	0.000725	0.000699	0.000921	0.000859	0.001032	0.000675	0.00029	0.000739	0.000509	0.000877	0.000904	0.000321	0.000739	0.000606	0.000546	0.000912	0.00081	0.000776	0.000845	0.000712	0.000341	0.000551	0.00055	0.000525	0.001055	0.000914	ND	0.00051	0.00048	ND	0.000718	0.000738	0.000283	0.000606	0.000428	0.000661	0.000377	0.0005	0.00051	0.000538	ND	0.000947	0.000318
Scer_sp_C7GRE4.2_HFA1_YEAS2	2273	RecName: Full=Acetyl-CoA carboxylase, mitochondrial; Short=ACC; Includes: RecName: Full=Biotin carboxylase; Flags: Precursor	KGKTITHGQSWGARRIHSHFYITIFTITCIRIGQYKLALYLDPYRFYNITGSQIVRLKGQRPEYRKRIFAHSYRHSSRIGLNFPSRRRYSNYVDRGNIHKHTRLPPQFIGLNTVESAQPSILRDFVDLRGGHTVISKILIANNGIAAVKEMRSIRKWAYETFNDEKIIQFVVMATPDDLHANSEYIRMADQYVQVPGGTNNNNYANIDLILDVAEQTDVDAVWAGWGHASENPCLPELLASSQRKILFIGPPGRAMRSLGDKISSTIVAQSAKIPCIPWSGSHIDTIHIDNKTNFVSVPDDVYVRGCCSSPEDALEKAKLIGFPVMIKASEGGGGKGIRRVDNQDDFIALYRQAVNETPGSPMFVMKVVTDARHLEVQLLADQYGTNITLFGRDCSIQRRHQKIIEEAPVTITKPETFQRMERAAIRLGELVGYVSAGTVEYLYSPKDDKFYFLELNPRLQVEHPTTEMISGVNLPATQLQIAMGIPMHMISDIRKLYGLDPTGTSYIDFKNLKRPSPKGHCISCRITSEDPNEGFKPSTGKIHELNFRSSSNVWGYFSVGNNGAIHSFSDSQFGHIFAVGNDRQDAKQNMVLALKDFSIRGEFKTPIEYLIELLETRDFESNNISTGWLDDLILKNLSSDSKLDPTLAIICGAAMKAYVFTEKVRNKYLELLRRGQVPPKDFLKTKFPVDFIFDNNRYLFNVAQSSEEQFILSINKSQCEVNVQKLSSDCLLISVDGKCHTVYWKDDIRGTRLSIDSNTIFLEAELNPTQVISPTPGKLVKYLVRSGDHVFAGQQYAEIEIMKMQMPLVAKSDGVIELLRQPGSIIEAGDVIAKLTLDSPSKANESSLYRGELPVLGPPLIEGSRPNHKLRVLINRLENILNGYHENSGIETTLKELIKILRDGRLPYSEWDSQISTVRNRLPRQLNEGLGNLVKKSVSFPAKELHKLMKRYLEENTNDHVVYVALQPLLKISERYSEGLANHECEIFLKLIKKYYAVEKIFENHDIHEERNLLNLRRKDLTNLKEILCISLSHANIVAKNKLVTAILHEYEPLCQDSSKMSLKFRAVIHDLASLESKWAKEVSVKARSVLLRGIFPPIKKRKEHIKTLLQLHIKDTGAENIHSRNIYSCMRDFGNLIHSNLIQLQDLFFFFGHQDTALSSIASEIYARYAYGNYQLKSIKIHKGAPDLLMSWQFSSLRNYLVNPDGESDGFTKLSKPPSTSGKSSANSFGLLVNMRALESLEKTLDEVYEQIHIPEERLSSGENSLIVNILSPIRYRSENDLIKTLKIKLHENERGLSKLKVNRITFAFIAANAPAVKFYSFDGTTYDEIPQIRNMDPSYEAPLELGKMSNYKIRSLPTYDSSIRIFEGISKFTPLDKRFFVRKIINSFMYNDQKTTEENLKAEINAQVVYMLEHLGAVDISNSDLNHIFLSFNTVLNIPVHRLEEIVSTILKTHETRLFQERITDVEICISVECLETKKPAPLRLLISNKSGYVVKIETYYEKIGKNGNLILEPCSEQSHYSQKSLSLPYSVKDWLQPKRYKAQFMGTTYVYDFPGLFHQAAIQQWKRYFPKHKLNDSFFSWVELIEQNGNLIKVNREPGLNNIGMVAFEIMVQTPEYPEGRNMIVISNDITYNIGSFGPREDLFFDRVTNYARERGIPRIYLAANSGAKLGIAEELIPLFRVAWNDPSDPTKGFQYLYLAPKDMQLLKDSGKGNSVVVEHKMVYGEERYIIKAIVGFEEGLGVECLQGSGLIAGATSKAYRDIFTITAVTCRSVGIGSYLVRLGQRTIQVEDKPIILTGASAINKVLGTDIYTSNLQIGGTQIMYKNGIAHLTASNDMKAIEKIMTWLSYVPAKRDMSPPLLETMDRWDRDVDFKPAKQVPYEARWLIEGKWDSNNNFQSGLFDKDSFFETLSGWAKGVIVGRARLGGIPVGVIAVETKTIEEIIPADPANLDSSEFSVKEAGQVWYPNSAFKTAQTINDFNYGEQLPLIILANWRGFSGGQRDMYNEVLKYGSFIVDALVDYKQPILIYIPPFGELRGGSWVVIDPTINPEQMEMYADVESRGGVLEPDGVVSIKYRKEKMIETMIRLDSTYGHLRRTLTEKKLSLEKQNDLTKRLKIRERQLIPIYNQISIQFADLHDRSTRMLVKGVIRNELEWKKSRRFLYWRLRRRLNEGQVIKRLQKKTCDNKTKMKYDDLLKIVQSWYNDLDVNDDRAVVEFIERNSKKIGKNVEEFEISLLIDELKKKFEDRRGNIALEELTRLVDSKRKR	ND	ND	ND	ND	ND	ND	ND	ND	ND	ND	ND	ND	ND	ND	ND	ND	ND	ND	ND	ND	ND	ND	ND	ND	ND	ND	ND	ND	ND	ND	ND	ND	ND	ND	1.89e-05	ND	ND	ND	ND	ND	ND	ND	ND	ND	ND	ND	ND	ND	ND	ND	ND	ND	ND	ND	ND	ND	ND	ND	ND	ND	ND	ND	ND	ND	ND	ND	ND	ND	ND	ND	ND	ND	ND	ND	ND	ND	ND	ND	ND	ND	ND	ND	ND	ND	2.95e-05	ND	ND	ND	ND	ND	ND	ND	ND	ND	ND	ND	ND	ND	ND	ND	ND	ND
Scer_sp_C7GRM1.1_AIM46_YEAS2	310	RecName: Full=Altered inheritance of mitochondria protein 46, mitochondrial; Flags: Precursor	MRLISKVLVKTNCLEVGMRRAPQWYSHYSTTAGNARVNKKGSKVVPVLTGLALASIFAKKWYDDSQIKKADATSVAVDASISAFPKKMGPPQWPFSTQYELIGKGVRCVSSITFKAYGLGIYVAAEDKHLVSEVLDSKFLSQAFIDTAAPPSPENSHQDNLRTALNDPAKAPILINNLLDSGIRLMSKNTPIKAGSFKLLMDGTKKSVLKNPDSQSQDKDRLEAGFQELHDCFRSVKGLVARDDDFFIELNKDCSMNLSYYARKKDEFVILGTVKEPLIGKLLFAHYLAAVDPPSPEARKEVIDALVSLS	ND	ND	ND	ND	ND	ND	ND	ND	ND	ND	2.69e-06	ND	ND	ND	ND	4.43e-06	ND	ND	ND	ND	ND	ND	9.05e-06	ND	ND	ND	6.93e-06	ND	ND	ND	ND	ND	ND	ND	ND	ND	3.79e-06	ND	ND	ND	ND	ND	ND	ND	ND	ND	ND	ND	ND	ND	ND	ND	1.56e-05	ND	ND	ND	4.1e-06	3.41e-06	ND	ND	ND	ND	ND	ND	ND	ND	ND	3.1e-06	ND	3.39e-06	ND	ND	ND	ND	ND	ND	ND	ND	ND	ND	ND	ND	ND	ND	ND	ND	9.69e-06	ND	ND	ND	ND	ND	ND	ND	ND	ND	ND	ND	ND	ND	ND	ND
Scer_sp_C7GTE8.1_MDG1_YEAS2	366	RecName: Full=Signal transduction protein MDG1; AltName: Full=Multicopy suppressor of defective G-protein 1	MQSSLPQFTFKWPKGPEAIILTGTFDDWKGTLPMVKDPSGAFEITLPVTFDSPSSKFYFKFIVDGQWLPSKDYKVNIDEGVENNFITEEDVIKQRENGSSTLVPESAGLAVSKNAPLIEPEAEKRAKKLRKFKIKRVIKTNKQTGERSIFSQEVVELPDSEDETQQVNKTGKNADGLSGTTTIIENNVGVNEEKAIKPYEENHPKVNLVKSEGYVTDGLGKTQSSESRLYELSAEDLEKEEEEEDEDKGGGKDTSTSADAEASEDQNKEPLSKSAKFEKPEEKVPVSSITSHAKETSVKPTGKVATETQTYETKQGAPTAAAKKIEAKKATRPSKPKGTKETPYKGVQKNPAKNGGFFKKLAQLLK	3.39e-05	ND	2.87e-05	9.49e-06	8.62e-06	2.96e-05	7.83e-06	1.74e-05	1.38e-06	ND	9.43e-05	0.000125	0.000121	ND	ND	6.23e-05	3.06e-05	5.22e-05	5.05e-05	6.26e-05	ND	6.39e-05	1.69e-05	ND	5.91e-05	ND	ND	ND	7.68e-06	ND	6.67e-06	ND	ND	1.43e-05	6.76e-05	5.91e-05	ND	ND	ND	ND	4.59e-05	4.49e-05	1.24e-05	7.58e-05	1.48e-05	ND	1.66e-05	2.94e-05	9.08e-06	1.3e-05	6.55e-06	1.55e-05	ND	ND	ND	ND	1.99e-05	3.01e-05	4.04e-05	2.89e-05	3.56e-05	3.9e-05	3.57e-05	4.97e-05	1.11e-05	ND	ND	5.51e-05	ND	ND	ND	2.44e-05	3.08e-05	2.73e-05	ND	3.08e-05	4.26e-05	ND	ND	1.7e-05	ND	ND	ND	1.65e-05	1.11e-05	5.56e-05	9.07e-05	3.54e-05	1.38e-05	5.67e-05	ND	4.94e-05	9.96e-05	ND	ND	ND	ND	ND	ND	ND	4.95e-06	4.78e-05
Scer_sp_C7GTL7.1_AEP2_YEAS2	580	RecName: Full=ATPase expression protein 2, mitochondrial; Flags: Precursor	MWINRLVKHPSYSVLRFYTKRLCTVSVKSLREFGVLPNSTICHSVYPRRTYVMGRAVINDILIKKSYSTHTVCAIDRSKDENNGSAYDKFEAKGIPIDVHTLKRIISSSGMDESEFSKSISYLFAKTVDPEPKDVLSLEDLSFLLNKLYTQRFQIRRICRDINAKYSEFWFKLFSLYAEKVDAKRNQVNLRNTKLDACEIFDANLMIKNFIELGQLGKAQKILSFILDRNPDILLSPKNADISTIVHFLQLRCGALAPYWKIPDNSEQKQGFLRKMVRLGAKNTSIRLSSTYKAMDHQTLLKIADLALQEKKLLNSEDLLSTLIQSFGHLGQTQILERCIEHIWQISPQEFPSHVVIKHRGCYPSSKILVSILVSFYFNDHDLHRGLSILDSFIKHYPDVKLDALFWRRLFQLSHFAWTPANDKKATSVVRCWHLMKQWYASKRLRPSVDYETLRQLYDIMKKTGNFPLGIDVLRSFKPGIERTRAENAGKVNNIIIKYQKCIIKELVNRGRFSAVREFIDSYGFDRKMTKDLNIFCANRMFLRSKKMKNKIENKKEREKVRLDSFDDDEDDGMIIGSLW	ND	ND	ND	ND	ND	ND	ND	ND	ND	ND	ND	ND	ND	ND	5.68e-06	ND	ND	ND	ND	ND	ND	ND	ND	ND	ND	ND	5.27e-06	ND	ND	ND	ND	ND	5.89e-06	6.34e-06	ND	ND	ND	ND	ND	ND	ND	2.42e-05	ND	ND	ND	ND	ND	ND	ND	ND	ND	ND	ND	ND	ND	ND	ND	ND	ND	ND	ND	ND	ND	ND	ND	ND	ND	ND	ND	ND	ND	ND	ND	5.34e-06	4.71e-06	ND	5.39e-06	ND	ND	ND	6.13e-06	6.86e-06	6.38e-06	5.45e-06	ND	ND	ND	3.64e-06	ND	1.76e-05	ND	ND	ND	ND	7.58e-06	ND	ND	ND	ND	ND	6.92e-06	4.5e-06
Scer_sp_C7GUK6.1_AIM3_YEAS2	947	RecName: Full=Altered inheritance of mitochondria protein 3	MGFWENNKDSITSGLKSAGKYGYQGTKYVAKTGYKASKKHYNNSKARRERKSGKKNSSDEEYDSEDEMEYERKPTDIRSLKDPKSFPPPPLKPGQKTYTGQQQQQMPNGQASYAFQGAYQGQPGAGSMEQSQYAQPQYNQYPQQQLQQGVMPQQQQLQQGVVPQQPPIYGEQVPPYGSNSNATSYQSLPQQNQPQNAIPSQVSLNSASQQSTGFVSQNLQYGTQSSNPAPSPSFQNGLQCHQQPQYVSHGSTNLGQSQFPSGQQQQPTTQFGQQVLPSPAQPQQQQQGQPLPPPRGQVILPAPGEPLSNGFGQQQQQQQQQQQPLNQNNALLPQMNVEGVSGMAAVQPVYGQAMSSTTNMQDSNPSYGASPMQGQPPVGGQPPVPVRMQPQPPQPMQQGNIYPIEPSLDSTGSTPHFEVTPFDPDAPAPKPKIDIPTVDVSSLPPPPTHRDRGAVVHQEPAPSGKIQPNTTSSAASLPAKHSRTTTADNERNSGNKENDESTSKSSILGHYDVDVNIMPPPKPFRHGLDSVPSEHTRKNAPERAVPILPPRNNVEPPPPPSRGNFERTESVLSTNAANVQEDPISNFLPPPKPFRHTETKQNQNSKASPVEMKGEVLPGHPSEEDRNVEPSLVPQSKPQSQSQFRRAHMETQPIQNFQPPPKPFRRSQSSNSSDSSYTIDGPEANHGRGRGRIAKHHDGDEYNPKSENSTENGRLGDAPNSFIRKRAPTPPAPSRSEKLHEGTITSEVDSSKDANKYEKSIPPVTSSIQAQQSTKKAPPPVVKPKPRNFSLKANEYPKELTREATGQDEVLNSITNELSHIKLRKTNVNLEKLGGSKKVKDSSPVPSDLDEKYVSASGSITPPRPPPSRSSPKKVPPVVPKNNDNLKKKPPVVPKKKPLLKSLEPRPIEMERAYSGDISAADDNLNPFERYKRNVVPQEDDRLHKLK	ND	3.38e-06	ND	ND	ND	1.43e-06	ND	ND	ND	ND	ND	ND	ND	1.72e-06	ND	1.51e-06	ND	ND	ND	ND	ND	ND	ND	ND	ND	9.93e-07	1.85e-06	ND	3.4e-06	ND	ND	ND	1.65e-06	ND	ND	ND	ND	ND	ND	ND	ND	ND	1.49e-06	3.4e-06	ND	ND	ND	ND	1.31e-06	ND	ND	ND	1.55e-06	ND	ND	ND	ND	ND	ND	1.61e-06	ND	ND	ND	ND	ND	ND	ND	ND	ND	ND	ND	ND	1.37e-06	ND	ND	ND	ND	ND	ND	ND	ND	ND	ND	1.17e-06	ND	ND	ND	ND	1.55e-06	ND	ND	ND	ND	5.55e-06	ND	ND	ND	ND	ND	1.2e-06	ND	ND
Scer_sp_C7GV13.1_RTC1_YEAS2	1342	RecName: Full=Restriction of telomere capping protein 1	MSLSPHVENASIPKGSTPIPKNRNVSSIGKGEFLGSSSSNNSSFRMNHYSNSGQPSVLDSIRRPNLTPTFSYSNGVYMPESHRTSSFNDSYLPYDKNPYAKTTGSMSNKSNMKIKTKKNAINTNTRKSSGLIYTTKVDKELSSIDKVNDPNINGLVCAGKTHLGLYKFSPSDRSIKCVHDFITPNSNTSTRGTTSLLPKLSKRTRQNKFSTIADVKTGFNNYKNCIAVCNNSTAISIYDLNKSSSIDNPLITSLCEHTRSINSFDFNMVESNLIISGGQDSCVKIWDLRSNKSKSSNRSDISINTASDSIRDVKWMPGYNFASKNDQGSSTYGNLKSGYKFASIHDSGYLLKFDLRQPAQYEKKLNAHTGPGLCLNWHPNQEYIATGGRDGKCCLWFVGDNANAAENTVLNYGNSPSLHAPNTSLNNSGSLAFPKLTINTGYPVTKLKFKPAYSSNIYNSLLGISSMGDEAEVRIYSLARKYIPKHVLLSETPSLGLVWWDENLIFNIDKGTRINGWDINKEPTVLENLSKNTTTWRDLDGNGLLSVDQEIGSYEVVEPELQPTSSTTCKKHPGTIKNPKNGNPENQGIIGGIKKGFSHTGLTSFTPERPPTLKAGPTFSSKSLTLASGASSFNSSSASLTSLTPQTENREEIAIEPPCIITLDIPQIFNNIRLTKIAHSRKKNVISESSSMKNSPVEKFKYLARQLKFSYIREHNVSDSADTAYKNDIENIDVVKNATETHGDNTTTTNNNDDGDDDDDDDDDDDKIIESHLLKKYNFPENNTWATLMNEKVNNKKSKRNSSSSREFDEKDVRSSISSISASRQSHDRSRKIDKNVEAELQEKIQTLVDLISIATHNASVYLSIDDLTNFKIWILIRDSLLWDLKWMTSSQISSDNASNMDANESSDFEAGENLKTGKEFPEEDGAGTSGAESLVEERPQAFRANSDEPSDAEKKPVSKLKEQLKNTEIIPYAQPNEDSDEVLTKLKELQNQRLESRTKMGETVSDDVIIEEDEHEHQEEEQPHDSPTKSAQFHASPIAKSIPILQKREHRKSFIDTFMLHSPNGYNGDTDIGNEDDNISPRFTYNSVSPRSKVSSLQSYATTTSQLETFKKLSSHTAPIIGSPRHAPSRPDSIGREQLSSSLTKKLAKCKKIIADPPWDTKKLIKQLYNQATETGNVVLTVNILFLFQTIYQITEIDIAKDAIAHFLLLLHRYELFGIAADVLKYCPFEDIMGSEGDQSSIRLFCERCGELITNESSKEKLRAEAQQTGNKKIMDKFGYWYCDSCKKKNTSCVLCERPLKKLTMVILPCGHEGHFQCIQEWFLDENEQECPGGCPGVAFI	ND	ND	ND	ND	ND	1.71e-05	ND	ND	ND	ND	ND	1.49e-05	8e-06	ND	ND	ND	1.99e-05	2.2e-05	ND	1.55e-05	ND	ND	ND	2.35e-05	ND	ND	ND	ND	ND	ND	3.53e-05	ND	ND	2.72e-05	ND	ND	ND	ND	ND	ND	ND	ND	ND	ND	ND	ND	ND	ND	ND	ND	ND	ND	ND	ND	ND	ND	2.08e-05	ND	ND	ND	ND	ND	ND	ND	ND	ND	ND	ND	ND	ND	ND	ND	ND	ND	ND	ND	ND	ND	ND	ND	ND	ND	ND	ND	ND	ND	ND	ND	ND	ND	ND	ND	ND	ND	ND	ND	ND	ND	ND	ND	ND	ND
Scer_sp_C7GVZ9.1_RS3A2_YEAS2	255	RecName: Full=Small ribosomal subunit protein eS1B; AltName: Full=40S ribosomal protein S1-B	MAVGKNKRLSRGKKGLKKKVVDPFTRKEWFDIKAPSTFENRNVGKTLVNKSTGLKNASDALKGRVVEVCLADLQGSEDHSFRKVKLRVDEVQGKNLLTNFHGMDFTTDKLRSMVRKWQTLIEANVTVKTSDDYVLRIFAIAFTRKQANQVKRHSYAQSSHIRAIRKVISEILTREVQNSTLAQLTSKLIPEVINKEIENATKDIFPLQNIHVRKVKLLKQPKFDVGALMALHGEGSGKEKGKKVSGFKDEVLETV	ND	ND	ND	ND	ND	ND	ND	ND	ND	ND	ND	ND	ND	ND	ND	ND	ND	ND	ND	ND	ND	ND	ND	ND	ND	ND	ND	ND	ND	ND	ND	ND	ND	ND	0.000711	ND	ND	ND	ND	0.000421	ND	ND	ND	ND	ND	ND	ND	ND	ND	ND	ND	ND	ND	ND	ND	ND	ND	ND	ND	ND	ND	ND	ND	ND	ND	ND	ND	ND	ND	ND	ND	ND	ND	ND	ND	ND	ND	ND	ND	ND	ND	ND	ND	ND	ND	ND	ND	ND	ND	ND	ND	ND	ND	ND	ND	ND	ND	ND	ND	ND	ND	ND
Scer_sp_C7GWV6.1_HXT4_YEAS2	576	RecName: Full=Low-affinity glucose transporter HXT4; AltName: Full=Low-affinity glucose transporter LGT1	MSEEAAYQEDTAVQNTPADALSPVESDSNSALSTPSNKAERDDMKDFDENHEESNNYVEIPKKPASAYVTVSICCLMVAFGGFVFGWDTGTISGFVAQTDFIRRFGMKHHDGTYYLSKVRTGLMVSIINIGCAIGGIILAKLGDMYGRKMGLIVVVVIYIIGIIIQIASINKWYQYFIGRIISGLGVGGIAVLSPMLISEVSPKHIRGTLVSCYQLMITLGIFLGYCTNYGTKTYTNSVQWRVPLGLGFAWALFMIGGMTFVPESPRYLVEVGKIEEAKRSIALSNKVSADDPAVMAEVEVVQATVEAEKLAGNASWGEIFSTKTKVFQRLIMGAMIQSLQQLTGDNYFFYYGTTVFTAVGLSDSFETSIVLGIVNFASTFVGIFLVERYGRRRCLLWGAASMTACMVVFASVGVTRLWPNGKKNGSSKGAGNCMIVFTCFYLFCFATTWAPIPFVVNSETFPLRVKSKCMAIAQACNWIWGFLIGFFTPFISNAIDFYYGYVFMGCLVFSYFYVFFFVPETKGLTLEEVNTLWEEGVLPWKSPSWVPPNKRGTDYNADDLMHDDQPFYKKMFGKK	ND	ND	ND	ND	ND	ND	ND	ND	ND	ND	ND	ND	ND	ND	ND	ND	ND	ND	ND	ND	ND	ND	ND	ND	ND	ND	ND	ND	ND	ND	ND	ND	ND	ND	ND	ND	ND	ND	ND	ND	ND	ND	ND	ND	ND	ND	ND	ND	ND	ND	ND	ND	2.24e-05	ND	ND	ND	ND	ND	ND	ND	ND	ND	ND	ND	ND	ND	ND	ND	ND	ND	ND	ND	ND	ND	ND	ND	ND	ND	ND	ND	ND	ND	ND	ND	ND	ND	ND	ND	ND	ND	ND	ND	ND	ND	ND	ND	ND	ND	ND	ND	ND	ND
Scer_sp_C7GXT0.1_MTNA_YEAS2	411	RecName: Full=Methylthioribose-1-phosphate isomerase; Short=M1Pi; Short=MTR-1-P isomerase; AltName: Full=S-methyl-5-thioribose-1-phosphate isomerase; AltName: Full=Translation initiation factor eIF-2B subunit alpha/beta/delta-like protein	MSLEAIVFDRSELENVSVKVLDQLLLPYTTKYVPIHTIDDGYSVIKSMQVRGAPAIAIVGSLSVLTEVQLIKHNPTSDVATLYSLVNWESTKTVLNKRLDFLLSSRPTAVNLSNSLVEIKNILKSSSDLKAFDGSLYNYVCELIDEDLANNMKMGDNGAKYLIDVLQKDGFKDEFAVLTICNTGSLATSGYGTALGVIRSLWKDSLAKTDKADSGLDNEKCPRMGHVFPLETRPYNQGSRLTAYELVYDKIPSTLITDSSIAYRIRTSPIPIKAAFVGADRIVRNGDTANKIGTLQLAVICKQFGIKFFVVAPKTTIDNVTETGDDIIVEERNPEEFKVVTGTVINPENGSLILNESGEPITGKVGIAPLEINVWNPAFDITPHELIDGIITEEGVFTKNSSGEFQLESLF	7.05e-05	5.83e-05	7.87e-05	5.62e-05	6.42e-05	6.33e-05	7.2e-05	6.12e-05	3.08e-05	2.15e-05	3.32e-05	2.04e-05	3.85e-05	6.37e-05	6.96e-06	5.97e-05	6.17e-05	4.84e-05	8.57e-05	3.4e-05	5.57e-05	9.6e-05	1.5e-05	8.79e-05	4.96e-05	0.000105	4.39e-05	6.57e-05	9.37e-05	3.67e-05	1.6e-05	9.33e-05	7.31e-05	0.000108	5.58e-05	5.37e-05	4.13e-05	5.8e-06	3.34e-05	3.58e-05	3.68e-05	5.46e-05	4.2e-05	9.64e-05	8.97e-05	2.88e-05	5.48e-05	3.17e-05	0.000123	5.57e-05	5.26e-05	6.29e-05	5.01e-05	3.54e-05	6.1e-05	3.28e-05	3.08e-05	4.2e-05	2.86e-05	1.97e-05	2.96e-05	5.86e-06	4.95e-05	3.55e-05	8.85e-05	1.7e-05	7.42e-05	5.48e-05	4.9e-05	7.92e-05	4.16e-05	6.32e-05	6.86e-05	7.57e-05	0.00015	1.19e-05	3.19e-05	4.26e-05	3.34e-05	2.96e-05	7.52e-05	1.28e-05	4.26e-05	4.39e-05	8.04e-05	4.32e-05	4.27e-05	6.91e-05	3.71e-05	6.82e-06	7.38e-06	2.73e-05	2.26e-05	1.73e-05	3.38e-05	3.87e-05	2.19e-05	3.34e-05	2.13e-05	1.05e-05	1.71e-05	3.34e-05
Scer_sp_C8Z543.1_ARO1_YEAS8	1588	RecName: Full=Pentafunctional AROM polypeptide; Includes: RecName: Full=3-dehydroquinate synthase; Short=DHQS; Includes: RecName: Full=3-phosphoshikimate 1-carboxyvinyltransferase; AltName: Full=5-enolpyruvylshikimate-3-phosphate synthase; Short=EPSP synthase; Short=EPSPS; Includes: RecName: Full=Shikimate kinase; Short=SK; Includes: RecName: Full=3-dehydroquinate dehydratase; Short=3-dehydroquinase; Includes: RecName: Full=Shikimate dehydrogenase	MVQLAKVPILGNDIIHVGYNIHDHLVETIIKHCPSSTYVICNDTNLSKVPYYQQLVLEFKASLPEGSRLLTYVVKPGETSKSRETKAQLEDYLLVEGCTRDTVMVAIGGGVIGDMIGFVASTFMRGVRVVQVPTSLLAMVDSSIGGKTAIDTPLGKNFIGAFWQPKFVLVDIKWLETLAKREFINGMAEVIKTACIWNADEFTRLESNASLFLNVVNGAKNVKVTNQLTNEIDEISNTDIEAMLDHTYKLVLESIKVKAEVVSSDERESSLRNLLNFGHSIGHAYEAILTPQALHGECVSIGMVKEAELSRYFGILSPTQVARLSKILVAYGLPVSPDEKWFKELTLHKKTPLDILLKKMSIDKKNEGSKKKVVILESIGKCYGDSAQFVSDEDLRFILTDETLVYPFKDIPADQQKVVIPPGSKSISNRALILAALGEGQCKIKNLLHSDDTKHMLTAVHELKGATISWEDNGETVVVEGHGGSTLSACADPLYLGNAGTASRFLTSLAALVNSTPSQKYIVLTGNARMQQRPIAPLVDSLRANGTKIEYLNNEGSLPIKVYTDSVFKGGRIELAATVSSQYVSSILMCAPYAEEPVTLALVGGKPISKLYVDMTIKMMEKFGINVETSTTEPYTYYIPKGHYINPSEYVIESDASSATYPLAFAAMTGTTVTVPNIGFESLQGDARFARDVLKPMGCKITQTATSTTVSGPPVGTLKPLKHVDMEPMTDAFLTACVVAAISHDSDPNSANTTTIEGIANQRVKECNRILAMATELAKFGVKTTELPDGIQVHGLNSIKDLKVPSDSSGPVGVCTYDDHRVAMSFSLLAGMVNSQNERDEVANPVRILERHCTGKTWPGWWDVLHSELGAKLDGAEPLECTSKKNSKKSVVIIGMRAAGKTTISKWCASALGYKLVDLDELFEQQHNNQSVKQFVVENGWEKFREEETRIFKEVIQNYGDDGYVFSTGGGIVESAESRKALKDFASSGGYVLHLHRDIEETIVFLQSDPSRPAYVEEIREVWNRREGWYKECSNFSFFAPHCSAEAEFQALRRSFSKHIATITGVREIEIPSGRSAFVCLTFDDLTEQTENLTPICYGCEAVEVRVDHLANYSADFVSKQLSILRKATDSIPIIFTVRTMKQGGNFPDEEFKTLRELYDIALKNGVEFLDLELTLPTDIQYEVINKRGNTKIIGSHHDFQGLYSWDDAEWENRFNQALTLDVDVVKFVGTAVNFEDNLRLEHFRDTHKNKPLIAVNMTSKGSISRVLNNVLTPVTSDLLPNSAAPGQLTVAQINKMYTSMGGIEPKELFVVGKPIGHSRSPILHNTGYEILGLPHKFDKFETESAQLVKEKLLDGNKNFGGAAVTIPLKLDIMQYMDELTDAAKVIGAVNTVIPLGNKKFKGDNTDWLGIRNALINNGVPEYVGHTAGLVIGAGGTSRAALYALHSLGCKKIFIINRTTSKLKPLIESLPSEFNIIGIESTKSIEEIKEHVGVAVSCVPADKPLDDELLSKLERFLVKGAHAAFVPTLLEAAYKPSVTPVMTISQDKYQWHVVPGSQMLVHQGVAQFEKWTGFKGPFKAIFDAVTKE	ND	ND	ND	ND	ND	ND	ND	ND	ND	ND	ND	ND	ND	ND	ND	ND	ND	ND	ND	ND	ND	ND	ND	ND	ND	ND	ND	ND	ND	ND	ND	ND	ND	ND	ND	ND	ND	ND	ND	ND	ND	ND	ND	ND	ND	0.000618	ND	ND	ND	ND	ND	ND	ND	ND	ND	ND	ND	ND	ND	ND	ND	ND	ND	ND	ND	ND	0.00055	ND	ND	ND	ND	ND	ND	ND	ND	ND	ND	ND	ND	ND	ND	ND	ND	ND	ND	ND	ND	ND	ND	1.1e-06	ND	ND	ND	ND	ND	ND	ND	ND	ND	ND	ND	ND
Scer_sp_C8Z5R8.1_SP110_YEAS8	944	RecName: Full=Spindle pole body component 110; AltName: Full=Extragenic suppressor of CMD1-1 mutant protein 1; AltName: Full=Nuclear filament-related protein 1; AltName: Full=Spindle pole body spacer protein SPC110	MDEASHLPNGSLKNMEFTPVGFIKSKRNTTQTQVVSPTKVPNANNGDENEGPVKKRQRRSIDDTIDSTRLFSEASQFDDSFPEIKANIPPSPRSGNVDKSRKRNLIDDLKKDVPMSQPLKEQEVREHQMKKERFDRALESKLLGKRHITYANSDISNKELYINEIKSLKHEIKELRKEKNDTLNNYDTLEEETDDLKNRLQALEKELDAKNKIVNSRKVDDHSGCIEEREQMERKLAELERKLKTVKDQVLELENNSDVQSLKLRSKEDELKNLMNELNELKSNAEEKDTQLEFKKNELRKRTIELNELKIKSDEMDLQLKQKQNESKRLKDELNELETKFSENGSQSSAKENELKMLKNKIAELEEEISTKNSQLIAKEGKLASLMAQLTQLESKLNQRDSQLGSREEELKKTNDKLQKDIRIAREETVSKDERITDLQKKVKQLENDLFVIKKTHSESKTITDNELESKDKLIKILENDLKVAQEKYSKMEKELKEREFNYKISESKLEDEKTTLNEKISNLAAENSQLKNKIEDNSTATHHMKENYEKQLESLRKDIEEYKESAKDSEDKIEELKIRIAENSAKVSEKRSKDIKQKDEQISDLTQNLKLQEDEISSLKSIIDRYKKDFNQLKSEQSNIQHDLNLQILNLENKLIESEDELKSLRDSQKIEIENWKRKYNNLSLENDRLLTEKESASDKEREISILNRKLDEMDKEKWNLQESKEKYKRELQKVITANDRLRREKEELNENSNNIRIMEDKMTRIKKNYLSEITSLQEENRRLEERLILNERRKDNDSTMQLNDIISYYKLKYHSEVRHNNDLKVINDYLNKVLALGTRRLRLDTRKGEHSLNISLPDDDELDRDYYNSHVYTRYHDYEYPLRFNLNRRGPYFERRLSFKTVALLVLACVRMKRIAFYRRSDDNRLRILRDRIESSSGRISW	ND	ND	1.35e-05	ND	8.58e-06	ND	ND	ND	ND	ND	ND	ND	ND	ND	ND	ND	ND	5.1e-05	ND	ND	ND	ND	ND	ND	ND	4.48e-06	ND	ND	ND	ND	ND	ND	ND	ND	5.44e-07	ND	ND	ND	ND	ND	ND	ND	ND	ND	ND	ND	ND	ND	ND	ND	ND	ND	ND	ND	ND	ND	ND	ND	ND	ND	ND	ND	ND	ND	ND	ND	2.95e-05	ND	ND	ND	ND	ND	3.66e-06	ND	ND	2.36e-05	ND	ND	ND	ND	ND	ND	ND	ND	ND	ND	ND	ND	1.67e-06	ND	ND	ND	ND	ND	ND	ND	ND	ND	ND	ND	ND	ND
Scer_sp_C8Z792.1_AIM9_YEAS8	627	RecName: Full=Altered inheritance of mitochondria protein 9, mitochondrial; AltName: Full=Found in mitochondrial proteome protein 29; Flags: Precursor	MIRYTVAGHSRRCVVGASKRVGAIKCITVAATKRFISNKPNEVFTKLTNDNDPKRDAFFKYTWGSWLKNDKQEKEKRFTKFSIEGLNRILNDIYIQSNEMAKAPDGKILPPVFNKNLTVSLVNNVVPKNIGKINPNEKVQVTTLSSIHEGKHHRIYKVDTNLNKAFILRIPYPLENENTLSYRIRSEVATMDFADLKLGIKVPKIFCYGVNSLNPVRQPFVLQEFIEGELLMKDWDPLIEDGSSNQKKYDNVIKQVSDFQSKLVSLKLNAFGSIYFNNDLKDGNEKEFVKEDIYDGETNPDLQNRWKIGPSVERCLWRHKSHLDFHKQMKPFLGPWPKKSPMDIIKNTGLLEAENAKTRIAMKEAGSSAELMYPRTLKEQITTYENLAKIAPDLFNVKTKAIPNMQELLSPRLFHPDLDPMNIIVNKEAQEAYLLDFEGACTKPFILQNSPQFIAYDGPKIYDLKEDITDFDKLSEAEKVQYQFMYKRTRNQHQWEKKLNDNNPKLITAVAPPVKLLRSPYIAAVERKTEEEYLLIDESLLQLKEVWDIFAQNDLVNQKKFPLNYSKEDIERHVEDLQKLHEKLISTPFAATQGWIPQDMFDQLLNSGSIVKQENGDYTVKQPEATK	ND	ND	ND	ND	ND	ND	ND	ND	ND	ND	ND	ND	ND	ND	ND	ND	ND	ND	ND	ND	ND	ND	ND	ND	ND	ND	ND	ND	ND	0.00013	ND	ND	ND	ND	ND	ND	ND	ND	ND	ND	ND	ND	ND	ND	ND	ND	ND	ND	ND	ND	ND	ND	ND	ND	ND	ND	ND	ND	ND	ND	ND	ND	ND	ND	ND	ND	ND	ND	ND	ND	ND	ND	ND	ND	ND	ND	ND	ND	ND	ND	ND	ND	ND	ND	ND	ND	ND	ND	ND	ND	ND	ND	ND	ND	ND	ND	ND	ND	ND	ND	ND	ND
Scer_sp_C8Z852.1_KEX1_YEAS8	737	RecName: Full=Pheromone-processing carboxypeptidase KEX1; AltName: Full=Carboxypeptidase D; AltName: Full=Killer expression defective protein 1; Flags: Precursor	MFYNRWLGTWLAMSALIRISVSLPSSEEYKVAYELLPGLSEVPDPSNIPQMHAGHIPLRSEDADEQDSSDLEYFFWKFTNNDSNGNVDRPLIIWLNGGPGCSSMDGALVESGPFRVNSDGKLYLNEGSWISKGDLLFIDQPTGTGFSVEQNKDEGKIDKNKFDEDLEDVTKHFMDFLENYFKIFPEDLTRKIILSGESYAGQYIPFFANAILNHNKFSKIDGDTYDLKALLIGNGWIDPNTQSLSYLPFAMEKKLIDESNPNFKHLTNAHENCQNLINSASTDEAAHFSYQECENILNLLLSYTRESSQKGTADCLNMYNFNLKDSYPSCGMNWPKDVSFVSKFFSTPGVIDSLHLDSDKIDHWKECTNSVGTKLSNPISKPSIHLLPGLLESGIEIVLFNGDKDLICNNKGVLDTIDNLKWGGIKGFSDDAVSFDWIHKSKSTDDSEEFSGYVKYDRNLTFVSVYNASHMVPFDKSLVSRGIVDIYSNDVMIIDNNGKNVMITTDDDSDQDATTESGDKPKENLEEEEQEAQNEEGKEKEGNKDKDGDDDNDNDDDDEDDHNSEGDDDDDDDDDDDDDDDDDEDDNNEKQSNQGLEDSRHKSSEYEQEEEEVEEFAEEISMYKHKAVVVTIVTFLIVVLGVYAYDRRVRRKARHTILVDPNNRQHDSPNKTVSWADDLESGLGAEDDLEQDEQLEGGAPISSTSNKAGSKLKTKKKKKYTSLPNTEIDESFEMTDF	ND	ND	2.82e-06	ND	ND	ND	ND	ND	ND	ND	7.45e-06	ND	ND	ND	ND	ND	ND	ND	ND	ND	ND	ND	ND	ND	ND	ND	ND	ND	ND	4.6e-06	ND	ND	ND	ND	9.1e-06	4.4e-06	ND	3.67e-06	ND	7.06e-06	ND	ND	ND	ND	3.06e-06	2.33e-06	1.12e-06	ND	ND	3.13e-06	3.23e-06	ND	ND	ND	ND	ND	ND	ND	ND	ND	3.04e-06	ND	ND	ND	ND	ND	ND	3.02e-06	3.49e-06	ND	7.61e-06	2.38e-06	ND	ND	4.61e-06	2.06e-06	ND	ND	4.14e-06	ND	ND	ND	ND	3.11e-06	5.86e-06	ND	ND	3e-06	7.75e-07	ND	ND	ND	ND	ND	ND	ND	ND	ND	ND	ND	ND	ND
Scer_sp_C8Z951.1_CHO2_YEAS8	869	RecName: Full=Phosphatidylethanolamine N-methyltransferase; Short=PE methyltransferase; Short=PEAMT; Short=PEMT	MSSCKTTLSEMVGSVTKDRGTINVKARTRSSNVTFKPPVTHDMVRSLFDPTLKKSLLEKCIALAIISNFFICYWVFQRFGLQFTKYFFLVQYLFWRIAYNLGIGLVLHYQSHYETLTNCAKTHAIFSKIPHNKDANSNFSTNSNSFSEKFWNFIRKFCQYEIRSKMPKEYDLFAYPEEINVWLIFRQFVDLILMQDFVTYIIYVYLSIPYSWVQIFNWRSLLGVILILFNIWVKLDAHRVVKDYAWYWGDFFFLEESELIFDGVFNISPHPMYSIGYLGYYGLSLICNDYKVLLVSVFGHYSQFLFLKYVENPHIERTYGDGIDSDSQMNSRIDDLISKENCDYSRPLINMGLSFNNFNKLRFTDYFTIGTVAALMLGTIMNARFINLNHLFITVFVTKLVSWLFISTILYKQSQSKWFTRLFLENGYTQVYSYEQWQFIYNYYLVLTYTLMIIYTGLQIWSNFSNINNSQLIFGLILVALQTWCDKETRLAISDFGWFYGDFFLSNYISTRKLTSQGIYRYLNHPEAVLGVVGVWGTVLMTNFAVTNIILAVLWTLTNFILVKFIETPHVNKIYGKTKRVSGVGKTLLGLKPLRQVSDIVNRIENIIIKSLIDESKNSNGGAELLPKNYQDNKEWNILIQEAMDSVATRLSPYCELKIENEQIETNFVLPTPVTLNWKMPIELYNGDDWIGLYKVIDTRADREKTRVGSGGHWSATSKDSYMNHGLRHKESVTEIKATEKYVQGKVTFDTSLLYFENGIYEFRYHSGNSHKVLLISTPFEISLPVLNTTTPELFEKDLTEFLTKVNVLKDGKFRPLGNKFFGMDSLKQLIKNSIGVELSSEYMRRVNGDAHVISHRAWDIKQTLDSLA	6.7e-05	ND	5.17e-05	ND	ND	ND	ND	6.51e-05	4.04e-05	3.22e-07	ND	2.81e-05	ND	ND	3.23e-06	ND	ND	7.17e-05	0.00012	ND	ND	ND	3.77e-06	ND	ND	ND	ND	ND	ND	ND	1.16e-05	7.66e-05	ND	ND	ND	ND	ND	ND	ND	ND	6.73e-06	ND	4.35e-05	3.78e-05	3.99e-05	ND	4.3e-05	ND	ND	ND	4.16e-05	ND	ND	1.73e-05	3.07e-06	2.44e-05	3.55e-05	6.31e-05	2.92e-05	2.67e-05	1.99e-05	4.05e-05	ND	ND	4.22e-05	2.33e-06	7.2e-07	6.55e-05	4.34e-05	4.74e-05	6.44e-05	4.75e-05	ND	6.02e-05	ND	ND	4.44e-05	6.62e-05	1.48e-05	ND	ND	2.99e-05	1.32e-06	5.77e-05	ND	ND	ND	ND	ND	ND	ND	ND	ND	ND	ND	ND	ND	ND	6.39e-06	ND	ND	ND
Scer_sp_C8ZAZ9.2_VTH2_YEAS8	1495	RecName: Full=VPS10 homolog 2; AltName: Full=Sortilin VTH2; Flags: Precursor	MALFRALYIIWVFLLIPLFNAEEFTPKVTRTLSRYVFDIVNFDDSNTLIRADEDSVEISFDAGENWKTIDGIEEPIESFVVDPFRGHDRAFAFVKTAPKFYVTDDQGKSWRPLTIPISEKASNYFCGITTHPIKKKHLIIRCDLLTINDSGVMHVGREIYTTNDGVSFSQVKPSFGKIDGHISTARCDFIKSSEDSDLGGNDASILCLFRNTEYIESTGSTIDKSELILSADGGETFKELVQFKDKVVRRYEILKYHVVVLTQDDMYNEMSSMDIWISNDVCTFQIAHTPTKIRHVNMGQIHEDSIGRIVLSVSRERDDEDSNQPGAAEVLISDSEGLKFLPIKWIPNNQFGYINVAYPGFLKGTFFGSFHPFIEYSDRKRKYSRQKVREETKVSVDNGLTWSNLKVVDRENVDSFGCDVTKPERCSLHTYFYDLRNLRPSAGIMMISGIVGDGSVYDWNEEKTFISRDSGLTWRLVHNSTGLYTTGDLGNIIMYIPYRSNENGDVPSKFYYSLDQGKTWGEYDLIMPIYPYRLISTISDGSGSKFILTGTSITDDPISITYSIDFSAVFDYKSCEEGDFEDWNLADGKCVNGAKYKYRRRKQDAQCLVKKAFKDLSLDETPCNSCTGSDYECSFEFVRDAKGDCIPDYNLIALSDICDKSKDKSVLVEPLQLIKGDKCKTPMKIEPVDIPCDEIPEEGSSDKEIVTTENKFDFEIKFYQYFDTVADESLVMLNSIGDAYISHDGGQTIKRFDTDGEKIVEVVFNPYFNSSAYLFGSKGNIFLTHDRGYSFMIAKLPEARQLGMPLDFSAKAQDTFIYYGGKNCESILSPECHAVAYLTKDGGETFTEMLDNAIHCEFAGTLFKYPSNDDMVMCQVKEKFSQTRSLVSSTDFFQDDKKTVFENIIGYLSTGGYIIVAVPHENNELRAYVTNDGAEFAEAKFPYDEDIGKQDAFTILGSEEGSIFLHLATNLESGHDFGNLLKSNSNGTSFVTLEHAVNRNTFGYVDFEKVQGLEGIIITNIVSNSEKVGEHKGDEQLKTKITFNDGSDWNFLKPPKKDSEGKKFLCDSVSLDKCSLHLHGYTERKDIRDTYSSGSALGMMFGVGNVGDRLLPYEECSTFLTTDGGETWTEVKKGPHQWEYGDHGGVLVLVPENAETDSISYSTDFGKTWKDYKFCGDKVLVKDVITVPRDSALRFLLFGEAKNMGSGSFRTYTIDFRNIFERQCEFDITGKKRADFKYSPLGSRTDCLFGHKTEFLRKTDEKCFIGNIPLSEFSRNVKNCSCTRQDFECDYNFYKASDGTCKLVKGLSSANGADICKKEPDLIEYYDSSGYRKIPLSTCKGGLKLDAHLAPHPCPGKEKAFREKYPINTGAYALVFVTILLVIFFAAWFVYDRGIRRNGGFSRFEEIRLGDDGLIENNRTDRVVNIIVRLGLCISLITKSAFQRAKAGTAQLSSKFRARFGNKKGATYSSLLHDQLSDAFQRAKAGTAQLSCFKI	1.41e-05	ND	ND	ND	ND	ND	ND	ND	ND	ND	ND	ND	ND	ND	ND	ND	ND	ND	ND	ND	ND	ND	ND	ND	ND	ND	ND	ND	ND	ND	ND	ND	ND	ND	ND	ND	ND	ND	ND	ND	ND	ND	ND	ND	ND	ND	ND	ND	ND	ND	ND	ND	ND	ND	ND	ND	ND	ND	ND	ND	ND	ND	ND	ND	ND	ND	ND	ND	ND	ND	ND	ND	ND	ND	ND	ND	ND	ND	ND	ND	ND	ND	ND	ND	ND	ND	ND	ND	ND	ND	ND	ND	ND	ND	ND	ND	ND	ND	ND	ND	ND	ND
Scer_sp_C8ZBK1.2_NOP9_YEAS8	666	RecName: Full=Nucleolar protein 9; AltName: Full=Pumilio domain-containing protein NOP9	MGKTKTRGRRHQDKQRKDEFEPSSNSAKEHIQQEESTYNDEAEIKETQPQMFFGVLDREELEYFKQAESTLQLDAFEAPEEKFQFVTSIIEEAKGKELKLVTSQITSKLMERVILECDETQLKDIFQSFNGVFFGLSCHKYASHVLETLFVRSAALVERELLTPSFDNNEKEGPYVTMENMFLFMLNELKPHLKTMMNHQYASHVLRLLILILSSKTLPNSTKANSTLRSKKSKIARKMIDIKDNDDFNKVYQTPESFKSELRDIITTLYKGFTNGAESRSDISQSTITKFREYSVDKVASPVIQLIIQVEGIFDRDRSFWRLVFNTADEKDPKEESFLEYLLSDPVGSHFLENVIGSARLKYVERLYRLYMKDRIVKLAKRDTTGAFVVRALLEHLKEKDVKQILDAVVPELSMLLNSNMDFGTAIINASNKQGGYLRDDVIAQLIQKYYPEKSDAKNILESCLLLSASTLGNTRDDWPTAEERRRSVFLEQLIDYDDKFLNITIDSMLALPEERLIQMCYHGVFSHVVEHVLQTTRVDIIKRKMLLNILSKESVNLACNVYGSHIMDKLWEFTAKLTLYKERIARALVLETEKVKNSIYGRQVWKNWKLELYVRKMWDWKKLIKEQEFEIFPNSKPLQPKPEKHSRERNNSKEGSAFKKQKHYR	3.18e-05	0.000107	0.000111	3.53e-06	0.000102	1.6e-05	3.13e-05	0.000107	3.4e-06	5.96e-06	0.000133	3.48e-06	6.18e-06	2.25e-05	2.89e-05	3.7e-06	3.92e-06	1.03e-05	1.71e-05	3.38e-06	3.96e-06	2.05e-05	2.81e-06	1.13e-05	1.22e-05	0.000128	1e-05	2.02e-05	3.56e-05	0.000129	0.000124	3.74e-05	0.000166	1.7e-05	0.00011	0.000115	0.000117	9.51e-05	4.72e-06	9.76e-05	0.000131	2.93e-06	9.24e-05	0.000116	8.03e-05	0.000101	0.0001	9.12e-05	0.000108	8.88e-05	8.95e-05	0.000134	0.000114	2.15e-05	0.000128	2.92e-06	3.65e-06	9.6e-06	9.48e-05	5.43e-06	0.000102	1.18e-05	2.81e-06	0.000128	3.22e-06	1.51e-05	0.000117	0.000104	0.000126	0.000111	0.000107	0.000116	0.000112	0.000121	0.000119	9.06e-05	0.000118	0.000119	1.16e-05	2.95e-06	1.03e-05	0.000116	1.08e-05	0.00013	9.47e-05	0.000117	0.000121	0.000103	0.000104	2.22e-05	1.97e-05	0.000139	1.4e-05	8.07e-05	1.97e-05	3.27e-05	ND	ND	3.69e-06	0.000128	3.75e-06	1.64e-05
Scer_sp_C8ZC62.1_FEN1_YEAS8	382	RecName: Full=Flap endonuclease 1; Short=FEN-1; AltName: Full=Flap structure-specific endonuclease 1	MGIKGLNAIISEHVPSAIRKSDIKSFFGRKVAIDASMSLYQFLIAVRQQDGGQLTNEAGETTSHLMGMFYRTLRMIDNGIKPCYVFDGKPPDLKSHELTKRSSRRVETEKKLAEATTELEKMKQERRLVKVSKEHNEEAQKLLGLMGIPYIIAPTEAEAQCAELAKKGKVYAAASEDMDTLCYRTPFLLRHLTFSEAKKEPIHEIDTELVLRGLDLTIEQFVDLCIMLGCDYCESIRGVGPVTALKLIKTHGSIEKIVEFIESGESNNTKWKIPEDWPYKQARMLFLDPEVIDGNEINLKWSPPKEKELIEYLCDDKKFSEERVKSGISRLKKGLKSGIQGRLDGFFQVVPKTKEQLAAAAKRAQENKKLNKNKNKVTKGRR	7.63e-06	3.27e-06	8.69e-06	1.12e-05	1.39e-05	3.26e-06	7.13e-06	8.21e-06	2.49e-06	2.91e-06	1.32e-05	2.65e-06	2.64e-06	9.12e-06	ND	1.48e-05	4.16e-06	8.4e-06	2.51e-05	6.33e-06	9.13e-06	1.68e-05	1.13e-05	1.6e-05	1.19e-05	ND	8.44e-06	6.7e-06	8.33e-06	3.14e-06	5.69e-06	1.55e-05	9.41e-06	9.5e-06	3.31e-06	1.14e-05	2.26e-06	3.06e-06	ND	6.5e-06	2.15e-06	2.48e-06	ND	2.38e-06	ND	1.94e-06	ND	1.94e-06	4.84e-06	1.82e-06	ND	3.45e-06	ND	ND	ND	ND	3.35e-06	6.39e-06	8.18e-06	2.46e-06	2.92e-06	6.23e-06	7.85e-06	3.14e-06	3.2e-06	2.74e-06	ND	3.03e-06	3.24e-06	3.22e-06	2.93e-06	1.23e-05	7.41e-06	6.72e-06	9.75e-06	6.12e-06	2.71e-06	3.4e-06	2.24e-06	ND	ND	4.26e-06	3.69e-06	3.4e-06	5.32e-06	1.65e-05	2.25e-06	2.79e-06	5.97e-06	3.03e-06	2.64e-06	2.69e-06	2e-06	ND	ND	9.58e-06	ND	ND	ND	2.71e-06	9.09e-06	2.7e-06
Scer_sp_C8ZCI0.1_MIC60_YEAS8	539	RecName: Full=MICOS complex subunit MIC60; AltName: Full=Mitofilin; Flags: Precursor	MLRTTASRKIVLRRGLASINTGTTVASKKASHKFRNTFWTIALSATAFYAGGIIYSQKNDKFGDFFSNNVPFAEDLLETYEHYHDRPTLFLEDSWDGLKAKSNDLLSGLTGSSQTRRSNRENIEVKKILSLEPLNIETENSDPQLKEIIGSLNDLINSLNDSNLSIPESEFNSIKKSNQNMLTNLSQLNETLKEALSNYMIQRTSEVITELNTQYENSKREFEKNLQKNLLQEVDEFKENLTKQKDKELEEKLKANEELLQAKHANGVGLLSITQVKEFNKIIKDKIEKERNGRLAHLEEINSEVNDLSKSIDRSSKILSKNEALVQLTFQVDEIKSRINNNNLPDVNIDKELSRLKLLSNLLSTFNKKSCCDDGDCCSCKKGNKNEGKEGKISCKCKPKTNPPSLLSVALDELESTCSGKKILSNEQIYNRWNLLADDFKTASLLPPNSGILGQLTAKVFSLFLFTKTGNPSNATDFDSVYARVGDNLRVSNLNDAVEEVVSLKGWPHKVCESWIEDARRKLEVQRLVEILDCEIRTL	4.26e-05	6.26e-05	2.62e-05	1.3e-05	2.14e-05	3.48e-05	3.08e-05	2.78e-05	4.64e-05	1.13e-05	ND	1.78e-05	4.3e-05	ND	ND	0.000109	ND	0.000142	7.84e-05	0.000236	0.000107	ND	0.000107	0.000107	ND	ND	0.000136	9.62e-05	ND	5.85e-05	3.32e-05	4.02e-05	0.000106	0.00015	ND	0.00017	ND	5.16e-06	3.16e-05	0.000124	ND	4.2e-06	6.23e-05	1.44e-05	5.69e-05	4.85e-05	9.3e-05	6.44e-05	4.83e-05	7.43e-05	1.97e-05	ND	3.5e-05	4.27e-05	ND	7.23e-05	3.82e-05	8.49e-05	6.95e-05	0.000132	6.16e-05	6.68e-05	6.42e-05	7.64e-05	7.37e-05	1.8e-05	1.43e-05	2.66e-05	ND	3.43e-05	2.74e-05	1.01e-05	2.88e-05	3.12e-05	8.21e-06	3.45e-05	3.59e-05	4.17e-05	1.93e-05	1.98e-05	ND	ND	1.95e-06	3.32e-06	8.35e-06	ND	ND	4.64e-06	0.000108	5.32e-05	5.36e-05	1.64e-05	1.92e-05	ND	6.59e-05	5.47e-05	ND	5.79e-06	ND	6.9e-05	9.81e-05	8.88e-06
Scer_sp_C8ZCJ2.1_SA190_YEAS8	1033	RecName: Full=SIT4-associating protein SAP190	MSGSFWKFGQDYSIESPVSKILNSAFIKINKDQDDDVPTGTCEENIADDEDNSSHDYAASEDNVVNENEEKEEENTLPTTESEYENYRPNLDVLDDLLDDDELYTELMCSNFKLLIFLKYPEVLSKLIEYVTNEKILDEETDSAKKPEIIEGVNDHPILIERDRKDKKEDAEEGGDSEETTNDSDHDSGDERSVDSEETSITLPPESEEQVETRRARIAAEILSADVWPISAAIMQNKDLLGRLWSILDHPAPLPIPASTYFMKINERLLDMDITGMLEFILSRDSLVARFLTHVDNPSLMDFLLKVISTDKPDSPTGVIKILKSQELIPKLLDHLNPEYGISTQSAAGDFIKAFVTLSTNSSNELASGIGPNELTRQLVSEEMIEKLIKIMLKGGTSLSNGVGIIIELIRKNNSDYDFIQLVYTTLESHPPTDRDPIHLIHLVKLFAKHMPDFADMLDKTKLPLMEMPFGNIEPLGFERFKICELIAELLHCSNMTLLNEPNGEMIAQERDIERAKELETSTEKENITAIVDNKSSYYDKDCVEKDITENLGALQINNQGSEEDELNDTGVSSVKLDVKSDAKVVEGLENDASGVELYDETLSDTESVRECLREKPLVGDRLKIALEDTKILISILDMFTEFPWNNFLHNVIFDIAQQIFNGPLKTGYNRFLLKDYLVDAYLTKKIVDADKACQDYEKKTGLRHGYMGHLTLVAEEISKFKEYIDEMKLTFCNTAVSDRFEEPFWKEYSETILADTREKYNTVLGDFGNDQESDDDVIRNSDSEDIIGDTEGNENYGNGENDELLSNGHDSGNMDLYYNFNNNENEENEEDYAEYSDVDNKNYYNNVETNDDDYDSDDGKSKSAESEFTDKISEHRDGNSLYNEDNDENGSDKWTSGTSLFPPDHFPSRSQPSDPKLQDQNIFHHQFDFEGVGDDDDYMDPNDDGQSYARPGNPLYTTPKTPPRPKTILFNSLSALDNNGEDEEVALGTSVDDRMDNEISSDEEDSEDEDEENDMGNEEGYSLYRSRSKEAF	ND	ND	3.4e-06	ND	ND	ND	ND	ND	ND	ND	ND	ND	ND	ND	ND	ND	ND	ND	ND	ND	ND	ND	ND	ND	ND	ND	ND	ND	3.02e-06	2.61e-06	ND	ND	ND	ND	2.24e-06	ND	ND	ND	ND	ND	ND	ND	ND	ND	ND	ND	ND	ND	ND	ND	ND	ND	ND	ND	ND	ND	ND	ND	ND	ND	ND	ND	ND	ND	ND	ND	ND	ND	ND	ND	ND	ND	ND	ND	ND	ND	ND	ND	ND	ND	ND	ND	ND	2.8e-06	2.74e-06	ND	ND	ND	1.51e-06	ND	ND	ND	ND	ND	ND	ND	ND	ND	ND	2.42e-06	ND	2.19e-06
Scer_sp_C8ZEN7.1_EIS1_YEAS8	843	RecName: Full=Eisosome protein 1	MSLISAVEDRDIHNIGKTSGGGSRTSSITSSKKSLKHGSKSLRKPKVYQTTGELLSREALYKAKLKYGVYQSPAQSYSIGVSDAHAASDKAANLAHDNQTTVEAYKRMFIDPNATKAASKMGPKVVRNNSITSATSKTSKESQTKRKSKESPGAAASKAYSMTMETTSLSSQTNSRSYSITSASSVLSGASGSFNSTVNPKPKTLNLEKVLVGAEKKAESRIKERWEPEKTNFQYGVKTDEHGNLNQFSFSNEMMNNIMAKVDAPKAQDLQKVKKVSAEKEAKSMKFALGAANAVKDMHPGEDIDKSIALKAQKRETYLSQLTSQQVLTLARANVDRQLDIIEKSDMHRKLFTNMEYNKAAVAVAQSNHQKKTEFHNKINMGGGLFLSPEDITKIASGLISPVLGEVSERAEAQRAMDEEIAERTEAYNKSLNEWETMERSIISNDAKVLTTTANRHQTEKKTSQEKIKASFDALVARMDTKVAERETLLEDTKSKEIEFKKQMQQELKDEKARLDQDLEEWGKKCEQDITEARKEQEELLKPYHDDLANAEAEHKTLVEERDAINAEISRLQDAIVDHKRKISGYGNDLDAQKNRNIREDDKLLELGQTKESLESHLNDDVIILANKAKEQAELSTKEARLKQLEVDSLINERKSELNATDIELKKEKLSLLEAMKDVASARGDDKIDEEKVKKLIGMTSEEYLTQNKSVEKNVEDLPTQLEKIEEGDELKKEEIVGAETKNSGGDGVPVSTAAKEATETSSAVQTKEPEEKISIGNKSSGKEDANDCKSAEHSKEISVSQKAGNNKSLGVSPDSLEHTFSGFSQGSSIEDDQDAISNQEKK	ND	ND	ND	ND	ND	ND	ND	ND	ND	ND	3.34e-06	ND	ND	ND	ND	ND	ND	ND	ND	ND	ND	ND	ND	ND	ND	ND	ND	ND	ND	ND	ND	ND	ND	ND	ND	ND	ND	ND	ND	ND	ND	ND	ND	ND	ND	ND	ND	ND	ND	ND	ND	ND	ND	ND	ND	ND	ND	ND	ND	ND	ND	ND	ND	ND	ND	ND	ND	ND	ND	ND	ND	ND	ND	ND	ND	ND	ND	ND	ND	ND	ND	ND	ND	ND	ND	ND	ND	ND	ND	ND	ND	ND	ND	ND	ND	ND	ND	ND	ND	ND	ND	ND
Scer_sp_C8ZER4.1_ARGJ_YEAS8	441	RecName: Full=Arginine biosynthesis bifunctional protein ArgJ, mitochondrial; Includes: RecName: Full=Glutamate N-acetyltransferase; Short=GAT; AltName: Full=Ornithine acetyltransferase; Short=OATase; AltName: Full=Ornithine transacetylase; Includes: RecName: Full=Amino-acid acetyltransferase; AltName: Full=N-acetylglutamate synthase; Short=AGS; Contains: RecName: Full=Arginine biosynthesis bifunctional protein ArgJ alpha chain; Contains: RecName: Full=Arginine biosynthesis bifunctional protein ArgJ beta chain; Flags: Precursor	MRISSTLLQRSKQLIDKYALYVPKTGSFPKGFEVGYTASGVKKNGSLDLGVILNTNKSRPSTAAAVFTTNKFKAAPVLTSKKVLETARGKNINAIVVNSGCANSVTGDLGMKDAQVMIDLVNDKIGQKNSTLVMSTGVIGQRLQMDKISTGINKIFGEEKFGSDFNSWLNVAKSICTTDTFPKLVTSRFKLPSGTEYTLTGMAKGAGMICPNMATLLGFIVTDLPIESKALQKMLTFATTRSFNCISVDGDMSTNDTICMLANGAIDTKEINEDSKDFEQVKLQATEFAQRLAQLVVRDGEGSTKFVTVNVKNALHFEDAKIIAESISNSMLVKTALYGQDANWGRILCAIGYAKLNDLKSLDVNKINVSFIATDNSEPRELKLVANGVPQLEIDETRASEILALNDLEVSVDLGTGDQAAQFWTCDLSHEYVTINGDYRS	0.000274	0.000322	9.68e-05	8.32e-05	2.45e-05	ND	3.25e-05	3.3e-05	2.98e-05	ND	3.71e-05	0.000167	0.000256	ND	0.00075	ND	6.33e-05	1.23e-05	3.1e-05	3.24e-05	5.34e-05	3.39e-05	0.000112	ND	6.06e-05	4.2e-05	0.000465	0.000274	0.000638	3.23e-05	ND	2.01e-05	2.4e-05	4.53e-05	4.87e-05	ND	5.08e-05	ND	ND	0.000191	7.21e-05	ND	3.2e-05	6.69e-05	ND	ND	ND	ND	3.51e-05	1.63e-05	ND	ND	0.000534	ND	ND	1.47e-05	ND	3.61e-05	1.87e-05	3.29e-05	0.00028	2.83e-05	4.55e-05	0.000286	0.000349	ND	ND	ND	0.000332	ND	0.000282	8.47e-05	0.000218	0.000235	5.75e-05	ND	0.000168	ND	ND	0.000506	ND	ND	ND	ND	2.92e-05	5.36e-05	3.2e-05	0.00056	ND	2.96e-05	2.9e-05	ND	0.000533	ND	0.000396	ND	ND	ND	ND	1.5e-05	0.00027	0.000425
Scer_sp_C8ZFP7.2_ATP23_YEAS8	227	RecName: Full=Mitochondrial inner membrane protease ATP23	MNSSGDNAGFEWWRRTMQYKTGIGLTPEEKTRYEDDSKARELKKECLKCYEYRDWMLKYSPTVRFMVQAITKLNKGSDSKFDDSKIICDYCPDWKSGGFHPELGILLCQNRLRDKWHLEDTLSHELIHYFDDLKWQIDWLNLKHHACSEIRASSLSGECRFWEEFKRRGFRTGFHVARGHQDCVRRRAIISVSGNPNCQSKEHAAKIVDEVWDSCFADTRPFDEIYR	ND	ND	ND	ND	ND	ND	ND	ND	ND	ND	ND	ND	ND	ND	ND	ND	ND	ND	ND	ND	ND	ND	ND	ND	ND	ND	ND	ND	ND	ND	ND	ND	ND	ND	ND	ND	ND	ND	ND	ND	ND	ND	ND	ND	ND	ND	ND	ND	ND	ND	ND	ND	ND	ND	ND	5.21e-06	ND	6.9e-06	5.93e-06	ND	ND	ND	ND	ND	ND	ND	ND	ND	ND	ND	ND	ND	ND	ND	ND	ND	ND	ND	ND	ND	ND	ND	ND	ND	ND	ND	ND	ND	ND	5e-06	ND	ND	ND	ND	ND	ND	ND	ND	ND	ND	ND	ND
Scer_sp_C8ZG13.1_PURA_YEAS8	433	RecName: Full=Adenylosuccinate synthetase; Short=AMPSase; Short=AdSS; AltName: Full=IMP--aspartate ligase	MVNVVLGSQWGDEGKGKLVDLLVGKYDIVARCAGGNNAGHTIVVNGVKYDFHMLPSGLVNPNCQNLLGNGVVIHVPSFFKELETLEAKGLKNARSRLFVSSRAHLVFDFHQVTDKLRELELSGRSKDGKNIGTTGKGIGPTYSTKASRSGLRVHHLVNDQPGAWEEFVARYKRLLETRRQRYGDFEYDFEAKPAEYKKLREQLKPFVVDSVVFMHNAIEAKKKILVEGANALMLDIDFGTYPYVTSSNTGIGGVLTGLGIPPRTIDEIYGVVKAYTTRVGEGPFPTEQLNENGEKLQTIGAEFGVTTGRKRRCGWLDLVVLKYSTLINGYTSLNITKLDVLDTFKEIPVGISYSIQGKKLDLFPEDLNILGKVEVEYKVLPGWDQDITKITKYEDLPENAKKYLKYIENFVGVPVEWVGTGPARESMLHKEIK	3.82e-05	6.73e-06	5.72e-06	ND	2.27e-05	ND	ND	1.02e-05	2.45e-05	2.45e-05	ND	2.92e-05	3.52e-05	9.15e-06	ND	ND	ND	ND	ND	2.05e-05	ND	1.64e-05	ND	ND	4.56e-06	ND	ND	ND	ND	ND	1.92e-05	ND	3.83e-06	4.84e-06	4.99e-05	ND	ND	ND	ND	ND	1.22e-05	3.47e-06	ND	ND	ND	ND	3.57e-05	ND	1.55e-05	ND	ND	1.72e-05	2.24e-05	1.08e-05	3.16e-05	ND	1.14e-05	1.66e-05	3.27e-05	ND	2.48e-05	ND	ND	ND	ND	ND	1.91e-05	ND	ND	7.36e-06	4.83e-05	5.55e-05	5.04e-05	ND	ND	ND	1.66e-05	8e-06	2.56e-05	3.87e-05	ND	6.93e-06	ND	3.24e-05	2.35e-05	1.42e-05	3.33e-05	ND	2.97e-06	ND	ND	ND	ND	1.84e-05	5.98e-06	ND	ND	ND	5.79e-06	ND	8.1e-06	ND
Scer_sp_D6VTK4.2_STE2_YEAST	431	RecName: Full=Pheromone alpha factor receptor	MSDAAPSLSNLFYDPTYNPGQSTINYTSIYGNGSTITFDELQGLVNSTVTQAIMFGVRCGAAALTLIVMWMTSRSRKTPIFIINQVSLFLIILHSALYFKYLLSNYSSVTYALTGFPQFISRGDVHVYGATNIIQVLLVASIETSLVFQIKVIFTGDNFKRIGLMLTSISFTLGIATVTMYFVSAVKGMIVTYNDVSATQDKYFNASTILLASSINFMSFVLVVKLILAIRSRRFLGLKQFDSFHILLIMSCQSLLVPSIIFILAYSLKPNQGTDVLTTVATLLAVLSLPLSSMWATAANNASKTNTITSDFTTSTDRFYPGTLSSFQTDSINNDAKSSLRSRLYDLYPRRKETTSDKHSERTFVSETADDIEKNQFYQLPTPTSSKNTRIGPFADASYKEGEVEPVDMYTPDTAADEEARKFWTEDNNNL	4.29e-06	ND	5.2e-06	5.34e-06	2.89e-05	5.38e-06	3e-05	ND	7.03e-06	ND	ND	ND	ND	1.23e-05	ND	1.51e-05	1.89e-05	1.93e-05	1.24e-05	ND	ND	3.75e-05	ND	1.39e-05	5.5e-06	9.03e-06	ND	ND	ND	ND	ND	1.65e-05	7.64e-06	1.9e-05	5.73e-06	3.84e-06	ND	ND	ND	1.34e-05	ND	ND	5.69e-06	3.69e-06	1.05e-05	4.34e-06	ND	4.09e-06	4.99e-05	ND	1.05e-05	ND	ND	2.38e-05	1.4e-05	ND	ND	5.97e-06	ND	ND	5.28e-06	ND	ND	1.19e-05	ND	ND	ND	4.84e-06	ND	ND	ND	6.82e-06	3.37e-06	4.12e-06	1.05e-05	9.26e-06	5.27e-06	ND	ND	ND	5.03e-06	2.17e-05	2.54e-05	1.6e-05	2.12e-05	7.98e-06	ND	ND	1.32e-05	ND	ND	ND	ND	1.5e-05	ND	ND	ND	ND	ND	ND	ND	ND
Scer_sp_E7KDM2.2_CRP1_YEASA	465	RecName: Full=Cruciform DNA-recognizing protein 1; Contains: RecName: Full=CRP1 short N-terminal subpeptide; Contains: RecName: Full=CRP1 short C-terminal subpeptide	MSSELMFNYTFSWPAGPKDVILTGTFDDWRGTLPLVKTAKGNFEITMPVKLANKDDTFQFKFIVDGVWCVSDSYKKEHVSEGIENNFLQITDLVETQEVAGASRIPEAGGLLCGKPPRSAGPPSTSNRKKNKRNNKKRRSKLKKKSTKNNKKSNESLDDNEEEDGVTGTTTEDVTGTSREETPLAEPTNVSKEAPGNFHILPIDQSADTTQSNGIIGGPGPVLVPNPGEIKEFTEIRDVDARELNERLNKKEEVPEPVAGPIVESSVTEKSPALPQADDPIVETKEVAHNVQELTPQVEAVTPLINEPEPLPTPEAQISIPESTKVEPVEGSLQSKLVEKRESTEGVLDGSKKVENKAKKDEEVFTLDPIVNKAPKLPLTDEQTAEGRKSPAVSEEKEKKKKQEKGSKEVKRSETSKEKKPSAKEVKKQTVKASKKQTASPLSSSTEEPKKKKTGFFGKLKKLFK	0.000134	0.000196	ND	0.000148	ND	0.000139	ND	9.45e-05	0.00013	0.000151	0.00011	0.000159	0.00011	ND	0.000121	0.000197	8.88e-05	ND	0.000132	0.000313	0.000165	0.000151	ND	ND	0.000204	0.000262	ND	ND	0.00026	0.000193	0.000226	ND	ND	ND	ND	ND	0.000223	ND	ND	0.000205	0.000187	0.000195	0.000141	ND	9.27e-05	9.87e-05	0.000116	0.000117	ND	ND	8.98e-05	ND	ND	0.000163	ND	0.000138	ND	ND	0.000204	ND	0.000195	ND	0.000164	0.000243	0.000204	ND	ND	0.000141	4.72e-06	0.000132	ND	ND	ND	ND	ND	0.00018	ND	0.000128	9.01e-05	0.00014	ND	ND	0.000116	ND	ND	0.000213	0.000167	ND	0.000229	0.000187	0.000185	ND	0.000158	ND	0.000169	0.000165	7.82e-05	0.000104	0.000153	ND	ND	ND
Scer_sp_E7KPJ0.2_CRP1_YEASL	465	RecName: Full=Cruciform DNA-recognizing protein 1; Contains: RecName: Full=CRP1 short N-terminal subpeptide; Contains: RecName: Full=CRP1 short C-terminal subpeptide	MSSELMFNYTFSWPAGPKDVILTGTFDDWRGTLPLVKTAKGNFEITMPVKLANKDDTFQFKFIVDGVWCVSDSYKKEHVSEGIENNFLQITDLVETQEVAGASRIPEAGGLLCGKPPRSAGPPSTSNRKKNKRNNKKRRSKLKKKSTKNNKKSNESLDDNEEEDGVTGTTTEDVTGTSREETPLAEPTNVSKEAPGNFHILPIDQSADTTKSNGIIGGPGPVLVPNPGEIKEFTEIRDVDARELNERLNKKEEVPEPVAGPIVESSVTEKSPALPQADDPIVETKEVAHNVQELTPQVEAVTPLINEPEPLPTPEAQISIPESSKVEPVEGSLQSKLVEKRESTEGVLDGSKKVENKAKKDEEVFTLDPIVNKAPKLPLTDEQTAEGRKSPAVSEEKEKKKKQEKGSKEVKRSETSKEKKPSAKEVKKQTVKASKKQTASPLSSSTEEPKKKKTGFFGKLKKLFK	ND	ND	0.000156	ND	0.000159	ND	ND	ND	ND	ND	ND	4.42e-06	ND	0.000201	ND	ND	ND	0.000105	ND	ND	ND	ND	0.000193	ND	ND	ND	ND	ND	ND	3.63e-06	ND	ND	ND	0.000184	0.000177	ND	3.1e-06	ND	ND	2.56e-06	ND	ND	ND	ND	ND	ND	ND	ND	0.000126	7.11e-05	ND	ND	8.59e-05	ND	0.000133	ND	ND	ND	3.85e-06	ND	3.23e-06	ND	ND	ND	ND	0.00027	0.000153	ND	0.000185	ND	0.000106	ND	ND	9.13e-05	ND	ND	0.000149	ND	ND	ND	ND	ND	ND	ND	0.000185	ND	ND	ND	ND	ND	3.14e-06	ND	ND	0.000154	ND	ND	ND	ND	ND	ND	ND	0.000203
Scer_sp_E7LXU7.1_HRI1_YEASV	184	RecName: Full=Protein HRI1; AltName: Full=HRR25-interacting protein 1	MPALLKRLLFQVGPHPNERTFTLSSVSTDGHYISLRXFVKPSGDELSFPFEWAFAGTNETVKVNDQGNGVVTQDFNFWLDTNVYLNVPNTHRGEVNTTWKNWDSGCVEETGAVYPFGADKESVSFRELWQPVDPSREDLVIVSPNNEKFSSNARSIVLKVTDEAYDGLVIVIGRWIQGFFVPKE	ND	ND	ND	ND	ND	ND	ND	ND	ND	ND	ND	ND	ND	ND	ND	ND	ND	ND	ND	ND	ND	ND	ND	ND	ND	ND	ND	ND	ND	ND	ND	ND	ND	ND	ND	ND	ND	ND	ND	ND	ND	ND	ND	ND	ND	ND	ND	ND	ND	ND	ND	ND	ND	ND	ND	ND	ND	ND	ND	ND	ND	ND	ND	ND	3.64e-06	ND	ND	ND	ND	ND	ND	ND	ND	ND	ND	ND	ND	ND	ND	ND	ND	ND	ND	ND	ND	ND	ND	ND	ND	ND	ND	ND	ND	ND	ND	ND	ND	ND	ND	ND	ND	ND
Scer_sp_E7NHF8.1_KEX1_YEASO	738	RecName: Full=Pheromone-processing carboxypeptidase KEX1; AltName: Full=Carboxypeptidase D; AltName: Full=Killer expression defective protein 1; Flags: Precursor	MFYNRWLGTWLAMSALIRISVSLPSSEEYKVAYELLPGLSEVPDPSNIPQMHAGHIPLRSEDADEQDSSDLEYFFWKFTNNDSNGNVDRPLIIWLNGGPGCSSMDGALVESGPFRVNSDGKLYLNEGSWISKGDLLFIDQPTGTGFSVEQNKDEGKIDKNKFDEDLEDVTKHFMDFLENYFKIFPEDLTRKIILSGESYAGQYIPFFANAILNHNKFSKIDGDTYDLKALLIGNGWIDPNTQSLSYLPFAMEKKLIDESNPNFKHLTNAHENCQNLINSASTDEAAHFSYQECENILNLLLSYTRESSQKGTADCLNMYNFNLKDSYPSCGMNWPKDVSFVSKFFSTPGVIDSLHLDSDKIDHWKECTNSVGTKLSNPISKPSIHLLPGLLESGIEIVLFNGDKDLICNNKGVLDTIDNLKWGGIKGFSDDAVSFDWIHKSKSTDDSEEFSGYVKYDRNLTFVSVYNASHMVPFDKSLVSRGIVDIYSNDIMIIDNNGKNVMITTDDDSDQDATTESGDKPKENLEEEEQEAQNEEGKEKEGNKDKDGDDDNDNDDDDEDDHNSEGDDDDDDDDDDDDDDDDDEDDNNEKTKVNQGLEDSRHKSSEYEQEEEEVEEFAEEISMYKHKAVVVTIVTFLIVVLGVYAYDRRVRRKARHTILVDPNNRQHDSPNKTVSWADDLESGLGAEDDLEQDEQLEGGAPISSTSNKAGSKLKTKKKKKYTSLPNTEIDESFEMTDF	ND	ND	ND	ND	ND	ND	ND	ND	ND	ND	ND	ND	ND	ND	ND	ND	ND	ND	ND	ND	ND	ND	ND	ND	ND	ND	ND	ND	ND	ND	ND	ND	ND	ND	ND	ND	ND	ND	ND	ND	ND	ND	ND	ND	ND	ND	ND	ND	ND	ND	ND	ND	ND	ND	ND	ND	ND	ND	ND	ND	ND	ND	ND	ND	ND	ND	ND	ND	ND	ND	ND	ND	ND	4.02e-05	ND	ND	ND	ND	ND	ND	ND	ND	ND	ND	ND	ND	ND	ND	ND	ND	ND	ND	ND	ND	ND	ND	ND	ND	ND	ND	ND	ND
Scer_sp_E7Q2X8.1_TDA2_YEASB	124	RecName: Full=Topoisomerase I damage affected protein 2	MQIEIKDGRSDNSPLPERKLVTLIQESYDSLKBDNEINLSTESTSNLLIKLVLEKLEKHSSLYKYIASVTTLNIEGLNEENANFSLKNDIGASWESKKDGIFNYKLEDKNSNECYLITILWLHK	2.95e-06	ND	ND	ND	ND	2.93e-06	ND	ND	ND	2.85e-06	ND	3.1e-06	ND	4.44e-06	3.42e-06	3.65e-06	ND	ND	ND	4.06e-06	3.63e-06	3.42e-06	ND	3.34e-06	ND	ND	3.62e-06	ND	5.67e-06	2.72e-06	5.33e-06	ND	ND	3.05e-06	2.19e-06	ND	2.6e-06	4.05e-06	3.34e-06	2.22e-06	3.47e-06	3.91e-06	ND	2.88e-06	1.63e-06	ND	ND	1.55e-06	ND	ND	ND	3.18e-06	2.52e-06	ND	ND	2.74e-06	2.91e-06	3.37e-06	2.92e-06	2.7e-06	2.97e-06	2.98e-06	2.91e-06	3.24e-06	3.28e-06	4.05e-06	ND	2.2e-06	2.61e-06	2.42e-06	2.28e-06	2.17e-06	2.17e-06	2.62e-06	ND	1.84e-06	ND	ND	2.7e-06	2.37e-06	3.98e-06	4.23e-06	3.24e-06	ND	ND	2.55e-06	2.72e-06	3.7e-06	2.59e-06	3.18e-06	3.13e-06	4.12e-06	2.36e-06	4.65e-06	ND	5.48e-06	ND	ND	ND	3.72e-06	ND	4.58e-06
Scer_sp_E7QIA1.1_HRI1_YEASZ	244	RecName: Full=Protein HRI1; AltName: Full=HRR25-interacting protein 1	MPALLKRLLFQVGPHPNERTFTLSSVSTDGHYISLRPFVKPSGDELSFPFEWAFAGTNETVKVNDQGNGVVTQDFNFWLDTNVYLNVPNTHRGEVNTTWKNWDSGCVEETGAVYPFGADKESVSFRELWQPVDPSREDLVIVSPNNEKFSSNARSIVLKVTDEAYDGLVIVIGRWIQGFLSQKNNNTIEGLNFIRLLXKDSGKSEFLLSYGKEVNKIPQSYENLKKGSTVTSNGLNWEVIEYHA	0.000322	0.000345	0.000328	0.000322	0.000325	0.000347	0.000342	0.000298	0.000312	0.000351	0.000187	0.000246	0.000311	0.000387	0.000411	0.000216	0.000203	0.00023	0.000171	0.000184	0.000215	0.000173	0.000192	0.00023	0.000226	0.000303	0.000209	0.000221	0.000308	0.00018	0.000381	ND	0.000216	0.000211	0.000208	0.000177	0.000151	0.00029	0.000227	0.000145	0.000232	0.000275	0.000256	0.000291	0.000248	0.000201	0.000211	0.000242	0.000259	0.000277	0.000294	0.000343	0.000263	0.000414	0.000356	0.000234	0.000218	0.000226	0.00024	0.000204	0.000158	0.000214	0.00025	0.000242	0.000282	0.000242	0.000311	0.000269	ND	ND	0.000346	0.000327	ND	0.000322	0.000338	0.000167	0.000343	0.00035	ND	0.000351	0.000407	0.000418	0.000368	0.000254	0.000211	0.000159	0.000113	0.000237	0.000193	0.000261	0.000224	0.000208	0.000305	0.000421	0.000233	0.000337	0.000377	0.000346	0.000327	0.000234	0.000266	0.000168
Scer_sp_G2WJ80.2_HAP1_YEASK	1480	RecName: Full=Heme-responsive zinc finger transcription factor HAP1; AltName: Full=CYP1 activatory protein; AltName: Full=Heme activator protein 1	MSNTPYNSSVPSIASMTQSSVSRSPNMHTATTPGANTSSNSPPLHMSSDSSKIKRKRNRIPLSCTICRKRKVKCDKLRPHCQQCTKTGVAHLCHYMEQTWAEEAEKELLKDNELKKLRERVKSLEKTLSKVHSSPSSNSLKSYNTPESSNLFMGNDEHTTLVNANTGSASSASHMHQQQQQQQQQEQQQDFSRSANANANSSSLSISNKYDNDELDLTKDFDLLHIKSNGTIHLGATHWLSIMKGDPYLKLLWGHIFAMREKLNEWYYQKNSYSKLKSSKCPINHAQAPPSAATRKCPVDHSAFSSGMVAPKEETPLPRKCPVDHTMFSSGMIPPREDTSSQKRCPVDHTMYSAGMMPPKDETPSPFSTKAMIDHNKHTMNPPQSKCPVDHRNYMKEYPSDMANSSSNPASRCPIDHSSMKNTAALPASTHNTIPHHQPQSGSHARSHPAQSRKHDSYMTESEVLATLCEMLPPKRVIALFIEKFFKHLYPAIPILDEQNFKNHMNQMLSLSSMNPTVNNFGMSMPSSSTLENQPITQINLPKLSDSCNLGILIIILRLTWLSIPSNSCEVDLGEESGSFLVPNESSNMSASALTSMAKEESLLLKHETPVEALELCQKYLIKFDELSNISNNNVNLTTVQFAIFYNFYMKSASNDLTTLTNTNNTGMANPGHDSESHQILLSNITQMAFSCGLHRDPDNFPQLNATIPATSQDVSNNGSKKANPSTNPTLNNNMSAATTNSSSRSGSADSRSGSNPVNKKENQVSIERFKHTWRKIWYYIVSMDVNQSLSLGSPRLLRNLRDFSDTKLPSASRIDYVRDIKELIIVKNFTLFFQIDLCIIAVLNHILNVSLARSVRKFELDSLINLLKNLTYGTENVNDVVGSLINKGLLPTSEGGSVDSNNDEIYGLPKLPDILNHGQHNQNLYADGRNTSSSDIDKKLDLPHESTTRALFFSKHMTIRMLLYLLNYILFTHYEPMGSEDPGTNILAKEYAQEALNFAMDGYRNCMIFFNNIRNTNSLFDYMNVILSYPCLDIGHRSLQFIVCLILRAKCGPLTGMRESSIITNGTSSGFNSSVEDEDVKVKQESSDELKKDDFMKDVNLDSGDSLAEILMSRMLLFQKLTKQLSKKYNYAIRMNKSTGFFVSLLDTPSKKSDSKSGGSSFMLGNWKHPKVSNMSGFLAGDKDQLQKCPVYQDALGFVSPTGANEGSAPMQGMSLQGSTARMGGTQLPPIRSYKPITYTSSNLRRMNETGEAEAKRRRFNDGYIDNNSNNDIPRGISPKPSNGLSSVQPLLSSFSMNQLNGGTIPTVPSLTNITSQMGALPSLDRITTNQINLPDPSRDEAFDNSIKQMTPMTSAFMNANTTIPSSTLNGNMNMNGAGTANTDTSANGSALSTLTSPQGSDLASNSATQYKPDLEDFLMQNSNFNGLMINPSSLVEVVGGYNDPNNLGRNDAVDFLPVDNVEIDGLVDFYRADFPIWE	ND	ND	ND	ND	ND	ND	ND	ND	5.01e-06	ND	ND	ND	ND	ND	ND	ND	ND	ND	ND	ND	ND	ND	ND	ND	ND	ND	ND	ND	ND	ND	ND	ND	ND	ND	ND	ND	ND	ND	ND	ND	ND	ND	ND	ND	ND	ND	ND	ND	ND	ND	ND	ND	1.62e-06	ND	ND	ND	ND	ND	ND	ND	ND	ND	ND	ND	ND	ND	ND	5.66e-06	ND	ND	ND	ND	ND	ND	ND	ND	ND	ND	ND	ND	ND	ND	ND	ND	ND	ND	ND	ND	ND	ND	ND	ND	ND	5.29e-06	ND	ND	ND	ND	ND	ND	ND	ND
Scer_sp_N1P212.1_ATH1_YEASC	1211	RecName: Full=Periplasmic acid trehalase ATC1	MKRIRSLWFNAEASYSNLNNSPSLRNKNSTGNNSRSKNYRSFSRFDLINSILLLMMLFLLAIFVTALYLTKSSRLTYSHASRAALFNPLGVISPSLGNHTLNYDPEARESSKKLYELLSDFNTAYYDDENMILGSNLFSKNTYSRQPYVANGYIGSRIPNIGFGYALDTLNFYTDAPGALNNGWPLRNHRFAGAFVSDFYCLQPKLNSTNFPELDDVGYSTVISSIPQWTNLQFSLVNDSKWFNPQNVTLDDVTNYSQNLSMKDGIVTTELDWLNSQIHVKSEIWAHRHIHPLGVVSLEISLNTDHLPSDFDSLDVNIWDILDFNTSHRTVLHSTGTDEKNNAVFMIVQPDNVPSSNCAIYSTCTVKYENSTNPINSSESFEEKDVSSNIYNVILTEDQPKIIVHKYVGIMSTEFNKNKEQQDNTNIGLAKMIALNSKGNYEKLLSSHKRAWYDLYNDAFIEIPSDSLLEMTARSSLFHLLANTRDYNVSSDRGLPVGVSGLSSDSYGGMVFWDADIWMEPALLPFFPNVAQNMNNYRNATHSQAKLNAEKYGYPGAIYPWTSGKYANCTSTGPCVDYEYHINVDVAMASFSIYLNGHEGIDDEYLRYTTWPIIKNAAQFFTAYVKYNSSLGLYETYNLTDPDEFANHINNGAFTNAGIKTLLKWATDIGNHLGEVVDPKWSEISKDIYIPRSSSNITLEYSGMNSSVEIKQADVTLMVYPLGYINDESILNNAIKDLYYYSERQSASGPAMTYPVFVAAAAGLLNHGSSSQSYLYKSVLPYLRAPFAQFSEQSDDNFLTNGLTQPAFPFLTANGGFLQSILFGLTGIRYSYEVDPDTKKINRLLRFNPIELPLLPGGIAIRNFKYMNQVLDIIIDDHNGTIVHKSGDVPIHIKIPNRSLIHDQDINFYNGSENERKPNLERRDVDRVGDPMRMDRYGTYYLLKPKQELTVQLFKPGLNARNNIAENKQITNLTAGVPGDVAFSALDGNNYTHWQPLDKIHRAKLLIDLGEYNEKEITKGMILWGQRPAKNISISILPHSEKVENLFANVTEIMQNSGNDQLLNETIGQLLDNAGIPVENVIDFDGIEQEDDESLDDVQALLHWKKEDLAKLIEQIPRLNFLKRKFVKILDNVPVSPSEPYYEASRNQSLIEILPSNRTTFTIDYDKLQVGDKGNTDWRKTRYIVVAVQGVYDDYDDDNKGATIKEIVLND	ND	ND	ND	ND	ND	ND	ND	ND	ND	ND	ND	ND	ND	ND	ND	ND	ND	ND	ND	ND	ND	ND	ND	ND	ND	ND	ND	ND	ND	ND	ND	ND	ND	ND	ND	ND	ND	ND	ND	ND	ND	ND	ND	ND	ND	ND	ND	ND	ND	ND	ND	ND	ND	ND	ND	ND	ND	ND	ND	ND	ND	ND	ND	ND	ND	ND	ND	ND	ND	ND	ND	ND	ND	ND	ND	ND	ND	ND	ND	ND	ND	ND	ND	ND	ND	ND	ND	ND	ND	ND	ND	3.37e-06	ND	ND	ND	ND	ND	ND	ND	ND	ND	ND
Scer_sp_O13297.2_CET1_YEAST	549	RecName: Full=mRNA-capping enzyme subunit beta; AltName: Full=mRNA 5'-phosphatase; AltName: Full=mRNA 5'-triphosphate monophosphatase	MSYTDNPPQTKRALSLDDLVNHDENEKVKLQKLSEAANGSRPFAENLESDINQTETGQAAPIDNYKESTGHGSHSQKPKSRKSSNDDEETDTDDEMGASGEINFDSEMDFDYDKQHRNLLSNGSPPMNDGSDANAKLEKPSDDSIHQNSKSDEEQRIPKQGNEGNIASNYITQVPLQKQKQTEKKIAGNAVGSVVKKEEEANAAVDNIFEEKATLQSKKNNIKRDLEVLNEISASSKPSKYRNVPIWAQKWKPTIKALQSINVKDLKIDPSFLNIIPDDDLTKSVQDWVYATIYSIAPELRSFIELEMKFGVIIDAKGPDRVNPPVSSQCVFTELDAHLTPNIDASLFKELSKYIRGISEVTENTGKFSIIESQTRDSVYRVGLSTQRPRFLRMSTDIKTGRVGQFIEKRHVAQLLLYSPKDSYDVKISLNLELPVPDNDPPEKYKSQSPISERTKDRVSYIHNDSCTRIDITKVENHNQNSKSRQSETTHEVELEINTPALLNAFDNITNDSKEYASLIRTFLNNGTIIRRKLSSLSYEIFEGSKKVM	1.09e-05	1.35e-05	1.91e-05	8.85e-06	3.78e-06	9.96e-06	5.32e-06	9.78e-06	ND	1.77e-05	3e-05	2.02e-05	1.84e-05	1.14e-05	3.87e-06	1.82e-05	ND	1.07e-05	1.92e-05	1.8e-05	1.73e-05	7.96e-06	1.07e-05	4.1e-06	1.96e-05	9.32e-06	1.88e-05	1.64e-05	1.37e-05	1.57e-05	2.37e-05	1.39e-05	1.04e-05	1.1e-05	2.23e-05	1.24e-05	7.82e-06	2.25e-05	1.14e-05	1.95e-05	9.09e-06	8.16e-06	ND	3.97e-06	1.8e-05	1.1e-05	1.22e-05	7.48e-06	6.76e-06	6.02e-06	6.89e-06	1.31e-05	8.21e-07	ND	2.57e-05	7.9e-06	3.55e-06	1.5e-05	2.9e-05	6.42e-06	2.25e-05	1.68e-05	1.97e-05	1.56e-05	9.95e-06	2e-05	ND	1.25e-05	1.34e-05	1.11e-05	2.15e-05	1.07e-05	1.61e-05	9.77e-06	ND	4.64e-06	7.64e-06	1.08e-05	1.66e-05	8.4e-06	7.07e-06	1.19e-05	1.08e-05	1.82e-05	4.77e-06	1.29e-05	1.57e-05	0.000101	1.15e-05	1.52e-05	2.65e-05	1.68e-05	1.55e-05	1.98e-05	3.16e-06	2.08e-05	ND	ND	ND	8.96e-06	7.25e-06	1.25e-05
Scer_sp_O13329.2_FOB1_YEAST	566	RecName: Full=DNA replication fork-blocking protein FOB1	MTKPRYNDVLFDDDDSVPSESVTRKSQRRKATSPGESRESSKDRLLILPSMGESYTEYVDSYLNLELLERGERETPIFLESLTRQLTQKIYELIKTKSLTADTLQQISDKYDGVVAENKLLFLQRQYYVDDEGNVRDGRNNDKIYCEPKHVYDMVMATHLMNKHLRGKTLHSFLFSHFANISHAIIDWVQQFCSKCNKKGKIKPLKEYKRPDMYDKLLPMERIHIEVFEPFNGEAIEGKYSYVLLCRDYRSSFMWLLPLKSTKFKHLIPVVSSLFLTFARVPIFVTSSTLDKDDLYDICEEIASKYGLRIGLGLKSSARFHTGGILCIQYALNSYKKECLADWGKCLRYGPYRFNRRRNKRTKRKPVQVLLSEVPGHNAKFETKRERVIENTYSRNMFKMAGGKGLIYLEDVNTFALANEADNSCNNNGILHNNNIGNDNFEEEVQKQFDLTEKNYIDEYDDLAHDSSEGEFEPNTLTPEEKPPHNVDEDRIESTGVAAPMQGTEEPEKGDQKESDGASQVDQSVEITRPETSYYQTLESPSTKRQKLDQQGNGDQTRDFGTSMEL	ND	ND	ND	ND	ND	ND	ND	ND	ND	ND	ND	ND	ND	7.99e-06	ND	ND	ND	ND	ND	ND	ND	ND	ND	ND	ND	ND	ND	ND	ND	ND	ND	ND	ND	ND	ND	ND	ND	ND	ND	ND	ND	ND	ND	ND	ND	ND	ND	ND	ND	ND	ND	ND	ND	ND	ND	ND	ND	ND	ND	ND	ND	ND	ND	ND	ND	ND	ND	ND	ND	ND	ND	ND	ND	ND	ND	ND	ND	ND	ND	ND	ND	ND	ND	ND	ND	ND	ND	ND	ND	ND	ND	ND	ND	ND	ND	ND	ND	ND	ND	ND	ND	ND
Scer_sp_O13535.1_YH11B_YEAST	1793	RecName: Full=Transposon Ty1-H Gag-Pol polyprotein; AltName: Full=Gag-Pol-p199; AltName: Full=TY1A-TY1B; AltName: Full=Transposon Ty1 TYA-TYB polyprotein; AltName: Full=p190; Contains: RecName: Full=Capsid protein; Short=CA; AltName: Full=Gag-p45; AltName: Full=p54; Contains: RecName: Full=Ty1 protease; Short=PR; AltName: Full=Pol-p20; AltName: Full=p23; Contains: RecName: Full=Integrase; Short=IN; AltName: Full=Pol-p71; AltName: Full=p84; AltName: Full=p90; Contains: RecName: Full=Reverse transcriptase/ribonuclease H; Short=RT; Short=RT-RH; AltName: Full=Pol-p63; AltName: Full=p60	MESQQLSNYPHISHGSACASVTSKEVHTNQDPLDVSASKIQEYDKASTKANSQQTTTPASSAVPENLHHASPQPASVPPPQNGPYPQQCMMTQNQANPSGWSFYGHPSMIPYTPYQMSPMYFPPGPQSQFPQYPSSVGTPLSTPSPESGNTFTDSSSADSDMTSTKKYVRPPPMLTSPNDFPNWVKTYIKFLQNSNLGGIIPTVNGKPVPPMLTSPNDFPNWVKTYIKFLQNSNLGGIIPTVNGKPVRQITDDELTFLYNTFQIFAPSQFLPTWVKDILSVDYTDIMKILSKSIEKMQSDTQEANDIVTLANLQYNGSTPADAFETKVTNIIDRLNNNGIHINNKVACQLIMRGLSGEYKFLRYTRHRHLNMTVAELFLDIHAIYEEQQGSRNSKPNYRRNPSDEKNDSRSYTNTTKPKVIARNPQKTNNSKSKTARAHNVSTSNNSPSTDNDSISKSTTEPIQLNNKHDLHLGQKLTESTVNHTNHSDDELPGHLLLDSGASRTLIRSAHHIHSASSNPDINVVDAQKRNIPINAIGDLQFHFQDNTKTSIKVLHTPNIAYDLLSLNELAAVDITACFTKNVLERSDGTVLAPIVKYGDFYWVSKKYLLPSNISVPTINNVHTSESTRKYPYPFIHRMLAHANAQTIRYSLKNNTITYFNESDVDWSSAIDYQCPDCLIGKSTKHRHIKGSRLKYQNSYEPFQYLHTDIFGPVHNLPKSAPSYFISFTDETTKFRWVYPLHDRREDSILDVFTTILAFIKNQFQASVLVIQMDRGSEYTNRTLHKFLEKNGITPCYTTTADSRAHGVAERLNRTLLDDCRTQLQCSGLPNHLWFSAIEFSTIVRNSLASPKSKKSARQHAGLAGLDISTLLPFGQPVIVNDHNPNSKIHPRGIPGYALHPSRNSYGYIIYLPSLKKTVDTTNYVILQGKESRLDQFNYDALTFDEDLNRLTASYHSFIASNEIQQSNDLNIESDHDFQSDIELHPEQLRNVLSKAVSPTDSTPPSTHTEDSKRVSKTNIRAPREVDPNISESNILPSKKRSSTPQISDIESTGSGGMHRLDVPLLAPMSQSNTHESSHASKSKDFRHSDSYSDNETNHTNVPISSTGGTNNKTVPQTSEQETEKRIIHRSPSIDTSSSESNSLHHVVPIKTSDTCPKENTEESIIADLPLPDLPPEPPTELSDSFKELPPINSHQTNSSLGGIGDSNAYTTINSKKRSLEDNETEIKVSRDTWNTKNMRSLEPPRSKKRIHLIAAVKAVKSIKPIRTTLRYDEAITYNKDIKEKEKYIQAYHKEVNQLLMMKTWDTDRYYDRKEIDPKRVINSMFIFNRKRDGTHKARFVARGDIQHPDTYDPGMQSNTVHHYALMTSLSLALDNNYYITQLDISSAYLYADIKEELYIRPPPHLGMNDKLIRLKKSLYGLKQSGANWYETIKSYLIKQCGMEEVRGWSCVFKNSQVTICLFVDDMILFSKDLNANKKIITTLKKQYDTKIINLGESDNEIQYDILGLEIKYQRGKYMKLGMENSLTEKIPKLNVPLNPKGRKLSAPGQPGLYIDQDELEIDEDEYKEKVHEMQKLIGLASYVGYKFRFDLLYYINTLAQHILFPSRQVLDMTYELIQFMWDTRDKQLIWHKNKPTEPDNKLVAISDASYGNQPYYKSQIGNIYLLNGKVIGGKSTKASLTCTSTTEAEIHAISESVPLLNNLSHLVQELNKKPITKGLLTDSKSTISIIISNNEEKFRNRFFGTKAMRLRDEVSGNHLHVCYIETKKNIADVMTKPLPIKTFKLLTNKWIH	ND	ND	ND	ND	ND	ND	ND	ND	ND	ND	ND	ND	ND	ND	ND	ND	ND	ND	ND	ND	ND	ND	ND	ND	ND	ND	ND	ND	ND	ND	ND	ND	ND	ND	ND	ND	ND	ND	ND	ND	ND	ND	ND	ND	ND	ND	ND	ND	ND	ND	ND	ND	ND	ND	ND	ND	ND	ND	ND	ND	ND	ND	ND	ND	ND	ND	ND	ND	ND	ND	ND	ND	ND	ND	ND	8.86e-06	ND	ND	ND	ND	ND	ND	ND	ND	ND	ND	ND	ND	ND	ND	ND	ND	ND	ND	ND	ND	ND	ND	ND	ND	ND	ND
Scer_sp_O13536.1_YH139_YEAST	103	RecName: Full=Uncharacterized protein YHR139C-A	MRSADFSNPRILSNLMSKSEKEKRAIIIFNCRLNKGLYVTSACVSRSVFRCCKQEPLIEFVSPKMIAFVQIDGRYLTKMLTCDIHVRKEAKEGRGYQQIHKLS	ND	ND	ND	ND	ND	ND	ND	ND	ND	ND	ND	ND	ND	ND	ND	ND	ND	ND	ND	ND	ND	ND	ND	ND	ND	ND	ND	ND	ND	ND	ND	ND	ND	ND	ND	ND	ND	ND	ND	ND	ND	ND	ND	ND	ND	ND	ND	ND	ND	ND	ND	ND	ND	ND	ND	ND	ND	ND	ND	ND	ND	ND	ND	ND	ND	ND	ND	ND	ND	ND	ND	ND	ND	ND	ND	ND	ND	ND	ND	ND	ND	ND	ND	ND	ND	ND	ND	ND	ND	ND	ND	ND	ND	ND	ND	ND	5.69e-06	ND	ND	ND	ND	ND
Scer_sp_O13539.1_THP2_YEAST	261	RecName: Full=THO complex subunit THP2	MTKEEGRTYFESLCEEEQSLQESQTHLLNILDILSVLADPRSSDDLLTESLKKLPDLHRELINSSIRLRYDKYQTREAQLLEDTKTGRDVAAGVQNPKSISEYYSTFEHLNRDTLRYINLLKRLSVDLAKQVEVSDPSVTVYEMDKWVPSEKLQGILEQYCAPDTDIRGVDAQIKNYLDQIKMARAKFGLENKYSLKERLSTLTKELNHWRKEWDDIEMLMFGDDAHSMKKMIQKIDSLKSEINAPSESYPVDKEGDIVLE	ND	ND	ND	ND	ND	ND	ND	ND	ND	ND	ND	ND	ND	ND	ND	ND	ND	ND	ND	ND	ND	ND	ND	ND	ND	ND	ND	ND	ND	ND	ND	ND	ND	ND	ND	ND	ND	ND	ND	ND	1.84e-06	ND	ND	1.35e-06	ND	ND	ND	ND	ND	ND	ND	1.42e-06	ND	ND	ND	ND	ND	ND	ND	ND	ND	ND	ND	ND	ND	ND	ND	ND	ND	ND	ND	ND	ND	ND	ND	ND	ND	ND	ND	ND	ND	ND	ND	ND	ND	ND	ND	ND	ND	ND	ND	ND	ND	1.35e-06	ND	ND	ND	ND	ND	ND	ND	ND
Scer_sp_O13547.1_CCW14_YEAST	238	RecName: Full=Covalently-linked cell wall protein 14; AltName: Full=Inner cell wall protein; Flags: Precursor	MRATTLLSSVVSLALLSKEVLATPPACLLACVAQVGKSSSTCDSLNQVTCYCEHENSAVKKCLDSICPNNDADAAYSAFKSSCSEQNASLGDSSSSASSSASSSSKASSSTKASSSSASSSTKASSSSASSSTKASSSSAAPSSSKASSTESSSSSSSSTKAPSSEESSSTYVSSSKQASSTSEAHSSSAASSTVSQETVSSALPTSTAVISTFSEGSGNVLEAGKSVFIAAVAAMLI	0.000132	3.9e-05	0.000122	0.000117	9.24e-05	0.000105	2.69e-05	3.92e-05	0.000116	0.000124	0.00016	0.000126	4.73e-05	0.000125	3.23e-05	4.15e-05	8.86e-05	7.77e-05	2.51e-05	0.000145	9.5e-05	7.22e-05	4.86e-05	9.08e-05	8.41e-05	7.26e-05	3.54e-05	8.8e-05	0.000122	0.00013	0.000107	7.53e-05	0.000102	6.74e-05	4.11e-05	4.8e-05	0.000179	0.000118	0.000111	4.2e-05	0.000121	3.39e-05	0.00014	5.25e-05	4.72e-05	0.000131	5.38e-05	5.17e-05	0.000108	0.000126	4.32e-05	6.4e-05	3.95e-05	9.25e-05	3.77e-05	2.04e-05	2.67e-05	3.41e-05	3.64e-05	4.09e-05	0.000126	3.44e-05	3.78e-05	0.00013	0.000108	0.000115	3.57e-05	4.67e-05	0.000156	5.34e-05	5.81e-05	3.74e-05	0.000158	3.89e-05	8.54e-05	0.000138	3.3e-05	0.000106	0.000164	5.8e-05	0.000146	3.18e-05	0.000105	2.75e-05	0.000108	3.17e-05	0.000201	0.000119	9.59e-05	3.33e-05	0.000111	0.000107	0.000158	0.000108	8.78e-05	2.56e-05	3.9e-05	0.000118	0.000104	4.57e-05	9.97e-05	0.000116
Scer_sp_O13563.1_RPN13_YEAST	156	RecName: Full=26S proteasome regulatory subunit RPN13; AltName: Full=Proteasome non-ATPase subunit 13	MSMSSTVIKFRAGVCEYNEDSRLCTPIPVQGEIEIKPNEEEELGFWDFEWRPTEKPVGRELDPISLILIPGETMWVPIKSSKSGRIFALVFSSNERYFFWLQEKNSGNLPLNELSAKDKEIYNKMIGVLNNSSESDEEESNDEKQKAQDVDVSMQD	7.07e-05	6.72e-05	5.28e-05	3.82e-05	4.83e-05	5.36e-05	5.48e-05	3.52e-05	6.45e-05	6.73e-05	5.31e-05	2.23e-05	4.86e-05	3.59e-05	3.22e-05	3.8e-05	3.7e-05	2.18e-05	5.63e-05	2.55e-05	5.63e-05	5.66e-05	3.56e-05	3.46e-05	5.98e-05	5.74e-05	5e-05	6.84e-05	3.96e-05	4.96e-05	5.78e-05	5.28e-05	3.84e-05	2.63e-05	3.98e-05	5.01e-05	3.75e-05	2.82e-05	3.63e-05	4.18e-05	2.12e-05	2.61e-05	3.14e-05	2.87e-05	4.58e-05	1.73e-05	4.17e-05	5.38e-05	1.85e-05	4.59e-05	3.59e-05	3.61e-05	3.97e-05	3.3e-05	2.74e-05	2.72e-05	1.5e-05	1.91e-05	2.61e-05	2.34e-05	2.86e-05	1.79e-05	3.64e-05	3.72e-05	2.48e-05	2.54e-05	3.99e-05	3.96e-05	5.32e-05	6.22e-05	3.15e-05	2.77e-05	6.41e-05	6.68e-05	3.06e-05	3.58e-06	4.82e-05	4.69e-05	4.08e-05	4.7e-05	5.08e-05	4.47e-05	2.77e-05	4.17e-05	3.81e-05	4.37e-05	3.28e-05	2.3e-05	3.82e-05	5.88e-05	2.18e-05	1.63e-05	5.4e-05	5.22e-05	4.1e-05	2.75e-05	3e-05	2.06e-05	4.34e-05	1.51e-05	3.05e-05	2.41e-05
Scer_sp_O13585.2_YP089_YEAST	888	RecName: Full=Dilute domain-containing protein YPR089W	MNSVWDDARIEDRTVDKPVGSSHAQEKLALVKSTLFKLDQEDRPECDSWVQLVKLICDEDREEEFTTFKELLREVKNVNDKSVTGVALIHYIIVFDRADYIELLHDNPSGAKLDLNLVDDIVGYTPLMWSFSLQRRNCCLELFNAFDEINFNMTNKAGLTAWDMVPPYSPLSEFLEQNNMFRYRTEVKHEIPQISQPKDTSLLMSNEDSTTKETFDNIDLQVAGLTLSPGANDNMFLDSDEKNMNHSQGAATLIDPTYTEDYHGTFDYDKLSPDQYLEFSDFDIPQILNLLISLPQKEPHMTTYPAGLIYQCIRYADHKIKSKPLVESLINLSLTKILTSVSSNGAAGLVSTEASLQAGDIVLQSYWLSCLSFLYYYLCRDDSFFKRHPSVLQELINTIHSIIIELTSSIHCRLISLIDSTLLAYTTIQDVKQTLYKRDWNFFKKRKQAKLLLKEKNRKQLKEQQKKELHRKSQGQENHEEEEGQQDGNDSDDRASTNDDNNSSVSLFYDKEILRHLYPPSFEEQMKPSPLKIVQIFGALSYVLNLHQTHPIFQQQCLSISVNWFATTLFNKILKDKKKRSLSRAHAIQIRLNLSTLESWIQNNDFCVPKPMLIDDFMWQRFPMTLIRDVGEIDLSDPILRNVATYKPIDENNKDLIYDTSNSLFYYQPFHKIAQIHLEPVFQLLQWLQVATTLDSEESLISTMNLLPRITPVQLLKSMEKYNYELNENKFNSKLKKFLNNKIKDSKMSKADAYLQEHEIPYLVLPTIPEMTDLYSKGPDSHSFQPFLPGSIQDDVYEIHDVNFKQRQNEPQISRTNSGTSDFTGDEDKAQYETEGVGESIDINETVEPESNAFNVGNDDYFKELNIPSSTAQRPAWSNNDDMEQNPW	ND	ND	ND	ND	ND	ND	ND	ND	ND	ND	ND	ND	ND	ND	ND	ND	ND	ND	ND	ND	ND	ND	ND	ND	ND	ND	ND	ND	ND	2.6e-06	ND	ND	ND	ND	2.37e-06	ND	ND	ND	ND	2.82e-06	ND	2.01e-06	ND	ND	ND	ND	ND	ND	ND	1.92e-06	ND	ND	ND	ND	ND	ND	ND	1.53e-06	ND	ND	ND	ND	ND	ND	ND	ND	ND	6.96e-06	1.84e-06	ND	ND	ND	ND	ND	ND	2.11e-06	ND	ND	ND	ND	ND	ND	ND	ND	ND	ND	ND	ND	2.02e-06	ND	ND	ND	ND	ND	ND	ND	ND	ND	ND	ND	ND	ND
Scer_sp_O14455.3_RL36B_YEAST	100	RecName: Full=Large ribosomal subunit protein eL36B; AltName: Full=60S ribosomal protein L36-B; AltName: Full=L39; AltName: Full=YL39	MAVKTGIAIGLNKGKKVTQMTPAPKISYKKGAASNRTKFVRSLVREIAGLSPYERRLIDLIRNSGEKRARKVAKKRLGSFTRAKAKVEEMNNIIAASRRH	0.000116	0.000104	0.001738	0.000141	0.000142	0.00012	0.000129	0.000144	0.001381	8.59e-05	0.001189	7.57e-05	9.05e-05	0.00183	0.001535	0.000116	0.000139	0.000134	0.000148	9.19e-05	0.000139	0.000153	5.01e-05	0.000164	0.000135	0.001576	8.53e-05	9.51e-05	0.001428	0.000112	0.000105	0.002051	0.002061	4.81e-05	8.97e-05	0.000122	1.43e-05	7.95e-05	8.52e-05	8.59e-05	5.29e-05	4.23e-05	9.16e-05	0.001192	9.22e-05	7.48e-05	7.81e-05	0.001115	0.001649	0.001222	8.17e-05	0.00118	0.000559	9.82e-05	9.45e-05	6.98e-05	0.000103	0.000153	0.001069	7.75e-05	8.2e-05	0.000122	9.1e-05	8.99e-05	7.76e-05	7.9e-05	0.00151	0.000114	0.000114	0.000105	0.000112	0.00012	0.000112	0.00011	0.002022	0.001169	0.000111	0.0001	6.47e-05	0.000723	9.76e-05	3.32e-05	5.41e-05	0.000132	0.000143	0.000117	0.001072	6.64e-05	8.93e-05	0.001295	9.11e-05	9.76e-05	0.000848	0.001142	7.02e-05	0.001404	0.000109	0.000107	0.000178	0.00111	8.4e-05	9.43e-05
Scer_sp_O14467.2_MBF1_YEAST	151	RecName: Full=Multiprotein-bridging factor 1; AltName: Full=Suppressor of frameshift mutations protein 13	MSDWDTNTIIGSRARAGGSGPRANVARSQGQINAARRQGLVVSVDKKYGSTNTRGDNEGQRLTKVDRETDIVKPKKLDPNVGRAISRARTDKKMSQKDLATKINEKPTVVNDYEAARAIPNQQVLSKLERALGVKLRGNNIGSPLGAPKKK	0.000444	0.000478	0.00046	0.000466	0.000418	0.000419	0.000415	0.000416	0.000411	0.000344	0.000528	0.00034	0.000415	0.000435	0.000474	0.000471	0.00034	0.00054	0.000664	0.000543	0.000569	0.000588	0.000523	0.000619	0.000625	0.000662	0.0005	0.000546	0.000483	0.000548	0.000466	0.000571	0.000486	0.00051	0.000505	0.000562	0.000431	0.000422	0.000387	0.000474	0.000452	0.000405	0.000423	0.000388	0.000358	0.000338	0.000312	0.00037	0.000398	0.000312	0.000391	0.000395	0.000284	0.000367	0.000335	0.000388	0.000446	0.000448	0.00045	0.000423	0.000526	0.000388	0.000411	0.000486	0.000396	0.000437	0.000425	0.000383	0.000494	0.000487	0.000447	0.000426	0.000448	0.000382	0.00038	0.000387	0.000445	0.000432	0.000352	0.000331	0.000433	0.000493	0.000495	0.000494	0.000415	0.000494	0.000509	0.000434	0.000472	0.000438	0.000481	0.000433	0.000324	0.000474	0.000495	0.000408	0.000348	0.000371	0.00039	0.000413	0.000433	0.000474
Scer_sp_O42831.1_YA075_YEAST	157	PUTATIVE PSEUDOGENE: RecName: Full=Putative inosine-5'-monophosphate dehydrogenase-like protein YAR075W	MVVFKNIGHIITKALALGSSTVMMGGMLAGTTESPGEYLYQDGKRLKAYRGMGSIDAMQKTGTKGNASTSRYFSESDSVLVAQGVSGAVVDKGSIKKFIPYLYNGLQHSCQDIGCRSLTLLKENVQSGKVRFEFRTASAQLEGGVNNLHSYEKRLHN	ND	ND	ND	ND	ND	ND	ND	ND	ND	ND	ND	ND	ND	ND	ND	ND	ND	ND	ND	ND	ND	ND	ND	ND	ND	ND	ND	ND	ND	ND	ND	ND	ND	ND	ND	ND	ND	ND	ND	ND	ND	ND	ND	ND	ND	ND	ND	ND	ND	ND	ND	ND	ND	ND	ND	1.33e-05	2.39e-06	ND	ND	ND	ND	ND	ND	ND	ND	ND	ND	ND	ND	ND	ND	ND	ND	ND	ND	ND	ND	ND	7.94e-06	ND	ND	ND	ND	ND	ND	ND	ND	ND	ND	ND	3.46e-06	ND	ND	ND	ND	ND	ND	ND	ND	ND	ND	ND
Scer_sp_O43137.1_YB085_YEAST	85	RecName: Full=Uncharacterized protein YBR085C-A	MSSALYKQSTNFTHSTGSFLQSAPVELTTVSGYQEFLKKQEKKNYEIQTVLSEDKSHGYVLKDGEVIANIIGEAKDYLLDLAGQA	4.35e-05	7.04e-05	6.91e-05	2.85e-05	2.2e-05	5.17e-05	0.000104	2.67e-05	3.92e-05	4.38e-05	7.38e-05	4.54e-05	4.29e-05	4.06e-05	1.33e-05	3.04e-05	3.72e-05	4.09e-05	3.24e-05	0.00012	2.33e-05	3.17e-05	7.97e-05	1.94e-05	2.35e-05	0.000417	8.29e-05	7.56e-05	0.000117	4.28e-05	0.000175	2.28e-05	2.23e-05	4.05e-05	3.55e-05	3.55e-05	8.41e-05	0.000126	0.000153	2.4e-05	0.000203	0.000107	5.95e-05	6.33e-05	3.76e-05	4.02e-05	7.73e-05	4.52e-05	5.21e-05	5.13e-05	7.02e-05	8.7e-05	6.59e-05	4.76e-05	3.84e-05	0.000117	6.87e-05	4.56e-05	9.39e-05	9.75e-05	8.75e-05	8.16e-05	0.000114	4.4e-05	7.16e-05	5.75e-05	1.88e-05	3.65e-05	5.39e-05	5.88e-05	4.39e-05	2.31e-05	3.97e-05	4.54e-05	2.14e-05	2.26e-05	3.42e-05	6.02e-05	5.56e-05	3.77e-05	4.02e-05	6.12e-05	1.75e-05	3.47e-05	6.59e-05	2.6e-05	0.000147	5.53e-05	4.4e-05	0.000136	7.84e-05	6.99e-05	4.07e-05	5.16e-05	0.000122	8.99e-05	0.000108	0.000133	7.52e-05	8.04e-05	3.83e-05	5.24e-05
Scer_sp_O60200.3_MDM35_YEAST	86	RecName: Full=Mitochondrial distribution and morphology protein 35	MGNIMSASFAPECTDLKTKYDSCFNEWYSEKFLKGKSVENECSKQWYAYTTCVNAALVKQGIKPALDEAREEAPFENGGKLKEVDK	ND	ND	2.38e-06	3.5e-06	ND	ND	9.66e-06	4.12e-06	6.42e-06	2.38e-06	7.49e-06	2.56e-06	3.13e-06	ND	ND	4.56e-06	8.58e-06	ND	4.43e-06	ND	4.74e-06	4.71e-06	3.58e-06	5.01e-06	4.63e-06	2.15e-05	7.85e-06	7.24e-06	3.7e-06	9.64e-06	3.9e-06	2.08e-06	4.46e-06	4.44e-06	7.53e-06	5.28e-06	6.6e-06	5.69e-06	1.04e-05	6.7e-06	ND	2.46e-06	4.33e-06	3.74e-06	4.36e-06	7.44e-06	1.9e-06	7.62e-06	3.76e-06	5.99e-06	1.48e-06	8.45e-06	2.96e-06	ND	ND	2.17e-06	2.56e-06	5.74e-06	5.36e-06	ND	5.59e-06	2.31e-06	ND	6.56e-06	ND	2.84e-06	ND	4.81e-06	2.14e-06	3.15e-06	5.75e-06	ND	6.32e-06	ND	ND	6.7e-06	ND	6.12e-06	2.41e-06	ND	ND	ND	ND	5.85e-06	4e-06	8.02e-06	6.3e-06	7.08e-06	6.76e-06	ND	5.88e-06	2.84e-06	2.21e-06	3.87e-06	4.29e-06	8.43e-06	ND	ND	ND	2.34e-06	ND	ND
Scer_sp_O74700.1_TIM9_YEAST	87	RecName: Full=Mitochondrial import inner membrane translocase subunit TIM9	MDALNSKEQQEFQKVVEQKQMKDFMRLYSNLVERCFTDCVNDFTTSKLTNKEQTCIMKCSEKFLKHSERVGQRFQEQNAALGQGLGR	3.14e-05	3.23e-05	2.99e-05	3.26e-05	3.19e-05	3.39e-05	2.93e-05	1.5e-05	2.94e-05	3.31e-05	2.27e-05	3e-05	3.05e-05	5.56e-05	4.65e-05	4.75e-05	4.5e-05	4.55e-05	5.13e-05	5.21e-05	4.41e-05	4.84e-05	3.9e-05	5.81e-05	4.43e-05	4.99e-05	4.21e-05	2.87e-05	7.59e-05	2.4e-05	6.82e-05	3.25e-05	5.04e-05	4.47e-05	2.2e-05	2.27e-05	2.22e-05	8.26e-05	6.82e-05	2.34e-05	2.07e-05	4.11e-05	2.71e-05	3.05e-05	2.27e-05	4.48e-06	2.51e-05	2.42e-05	2.51e-05	2.17e-05	2.25e-05	2.75e-05	2.65e-05	1.44e-05	3.13e-05	3.06e-05	3.21e-05	3.7e-05	3.42e-05	5.09e-05	2.86e-05	3.78e-05	3.08e-05	4.95e-05	4.23e-05	6.57e-05	2.95e-05	1.37e-05	1.57e-05	2.83e-05	3e-05	2.76e-05	1.47e-05	2.89e-05	1.24e-05	3.87e-05	2.88e-05	2.83e-05	2.88e-05	2.5e-05	4.33e-05	4.83e-05	3.6e-05	3.49e-05	1.38e-05	4.77e-05	5.19e-05	7.5e-05	4.55e-05	3.49e-05	3.39e-05	6.68e-05	2.7e-05	5.59e-05	4.24e-05	6.53e-05	1.19e-05	2.65e-05	2.08e-05	2.94e-05	4.78e-05	7.91e-05
Scer_sp_O75012.1_MRP10_YEAST	95	RecName: Full=Small ribosomal subunit protein mS37; AltName: Full=37S ribosomal protein MRP10, mitochondrial; AltName: Full=YmS-T	MSGKPPVYRLPPLPRLKVKKPIIRQEANKCLVLMSNLLQCWSSYGHMSPKCAGLVTELKSCTSESALGKRNNVQKSNINYHAARLYDRINGKPHD	ND	ND	ND	ND	ND	ND	ND	ND	ND	ND	1.19e-06	ND	ND	ND	ND	ND	ND	ND	ND	ND	ND	ND	ND	ND	ND	ND	ND	ND	ND	1.25e-06	ND	ND	ND	ND	1.31e-06	1.76e-06	ND	ND	ND	1.5e-06	ND	ND	ND	ND	1.07e-06	9.2e-07	ND	ND	ND	ND	ND	ND	ND	ND	ND	ND	ND	ND	ND	ND	ND	ND	ND	ND	ND	ND	ND	ND	1.13e-06	ND	ND	ND	ND	ND	ND	2.11e-06	ND	ND	ND	ND	ND	ND	ND	ND	ND	1.53e-06	1.19e-06	ND	ND	ND	ND	ND	ND	ND	ND	ND	ND	ND	ND	ND	ND	ND
Scer_sp_O94742.1_SEM1_YEAST	89	RecName: Full=26S proteasome complex subunit SEM1	MSTDVAAAQAQSKIDLTKKKNEEINKKSLEEDDEFEDFPIDTWANGETIKSNAVTQTNIWEENWDDVEVDDDFTNELKAELDRYKRENQ	ND	ND	3.93e-06	ND	ND	2.65e-06	ND	ND	ND	ND	ND	ND	ND	ND	ND	ND	ND	ND	ND	ND	ND	ND	ND	ND	ND	ND	ND	ND	ND	ND	ND	ND	ND	ND	9.73e-07	ND	ND	ND	ND	8.55e-07	ND	ND	ND	ND	ND	5.31e-07	ND	7.08e-06	ND	ND	2.64e-06	ND	3.07e-06	ND	ND	ND	ND	9.12e-07	ND	ND	ND	ND	ND	ND	ND	ND	ND	ND	ND	ND	ND	ND	ND	ND	ND	5.82e-06	ND	ND	ND	ND	ND	ND	ND	ND	ND	1.08e-06	ND	ND	ND	ND	ND	ND	ND	ND	ND	ND	ND	ND	ND	ND	ND	ND
Scer_sp_P00044.2_CYC1_YEAST	109	RecName: Full=Cytochrome c isoform 1; Short=Iso-1-cytochrome c; AltName: Full=Cytochrome c aerobic isoform	MTEFKAGSAKKGATLFKTRCLQCHTVEKGGPHKVGPNLHGIFGRHSGQAEGYSYTDANIKKNVLWDENNMSEYLTNPKKYIPGTKMAFGGLKKEKDRNDLITYLKKACE	ND	ND	ND	ND	ND	ND	ND	4.01e-05	ND	ND	0.000167	ND	ND	ND	ND	0.000186	0.000275	0.000139	0.000257	0.00033	0.000226	0.000251	3.08e-05	0.000315	0.000159	0.000626	0.000217	1.11e-05	ND	0.000213	ND	ND	0.000327	0.000227	0.000225	0.000196	1.66e-05	6.56e-06	1.95e-06	0.000203	ND	ND	ND	ND	ND	ND	2.76e-05	ND	ND	ND	ND	ND	ND	ND	ND	9.77e-05	ND	2.22e-06	2.28e-06	0.000211	8.02e-06	3.36e-06	9.96e-05	0.000258	2.48e-06	2.31e-06	2.53e-05	ND	ND	ND	ND	ND	ND	ND	ND	9.45e-05	ND	ND	ND	ND	ND	ND	ND	ND	ND	7.55e-05	0.000392	2.45e-06	1.31e-05	ND	1.83e-06	1.71e-06	ND	5.66e-05	ND	ND	ND	2.68e-05	2.08e-05	1.3e-05	0.000163	ND
Scer_sp_P00045.1_CYC7_YEAST	113	RecName: Full=Cytochrome c isoform 2; Short=Iso-2-cytochrome c; AltName: Full=Cytochrome c hypoxic isoform	MAKESTGFKPGSAKKGATLFKTRCQQCHTIEEGGPNKVGPNLHGIFGRHSGQVKGYSYTDANINKNVKWDEDSMSEYLTNPKKYIPGTKMAFAGLKKEKDRNDLITYMTKAAK	4.39e-05	4.95e-05	3.35e-05	2.92e-05	3.72e-05	3.95e-05	7.44e-05	ND	3.31e-05	2.42e-05	ND	2.36e-05	1.04e-05	4.06e-05	1.97e-05	ND	ND	ND	1.18e-06	ND	ND	ND	0.00022	ND	ND	ND	ND	0.000188	0.000105	ND	0.000117	2.67e-05	ND	ND	ND	ND	0.000229	0.000116	8.92e-05	ND	8.63e-05	8.66e-05	4.78e-05	2.39e-05	1.31e-05	4.71e-05	ND	2.91e-05	3.96e-05	5.22e-05	4.75e-05	1.74e-05	3.92e-05	2.63e-05	1.39e-05	ND	0.000121	6.36e-05	8.37e-05	3.26e-06	0.000124	7.75e-05	ND	ND	0.000122	0.000123	ND	3.4e-05	3.31e-05	4.79e-05	3.84e-05	ND	3.64e-05	4.15e-05	3.19e-05	ND	4.67e-05	3.38e-05	2.51e-05	ND	3.01e-05	5.02e-05	1.5e-05	ND	ND	ND	2.43e-06	0.000102	0.000215	8.19e-05	7.81e-05	0.000112	2.79e-05	ND	0.000129	9.36e-05	2.15e-05	ND	ND	0.000209	2.35e-06	0.000124
Scer_sp_P00127.2_QCR6_YEAST	147	RecName: Full=Cytochrome b-c1 complex subunit 6, mitochondrial; AltName: Full=Complex III subunit 6; AltName: Full=Complex III subunit VI; AltName: Full=Cytochrome c1 non-heme 17 kDa protein; AltName: Full=Mitochondrial hinge protein; AltName: Full=Ubiquinol-cytochrome c oxidoreductase subunit 6; AltName: Full=Ubiquinol-cytochrome c reductase 17 kDa protein	MGMLELVGEYWEQLKITVVPVVAAAEDDDNEQHEEKAAEGEEKEEENGDEDEDEDEDEDDDDDDDEDEEEEEEVTDQLEDLREHFKNTEEGKALVHHYEECAERVKIQQQQPGYADLEHKEDCVEEFFHLQHYLDTATAPRLFDKLK	7.62e-06	0.00012	7.15e-06	5.33e-06	4.69e-06	5.84e-06	6.26e-06	5.47e-06	8.53e-06	6.08e-06	5.69e-05	6.73e-06	1.53e-05	ND	ND	2.21e-05	1.82e-05	1.26e-05	4.14e-05	4.25e-05	2.09e-05	1.49e-05	2.98e-05	0.000153	1.96e-05	2.98e-05	3.76e-05	1.34e-05	3.03e-06	2.9e-05	3.31e-06	2.64e-06	2.25e-05	1.99e-05	5.75e-05	3.06e-05	7.16e-05	7.3e-06	2.07e-06	6.04e-05	3.78e-06	2.69e-06	6.21e-06	1.13e-06	2.21e-05	8.49e-06	2.59e-05	2.47e-05	7.69e-06	1.6e-05	1.67e-05	ND	1.75e-05	ND	ND	8.42e-06	1.24e-05	2.08e-05	1.9e-05	1.18e-05	1.19e-05	2.55e-05	9.07e-06	1.65e-05	1.33e-05	4.21e-06	3.77e-06	1.13e-05	7.28e-06	2.07e-05	9.32e-05	4.49e-06	1.13e-05	5.68e-06	2.38e-06	1.3e-05	5.18e-06	1.26e-05	8.61e-06	6.24e-06	ND	ND	1.02e-06	2.41e-06	5.01e-06	4.56e-05	9.72e-05	3.09e-06	3.43e-05	1.88e-05	2.15e-05	5.85e-06	9.03e-06	ND	8.85e-06	2.58e-06	2.96e-06	3.68e-06	ND	1.91e-05	2.79e-05	5.06e-06
Scer_sp_P00128.2_QCR7_YEAST	127	RecName: Full=Cytochrome b-c1 complex subunit 7, mitochondrial; AltName: Full=Complex III subunit 7; AltName: Full=Complex III subunit VII; AltName: Full=Ubiquinol-cytochrome c oxidoreductase subunit 7; AltName: Full=Ubiquinol-cytochrome c reductase 14 kDa protein	MPQSFTSIARIGDYILKSPVLSKLCVPVANQFINLAGYKKLGLKFDDLIAEENPIMQTALRRLPEDESYARAYRIIRAHQTELTHHLLPRNEWIKAQEDVPYLLPYILEAEAAAKEKDELDNIEVSK	9.45e-05	0.000131	6.59e-05	6.8e-05	6.28e-05	4.98e-05	4.39e-05	6.95e-05	0.000113	5.43e-05	0.000234	8.63e-05	7.69e-05	ND	ND	0.000228	0.000299	0.000192	0.000305	0.000372	0.000261	0.0003	0.000366	0.000233	0.000245	0.000197	0.000342	0.000149	ND	0.000227	ND	1.44e-05	0.000286	0.00029	0.000252	0.000254	0.000244	ND	ND	0.000228	9.26e-06	ND	8.7e-05	ND	7.67e-05	6.42e-05	8.78e-05	7.92e-05	2.89e-05	6.16e-05	5.69e-05	ND	8.41e-05	ND	ND	0.000184	0.000192	0.000185	0.000203	0.000286	9.58e-05	0.000205	0.000205	0.000222	0.000135	ND	2.27e-05	5.37e-05	8.54e-05	7.93e-05	6.45e-05	3.22e-05	5.22e-05	7.51e-05	3.03e-05	0.000133	9.26e-05	6e-05	7.22e-05	6.2e-05	ND	ND	ND	2.02e-05	4.02e-05	0.000231	0.000398	ND	0.000205	0.000215	0.000207	4.26e-06	5.82e-05	ND	5.23e-05	ND	2.14e-05	ND	ND	0.000185	0.000187	4.94e-06
Scer_sp_P00175.1_CYB2_YEAST	591	RecName: Full=L-lactate dehydrogenase (cytochrome); AltName: Full=Cytochrome b2; AltName: Full=Flavocytochrome b2; Short=FCB2; AltName: Full=L-lactate ferricytochrome c oxidoreductase; Short=L-LCR; Flags: Precursor	MLKYKPLLKISKNCEAAILRASKTRLNTIRAYGSTVPKSKSFEQDSRKRTQSWTALRVGAILAATSSVAYLNWHNGQIDNEPKLDMNKQKISPAEVAKHNKPDDCWVVINGYVYDLTRFLPNHPGGQDVIKFNAGKDVTAIFEPLHAPNVIDKYIAPEKKLGPLQGSMPPELVCPPYAPGETKEDIARKEQLKSLLPPLDNIINLYDFEYLASQTLTKQAWAYYSSGANDEVTHRENHNAYHRIFFKPKILVDVRKVDISTDMLGSHVDVPFYVSATALCKLGNPLEGEKDVARGCGQGVTKVPQMISTLASCSPEEIIEAAPSDKQIQWYQLYVNSDRKITDDLVKNVEKLGVKALFVTVDAPSLGQREKDMKLKFSNTKAGPKAMKKTNVEESQGASRALSKFIDPSLTWKDIEELKKKTKLPIVIKGVQRTEDVIKAAEIGVSGVVLSNHGGRQLDFSRAPIEVLAETMPILEQRNLKDKLEVFVDGGVRRGTDVLKALCLGAKGVGLGRPFLYANSCYGRNGVEKAIEILRDEIEMSMRLLGVTSIAELKPDLLDLSTLKARTVGVPNDVLYNEVYEGPTLTEFEDA	ND	ND	ND	ND	ND	ND	ND	ND	ND	ND	ND	ND	ND	ND	ND	ND	ND	ND	ND	2.21e-05	ND	ND	5.96e-06	ND	ND	ND	ND	ND	ND	ND	ND	ND	ND	ND	ND	ND	4.96e-06	ND	ND	ND	ND	ND	ND	ND	ND	ND	ND	ND	ND	ND	ND	ND	ND	ND	ND	ND	2.5e-06	ND	2.72e-06	6.92e-05	ND	2.15e-06	4.02e-06	ND	ND	2.18e-05	ND	ND	ND	ND	ND	ND	ND	ND	ND	ND	ND	ND	ND	ND	ND	ND	ND	ND	ND	ND	1.83e-05	ND	ND	ND	ND	1.12e-05	ND	ND	ND	ND	ND	ND	ND	3.87e-05	ND	3.69e-06
Scer_sp_P00330.5_ADH1_YEAST	348	RecName: Full=Alcohol dehydrogenase 1; AltName: Full=Alcohol dehydrogenase I; Short=ADHI; AltName: Full=NADH-dependent methylglyoxal reductase; AltName: Full=YADH-1	MSIPETQKGVIFYESHGKLEYKDIPVPKPKANELLINVKYSGVCHTDLHAWHGDWPLPVKLPLVGGHEGAGVVVGMGENVKGWKIGDYAGIKWLNGSCMACEYCELGNESNCPHADLSGYTHDGSFQQYATADAVQAAHIPQGTDLAQVAPILCAGITVYKALKSANLMAGHWVAISGAAGGLGSLAVQYAKAMGYRVLGIDGGEGKEELFRSIGGEVFIDFTKEKDIVGAVLKATDGGAHGVINVSVSEAAIEASTRYVRANGTTVLVGMPAGAKCCSDVFNQVVKSISIVGSYVGNRADTREALDFFARGLVKSPIKVVGLSTLPEIYEKMEKGQIVGRYVVDTSK	0.018097	0.017667	0.019999	0.020081	0.019726	0.01898	0.023388	0.02162	0.00901	0.007583	0.005671	0.005294	0.005584	0.031463	0.028785	0.012776	0.013036	0.016617	0.013851	0.026217	0.012483	0.015257	0.025371	0.012001	0.013724	0.012465	0.0151	0.01781	0.030781	0.009096	0.031017	0.024067	0.014252	0.018461	0.00929	0.008349	0.029009	0.032219	0.030264	0.013743	0.038061	0.037693	0.02063	0.028001	0.013668	0.007884	0.008603	0.00595	0.024092	0.012699	0.016788	0.026365	0.016865	0.022552	0.022951	0.023149	0.023602	0.023791	0.021489	0.036047	0.021467	0.023221	0.026606	0.022436	0.024046	0.036894	0.018667	0.02055	0.016205	0.018296	0.017903	0.020017	0.014421	0.019312	0.025268	0.011759	0.017636	0.01705	0.006354	0.005247	0.033445	0.031264	0.027022	0.02208	0.025863	0.013339	0.02893	0.033024	0.017448	0.020974	0.024826	0.03671	0.006814	0.031723	0.019393	0.031064	0.01785	0.018976	0.018202	0.035364	0.020215	0.037281
Scer_sp_P00331.3_ADH2_YEAST	348	RecName: Full=Alcohol dehydrogenase 2; AltName: Full=Alcohol dehydrogenase II; Short=ADHII; AltName: Full=YADH-2	MSIPETQKAIIFYESNGKLEHKDIPVPKPKPNELLINVKYSGVCHTDLHAWHGDWPLPTKLPLVGGHEGAGVVVGMGENVKGWKIGDYAGIKWLNGSCMACEYCELGNESNCPHADLSGYTHDGSFQEYATADAVQAAHIPQGTDLAEVAPILCAGITVYKALKSANLRAGHWAAISGAAGGLGSLAVQYAKAMGYRVLGIDGGPGKEELFTSLGGEVFIDFTKEKDIVSAVVKATNGGAHGIINVSVSEAAIEASTRYCRANGTVVLVGLPAGAKCSSDVFNHVVKSISIVGSYVGNRADTREALDFFARGLVKSPIKVVGLSSLPEIYEKMEKGQIAGRYVVDTSK	ND	ND	ND	ND	ND	ND	ND	ND	ND	ND	ND	ND	ND	ND	ND	2.56e-05	0.000117	1.44e-05	7.12e-05	0.001873	3.3e-05	6.79e-05	0.001105	3.63e-05	2.78e-06	7.1e-05	ND	2.82e-06	7.85e-06	7.38e-06	7.07e-06	ND	4.7e-05	0.000109	9.29e-06	9.79e-06	0.000349	4.13e-05	1.99e-05	1.77e-05	6.9e-06	ND	ND	6.07e-06	ND	ND	ND	ND	ND	ND	ND	9.55e-06	ND	ND	ND	0.000128	0.00012	5.66e-05	0.000118	0.002312	0.000154	1.88e-05	0.000173	0.000145	0.000407	9.31e-05	ND	ND	ND	ND	ND	ND	ND	ND	ND	1.72e-05	ND	ND	4.99e-06	ND	1.25e-05	ND	ND	ND	ND	1.93e-05	0.001664	2.28e-05	6.35e-05	4.68e-05	4.13e-05	6.34e-05	ND	ND	6.23e-05	ND	ND	ND	ND	0.001885	0.00027	8.27e-05
Scer_sp_P00358.3_G3P2_YEAST	332	RecName: Full=Glyceraldehyde-3-phosphate dehydrogenase 2; Short=GAPDH 2; AltName: Full=Triose-phosphate dehydrogenase 1	MVRVAINGFGRIGRLVMRIALQRKNVEVVALNDPFISNDYSAYMFKYDSTHGRYAGEVSHDDKHIIVDGHKIATFQERDPANLPWASLNIDIAIDSTGVFKELDTAQKHIDAGAKKVVITAPSSTAPMFVMGVNEEKYTSDLKIVSNASCTTNCLAPLAKVINDAFGIEEGLMTTVHSMTATQKTVDGPSHKDWRGGRTASGNIIPSSTGAAKAVGKVLPELQGKLTGMAFRVPTVDVSVVDLTVKLNKETTYDEIKKVVKAAAEGKLKGVLGYTEDAVVSSDFLGDSNSSIFDAAAGIQLSPKFVKLVSWYDNEYGYSTRVVDLVEHVAKA	0.050901	0.00239	0.050609	0.002288	0.001789	0.055069	0.048034	0.002347	0.064653	0.066998	0.001095	0.06747	0.070071	0.002745	0.052446	0.012073	0.000793	0.001003	0.030306	0.045869	0.000805	0.000904	0.050875	0.000619	0.012425	0.000714	0.040725	0.039769	0.050533	0.001106	0.00162	0.002004	0.034578	0.028039	0.001117	0.001188	0.003421	0.045924	0.001132	0.001481	0.003765	0.003383	0.002654	0.00568	0.003943	0.0027	0.004646	0.004897	0.002923	0.004541	0.002658	0.005018	0.001882	0.001912	0.002387	0.052048	0.011921	0.015951	0.053705	0.049794	0.001138	0.015875	0.014004	0.013022	0.036765	0.037731	0.001268	0.054749	0.056218	0.05701	0.018553	0.053355	0.05989	0.056122	0.045821	0.002543	0.056337	0.05588	0.06914	0.071895	0.003067	0.049833	0.002333	0.059312	0.048087	0.036579	0.002338	0.001269	0.001669	0.053018	0.014416	0.041396	0.066812	0.002632	0.043963	0.001426	0.04756	0.001766	0.002202	0.042179	0.03178	0.056119
Scer_sp_P00359.3_G3P3_YEAST	332	RecName: Full=Glyceraldehyde-3-phosphate dehydrogenase 3; Short=GAPDH 3; AltName: Full=Triose-phosphate dehydrogenase 1	MVRVAINGFGRIGRLVMRIALSRPNVEVVALNDPFITNDYAAYMFKYDSTHGRYAGEVSHDDKHIIVDGKKIATYQERDPANLPWGSSNVDIAIDSTGVFKELDTAQKHIDAGAKKVVITAPSSTAPMFVMGVNEEKYTSDLKIVSNASCTTNCLAPLAKVINDAFGIEEGLMTTVHSLTATQKTVDGPSHKDWRGGRTASGNIIPSSTGAAKAVGKVLPELQGKLTGMAFRVPTVDVSVVDLTVKLNKETTYDEIKKVVKAAAEGKLKGVLGYTEDAVVSSDFLGDSHSSIFDASAGIQLSPKFVKLVSWYDNEYGYSTRVVDLVEHVAKA	0.012774	0.065777	0.014939	0.068418	0.061139	0.014596	0.013986	0.063618	0.016683	0.013514	0.06696	0.014865	0.019493	0.077053	0.015201	0.008837	0.032131	0.052135	0.008493	0.009663	0.045538	0.041755	0.010736	0.041354	0.007768	0.047329	0.010324	0.010142	0.014134	0.063994	0.06203	0.063154	0.010198	0.009939	0.062994	0.067911	0.066795	0.019678	0.056325	0.057493	0.088007	0.078845	0.081736	0.100372	0.090268	0.092203	0.090175	0.09878	0.07468	0.092923	0.086796	0.098647	0.069751	0.051586	0.064752	0.011432	0.010756	0.013989	0.013999	0.013577	0.06259	0.013469	0.012409	0.012947	0.013879	0.015812	0.064858	0.020649	0.020749	0.020926	0.020759	0.013952	0.023804	0.018808	0.016205	0.083024	0.016602	0.018215	0.021938	0.018848	0.078627	0.018312	0.064208	0.020192	0.012995	0.018016	0.05873	0.06118	0.050613	0.012757	0.013705	0.018763	0.019277	0.067924	0.009305	0.060716	0.011654	0.059749	0.066658	0.017102	0.009539	0.017453
Scer_sp_P00360.3_G3P1_YEAST	332	RecName: Full=Glyceraldehyde-3-phosphate dehydrogenase 1; Short=GAPDH 1; AltName: Full=Triose-phosphate dehydrogenase 1	MIRIAINGFGRIGRLVLRLALQRKDIEVVAVNDPFISNDYAAYMVKYDSTHGRYKGTVSHDDKHIIIDGVKIATYQERDPANLPWGSLKIDVAVDSTGVFKELDTAQKHIDAGAKKVVITAPSSSAPMFVVGVNHTKYTPDKKIVSNASCTTNCLAPLAKVINDAFGIEEGLMTTVHSMTATQKTVDGPSHKDWRGGRTASGNIIPSSTGAAKAVGKVLPELQGKLTGMAFRVPTVDVSVVDLTVKLEKEATYDQIKKAVKAAAEGPMKGVLGYTEDAVVSSDFLGDTHASIFDASAGIQLSPKFVKLISWYDNEYGYSARVVDLIEYVAKA	0.009788	0.01148	0.007825	0.004822	0.003953	0.005805	0.003133	0.003357	0.014049	0.02185	0.010248	0.026032	0.019194	0.000932	0.000752	0.03418	0.002167	0.004386	0.001273	0.009678	0.004173	0.001406	0.014879	0.001066	0.022392	0.001602	0.00953	0.001402	0.000913	0.008616	0.001433	0.001647	0.002906	0.001947	0.007461	0.008644	0.00904	0.001204	0.000471	0.003054	0.019712	0.014228	0.015754	0.012712	0.011404	0.016384	0.018903	0.018855	0.005317	0.01437	0.014447	0.013066	0.011022	0.001303	0.000976	0.025409	0.055628	0.065924	0.024252	0.015165	0.003399	0.065523	0.062485	0.03779	0.004	0.004757	0.001608	0.007548	0.01165	0.011943	0.047401	0.005984	0.006772	0.009909	0.004416	0.01464	0.00727	0.011434	0.028116	0.025517	0.001434	0.00176	0.00187	0.00357	0.002113	0.002643	0.008951	0.000772	0.001422	0.026665	0.05579	0.005392	0.026367	0.00116	0.005869	0.000695	0.005801	0.008207	0.001254	0.016701	0.00636	0.004485
Scer_sp_P00401.2_COX1_YEAST	534	RecName: Full=Cytochrome c oxidase subunit 1; AltName: Full=Cytochrome c oxidase polypeptide I	MVQRWLYSTNAKDIAVLYFMLAIFSGMAGTAMSLIIRLELAAPGSQYLHGNSQLFNVLVVGHAVLMIFFLVMPALIGGFGNYLLPLMIGATDTAFPRINNIAFWVLPMGLVCLVTSTLVESGAGTGWTVYPPLSSIQAHSGPSVDLAIFALHLTSISSLLGAINFIVTTLNMRTNGMTMHKLPLFVWSIFITAFLLLLSLPVLSAGITMLLLDRNFNTSFFEVSGGGDPILYEHLFWFFGHPEVYILIIPGFGIISHVVSTYSKKPVFGEISMVYAMASIGLLGFLVWSHHMYIVGLDADTRAYFTSATMIIAIPTGIKIFSWLATIHGGSIRLATPMLYAIAFLFLFTMGGLTGVALANASLDVAFHDTYYVVGHFHYVLSMGAIFSLFAGYYYWSPQILGLNYNEKLAQIQFWLIFIGANVIFFPMHFLGINGMPRRIPDYPDAFAGWNYVASIGSFIATLSLFLFIYILYDQLVNGLNNKVNNKSVIYNKAPDFVESNTIFNLNTVKSSSIEFLLTSPPAVHSFNTPAVQS	1.44e-05	ND	7.61e-06	ND	5.47e-06	1.33e-05	ND	ND	1.52e-05	1.41e-05	2.58e-06	ND	1.46e-05	ND	ND	3.54e-05	4.18e-05	2.82e-05	2.54e-05	3.46e-05	3.86e-05	4.37e-05	5.11e-05	3.45e-05	3.92e-05	2.98e-05	3.39e-05	1.41e-05	ND	3.07e-05	ND	ND	1.29e-05	3.73e-05	3.57e-05	2.17e-05	3.45e-06	ND	ND	3.03e-05	ND	ND	ND	ND	1.47e-05	9.4e-06	1.38e-05	1.14e-05	6.55e-06	9.07e-06	1.14e-05	ND	2.24e-05	ND	ND	2.92e-05	2.26e-05	ND	2.04e-05	2.14e-05	1.44e-05	7.82e-06	2.67e-05	2.33e-05	ND	ND	7.36e-06	ND	1.74e-05	1.73e-05	1.88e-05	1.03e-05	9.65e-06	1.41e-05	ND	1.19e-05	1.58e-05	1.29e-05	1.22e-05	1.32e-05	ND	ND	ND	ND	ND	3.77e-05	3.94e-05	ND	1.91e-05	2.81e-05	3.07e-05	ND	ND	ND	7.2e-06	ND	7.95e-06	9.8e-06	ND	4.81e-05	2e-05	ND
Scer_sp_P00410.1_COX2_YEAST	251	RecName: Full=Cytochrome c oxidase subunit 2; AltName: Full=Cytochrome c oxidase polypeptide II; Flags: Precursor	MLDLLRLQLTTFIMNDVPTPYACYFQDSATPNQEGILELHDNIMFYLLVILGLVSWMLYTIVMTYSKNPIAYKYIKHGQTIEVIWTIFPAVILLIIAFPSFILLYLCDEVISPAMTIKAIGYQWYWKYEYSDFINDSGETVEFESYVIPDELLEEGQLRLLDTDTSMVVPVDTHIRFVVTAADVIHDFAIPSLGIKVDATPGRLNQVSALIQREGVFYGACSELCGTGHANMPIKIEAVSLPKFLEWLNEQ	6.19e-05	5.3e-05	6.81e-05	3.78e-05	4.81e-05	7.31e-05	3.05e-05	4.79e-05	6.55e-05	5.07e-05	0.000115	0.000101	6.84e-05	ND	ND	0.000165	0.000171	9.05e-05	0.000124	0.000145	0.000127	0.000126	0.000151	0.000134	0.00014	0.000117	9.43e-05	7.12e-05	ND	0.000115	ND	1.53e-05	0.000135	0.000126	0.000136	9.25e-05	9.95e-05	ND	ND	0.000116	ND	ND	4.16e-05	ND	4.7e-05	6.07e-05	7.27e-05	7.06e-05	2e-05	2.94e-05	4.92e-05	ND	0.000114	ND	ND	0.000131	0.000112	0.000111	0.000125	0.000325	4.67e-05	0.000102	9.83e-05	0.000125	0.000122	ND	1.33e-05	1.91e-05	5.75e-05	4.87e-05	4.76e-05	2.65e-05	2.96e-05	2.9e-05	3.11e-05	3.94e-05	2.01e-05	3.07e-05	8e-05	8.55e-05	ND	ND	ND	9.91e-06	2.34e-05	0.000128	0.000212	ND	9.21e-05	0.00014	9.45e-05	ND	0.00011	ND	3.41e-05	ND	1.34e-05	1.75e-05	ND	0.00033	8.09e-05	ND
Scer_sp_P00424.1_COX5A_YEAST	153	RecName: Full=Cytochrome c oxidase subunit 5A, mitochondrial; AltName: Full=Cytochrome c oxidase polypeptide Va; Flags: Precursor	MLRNTFTRAGGLSRITSVRFAQTHALSNAAVMDLQSRWENMPSTEQQDIVSKLSERQKLPWAQLTEPEKQAVWYISYGEWGPRRPVLNKGDSSFIAKGVAAGLLFSVGLFAVVRMAGGQDAKTMNKEWQLKSDEYLKSKNANPWGGYSQVQSK	1.18e-05	1.09e-05	ND	ND	9.78e-06	ND	8.7e-06	ND	5.21e-06	4.4e-06	9.41e-05	1.45e-05	ND	ND	ND	0.000101	7.2e-05	4.15e-05	7.64e-05	0.000116	8.76e-05	8.52e-05	0.000129	9.79e-05	8.72e-05	7.58e-05	7.17e-05	5.16e-05	ND	5.97e-05	ND	ND	8.47e-05	2.61e-05	0.000103	0.000105	0.000115	ND	ND	7.1e-05	ND	ND	4.65e-06	ND	5.06e-06	6.95e-06	1.11e-05	4.37e-06	3.63e-06	1.48e-05	7.7e-06	ND	2.23e-05	ND	ND	5.07e-05	2.09e-05	4.92e-05	4.19e-05	0.000118	3.49e-05	3.77e-05	5.74e-05	5.9e-05	3.68e-05	ND	5.78e-06	1.25e-05	7.07e-06	3.54e-05	2.1e-05	1.65e-05	6.84e-06	1.41e-05	ND	2.74e-05	3.28e-06	1.64e-05	1.48e-05	3.5e-06	ND	ND	ND	ND	ND	0.000111	0.000131	ND	6.22e-05	4.99e-05	1.83e-05	ND	9.31e-06	ND	7.11e-06	ND	ND	ND	ND	0.000135	4.26e-05	ND
Scer_sp_P00425.3_COX5B_YEAST	151	RecName: Full=Cytochrome c oxidase subunit 5B, mitochondrial; AltName: Full=Cytochrome c oxidase polypeptide Vb; Flags: Precursor	MLRTSLTKGARLTGTRFVQTKALSKATLTDLPERWENMPNLEQKEIADNLTERQKLPWKTLNNEEIKAAWYISYGEWGPRRPVHGKGDVAFITKGVFLGLGISFGLFGLVRLLANPETPKTMNREWQLKSDEYLKSKNANPWGGYSQVQSK	6.13e-05	5.43e-05	1.08e-05	2.08e-05	1.48e-05	1.54e-05	2.2e-05	2.33e-05	6.26e-05	7.19e-05	1.13e-05	6.62e-05	4.66e-05	ND	ND	5.07e-06	1.01e-05	2.42e-05	8.49e-06	1.92e-05	1.44e-05	2.71e-06	1.28e-05	3.14e-06	1.9e-05	ND	3.21e-05	9.73e-06	ND	4.07e-05	ND	2.12e-05	7.78e-06	1.8e-05	9.63e-06	9.76e-06	8.64e-06	1.11e-05	1.41e-06	1.95e-05	1.12e-06	ND	2.96e-05	2.76e-06	1.17e-05	1.8e-05	1.35e-05	2.28e-05	3.61e-06	9.23e-06	2.57e-05	1.12e-05	5.01e-06	ND	1.15e-05	7.52e-05	5.3e-05	6.31e-05	7.01e-05	1.5e-05	2.46e-06	7.23e-05	7.46e-05	2.77e-05	3.54e-06	ND	ND	2.67e-05	3.68e-05	1.19e-05	1.88e-05	3.21e-05	2.84e-05	4.75e-05	7.11e-06	2.75e-06	2.92e-05	2.58e-05	5.62e-05	1.96e-05	ND	1.78e-06	ND	1.17e-05	2.08e-05	2.65e-06	1.9e-06	1.15e-05	1.77e-06	7.91e-05	6.66e-05	1.66e-06	5.46e-05	ND	3.36e-06	ND	ND	ND	ND	6.28e-06	2.14e-05	1.7e-06
Scer_sp_P00427.1_COX6_YEAST	148	RecName: Full=Cytochrome c oxidase subunit 6, mitochondrial; AltName: Full=Cytochrome c oxidase polypeptide VI; Flags: Precursor	MLSRAIFRNPVINRTLLRARPGAYHATRLTKNTFIQSRKYSDAHDEETFEEFTARYEKEFDEAYDLFEVQRVLNNCFSYDLVPAPAVIEKALRAARRVNDLPTAIRVFEALKYKVENEDQYKAYLDELKDVRQELGVPLKEELFPSSS	8.68e-05	0.000128	6.04e-05	8.27e-05	5.1e-05	8.64e-05	9.85e-05	2.58e-05	0.000138	4.68e-05	0.000282	7.73e-05	6.75e-05	7.54e-06	1.82e-05	0.000199	0.000354	0.000166	0.000245	0.00035	0.000292	0.000339	0.000391	0.000253	0.000263	0.000503	0.0004	0.000222	4.9e-05	0.000294	4.67e-05	4.17e-05	0.000239	0.00027	0.000276	0.000259	0.000348	5.18e-05	3.72e-05	0.00025	4.55e-05	3.39e-05	0.000141	2.15e-05	9.74e-05	0.000114	0.000124	0.00012	6.24e-05	6.9e-05	9.56e-05	2.32e-05	0.000143	1.74e-05	8.73e-06	0.000207	0.000158	0.000172	0.000173	0.000397	0.000148	0.000196	0.000178	0.000226	0.000174	8.32e-05	6.83e-05	5.23e-05	8.74e-05	9.72e-05	7.05e-05	5.99e-05	0.000104	0.000109	5.76e-05	0.000157	9.61e-05	0.000102	8.6e-05	0.000114	1.82e-05	1.92e-05	5.23e-06	3.37e-05	5.45e-05	0.000257	0.000374	3.22e-05	0.000222	0.000227	0.00024	6.4e-05	0.000108	3.38e-05	0.000151	3.21e-05	5.59e-05	7.95e-05	1.01e-05	0.000245	0.000212	7.27e-05
Scer_sp_P00431.2_CCPR_YEAST	361	RecName: Full=Cytochrome c peroxidase, mitochondrial; Short=CCP; Flags: Precursor	MTTAVRLLPSLGRTAHKRSLYLFSAAAAAAAAATFAYSQSQKRSSSSPGGGSNHGWNNWGKAAALASTTPLVHVASVEKGRSYEDFQKVYNAIALKLREDDEYDNYIGYGPVLVRLAWHTSGTWDKHDNTGGSYGGTYRFKKEFNDPSNAGLQNGFKFLEPIHKEFPWISSGDLFSLGGVTAVQEMQGPKIPWRCGRVDTPEDTTPDNGRLPDADKDADYVRTFFQRLNMNDREVVALMGAHALGKTHLKNSGYEGPWGAANNVFTNEFYLNLLNEDWKLEKNDANNEQWDSKSGYMMLPTDYSLIQDPKYLSIVKEYANDQDKFFKDFSKAFEKLLENGITFPKDAPSPFIFKTLEEQGL	0.000132	0.000143	9.53e-05	9.9e-05	0.000104	9.6e-05	0.000114	9.8e-05	9.19e-05	8.31e-05	0.000116	0.000123	9.52e-05	4.09e-05	2.52e-05	0.000151	0.000142	0.000185	0.000149	0.000408	0.000162	0.000191	0.0005	0.000129	0.000144	0.000125	0.000347	0.00019	0.000144	9.37e-05	0.000106	6.24e-05	0.000115	0.000148	0.000111	9.09e-05	0.000314	0.000118	9.43e-05	0.000147	9.68e-05	0.000106	0.000106	1.18e-05	0.000106	0.000106	9.49e-05	9.4e-05	6.52e-05	0.000103	0.000115	2.15e-05	0.000362	0.000104	3.56e-05	0.000173	0.000129	0.000163	0.000143	0.000244	0.000167	0.000154	0.00017	0.000227	0.000272	0.000263	1.78e-05	6.99e-05	7.82e-05	0.000102	8.64e-05	5.13e-05	7.41e-05	9.57e-05	0.000102	8.65e-05	0.000113	9.78e-05	9.78e-05	8.24e-05	3.62e-05	5.65e-05	1.89e-05	5.57e-05	8.29e-05	0.000118	0.000281	0.000105	0.000191	0.000128	0.00014	0.000266	0.000112	3.34e-05	0.000251	0.000112	0.000292	0.000384	8.81e-05	0.000255	0.000274	0.000213
Scer_sp_P00445.2_SODC_YEAST	154	RecName: Full=Superoxide dismutase [Cu-Zn]; AltName: Full=Hydrogen sulfide oxidase	MVQAVAVLKGDAGVSGVVKFEQASESEPTTVSYEIAGNSPNAERGFHIHEFGDATNGCVSAGPHFNPFKKTHGAPTDEVRHVGDMGNVKTDENGVAKGSFKDSLIKLIGPTSVVGRSVVIHAGQDDLGKGDTEESLKTGNAGPRPACGVIGLTN	0.001499	0.001696	0.001837	0.001595	0.001832	0.00168	0.002599	0.002026	0.001228	0.001023	0.001653	0.001031	0.001127	0.001225	0.00105	0.001794	0.00149	0.001423	0.001783	0.001944	0.001527	0.001733	0.001766	0.002044	0.001493	0.005794	0.001759	0.001772	0.001364	0.001789	0.00123	0.00149	0.002253	0.002122	0.001999	0.001427	0.0022	0.001679	0.001471	0.000959	0.002698	0.002701	0.001452	0.001658	0.00154	0.001631	0.001323	0.001284	0.001865	0.001799	0.001826	0.001537	0.001785	0.001591	0.001289	0.001047	0.001279	0.001454	0.001161	0.001822	0.001503	0.001007	0.001227	0.001155	0.001626	0.002436	0.001565	0.001294	0.001574	0.001616	0.001862	0.00142	0.001524	0.001327	0.001538	0.001778	0.001252	0.001308	0.001179	0.000891	0.001315	0.001776	0.001154	0.001998	0.001946	0.002	0.002563	0.001526	0.001861	0.00145	0.001229	0.003332	0.000999	0.001171	0.001629	0.001097	0.00126	0.001538	0.0015	0.002136	0.001546	0.002913
Scer_sp_P00447.1_SODM_YEAST	233	RecName: Full=Superoxide dismutase [Mn], mitochondrial; Flags: Precursor	MFAKTAAANLTKKGGLSLLSTTARRTKVTLPDLKWDFGALEPYISGQINELHYTKHHQTYVNGFNTAVDQFQELSDLLAKEPSPANARKMIAIQQNIKFHGGGFTNHCLFWENLAPESQGGGEPPTGALAKAIDEQFGSLDELIKLTNTKLAGVQGSGWAFIVKNLSNGGKLDVVQTYNQDTVTGPLVPLVAIDAWEHAYYLQYQNKKADYFKAIWNVVNWKEASRRFDAGKI	0.000253	0.00028	0.000199	0.00016	0.000244	0.000207	0.000239	0.000183	0.000243	0.000205	0.000463	0.000291	0.000299	6.62e-05	3.79e-05	0.000395	0.000426	0.000354	0.000377	0.000648	0.000386	0.000345	0.000879	0.000371	0.000436	0.000304	0.000538	0.000498	0.000134	0.000506	0.000137	0.000132	0.000557	0.00032	0.000641	0.00046	0.000606	7.93e-05	7.77e-05	0.000337	0.000243	0.000194	0.000214	0.000123	0.000261	0.000208	0.000342	0.000338	0.000157	0.000258	0.000345	0.000143	0.000187	6.01e-05	5.71e-05	0.000326	0.000369	0.000394	0.000355	0.000447	0.0003	0.000343	0.000234	0.000499	0.000372	0.000173	0.000123	0.000278	0.000292	0.000306	0.000302	0.00021	0.000218	0.000272	0.000209	0.000303	0.000243	0.00029	0.000235	0.000238	8.15e-05	6.54e-05	6.16e-05	0.000157	0.000183	0.000444	0.000841	9.83e-05	0.000403	0.000385	0.0003	0.000257	0.000244	8.42e-05	0.000501	0.000144	7.7e-05	8.65e-05	2.25e-05	0.000543	0.000284	0.000334
Scer_sp_P00498.1_HIS1_YEAST	297	RecName: Full=ATP phosphoribosyltransferase; Short=ATP-PRT; Short=ATP-PRTase	MDLVNHLTDRLLFAIPKKGRLYSKSVSILNGADITFHRSQRLDIALSTSLPVALVFLPAADIPTFVGEGKCDLGITGVDQVRESNVDVDLAIDLQFGNCKLQVQVPVNGEYKKPEQLIGKTIVTSFVKLAEKYFADLEGTTVEKMTTRIKFVSGSVEASCALGIGDAIVDLVESGETMRAAGLVDIATVLSTSAYLIESKNPKSDKSLIATIKSRIEGVMTAQRFVSCIYNAPEDKLPELLKVTPGRRAPTISKIDDEGWVAVSSMIERKTKGVVLDELKRLGASDIMVFEISNCRV	0.000397	0.000356	0.000288	0.000206	0.000268	0.000336	0.000225	0.00027	0.000246	0.000299	0.000152	0.000359	0.000362	0.000984	0.00071	0.000197	0.000136	0.000137	0.000112	8.4e-05	0.000112	0.0001	6.9e-05	8.73e-05	0.000145	7.4e-05	0.000393	0.0002	0.00043	0.000148	0.000479	0.000182	0.000101	9.61e-05	0.000141	0.000133	3.98e-05	0.000406	0.000358	0.000172	0.000132	0.000146	0.000136	0.00032	0.000193	0.000191	0.000148	0.000211	0.000183	0.000178	0.00012	0.000151	0.000323	0.000679	0.00066	0.000104	5.51e-05	0.000131	8.85e-05	5.64e-05	0.000159	0.000142	0.000104	0.000186	0.00021	0.000181	0.000296	0.000233	0.000377	0.00034	0.000343	0.000288	0.000366	0.000318	0.000121	8.08e-05	0.000243	0.000314	0.000325	0.0003	0.000743	0.000626	0.000671	0.000223	0.000195	0.000118	6e-05	0.000432	0.000134	8.53e-05	0.000117	0.000112	0.000243	0.000823	0.000239	0.000559	0.000393	0.000361	0.000819	5.25e-05	0.000171	0.000148
Scer_sp_P00546.1_CDK1_YEAST	298	RecName: Full=Cyclin-dependent kinase 1; Short=CDK1; AltName: Full=Cell division control protein 28; AltName: Full=Cell division protein kinase 1	MSGELANYKRLEKVGEGTYGVVYKALDLRPGQGQRVVALKKIRLESEDEGVPSTAIREISLLKELKDDNIVRLYDIVHSDAHKLYLVFEFLDLDLKRYMEGIPKDQPLGADIVKKFMMQLCKGIAYCHSHRILHRDLKPQNLLINKDGNLKLGDFGLARAFGVPLRAYTHEIVTLWYRAPEVLLGGKQYSTGVDTWSIGCIFAEMCNRKPIFSGDSEIDQIFKIFRVLGTPNEAIWPDIVYLPDFKPSFPQWRRKDLSQVVPSLDPRGIDLLDKLLAYDPINRISARRAAIHPYFQES	0.000568	0.000573	0.000625	0.00068	0.00074	0.000631	0.000711	0.000745	0.000546	0.000462	1.47e-05	0.000439	0.000477	0.000638	0.000606	0.000606	0.006959	0.000661	0.000819	0.000497	0.000647	0.000703	0.000454	0.000848	0.008798	0.000664	0.000524	0.000552	0.000582	0.000465	0.000546	0.000813	0.000723	0.009095	0.000542	0.000468	0.009502	0.000571	0.000852	0.000489	0.000669	0.015825	0.000753	0.000549	0.000532	0.000532	0.000485	0.000495	0.000836	0.00052	0.000667	0.000597	1.79e-05	0.000907	0.001027	0.00044	0.000528	3.24e-05	0.000433	0.00044	0.000412	0.000456	0.00044	0.000573	0.00931	0.011753	6.34e-06	0.000502	0.000467	0.000419	0.000483	0.000561	0.000484	0.00053	0.000697	0.000381	0.000562	0.000511	0.000344	0.000358	0.000499	0.011117	0.000552	0.000667	0.000671	0.000559	0.010284	0.000497	0.007418	0.000527	0.000486	0.011914	0.000371	0.000675	0.000475	0.000681	7.61e-06	0.000578	ND	0.011028	0.009366	0.00053
Scer_sp_P00549.2_KPYK1_YEAST	500	RecName: Full=Pyruvate kinase 1; Short=PK 1; AltName: Full=cell division cycle protein 19	MSRLERLTSLNVVAGSDLRRTSIIGTIGPKTNNPETLVALRKAGLNIVRMNFSHGSYEYHKSVIDNARKSEELYPGRPLAIALDTKGPEIRTGTTTNDVDYPIPPNHEMIFTTDDKYAKACDDKIMYVDYKNITKVISAGRIIYVDDGVLSFQVLEVVDDKTLKVKALNAGKICSHKGVNLPGTDVDLPALSEKDKEDLRFGVKNGVHMVFASFIRTANDVLTIREVLGEQGKDVKIIVKIENQQGVNNFDEILKVTDGVMVARGDLGIEIPAPEVLAVQKKLIAKSNLAGKPVICATQMLESMTYNPRPTRAEVSDVGNAILDGADCVMLSGETAKGNYPINAVTTMAETAVIAEQAIAYLPNYDDMRNCTPKPTSTTETVAASAVAAVFEQKAKAIIVLSTSGTTPRLVSKYRPNCPIILVTRCPRAARFSHLYRGVFPFVFEKEPVSDWTDDVEARINFGIEKAKEFGILKKGDTYVSIQGFKAGAGHSNTLQVSTV	0.040759	0.039895	0.041939	0.045171	0.045254	0.039777	0.043046	0.045918	0.045601	0.045514	0.020917	0.042937	0.043775	0.039188	0.03579	0.016373	0.015019	0.020365	0.016843	0.021973	0.01775	0.015751	0.028404	0.014799	0.016681	0.018216	0.017538	0.023731	0.028126	0.018183	0.027932	0.044664	0.016819	0.016915	0.016931	0.019458	0.029031	0.024909	0.023905	0.015802	0.046036	0.043929	0.049095	0.0512	0.045416	0.050523	0.045235	0.048708	0.049716	0.048238	0.046097	0.050528	0.035141	0.035338	0.033493	0.03088	0.025429	0.030448	0.030739	0.025807	0.021311	0.03162	0.028088	0.02103	0.025176	0.026075	0.041192	0.044501	0.040064	0.038821	0.041967	0.045101	0.04404	0.042073	0.044043	0.030493	0.040885	0.041503	0.04182	0.041686	0.036742	0.037616	0.036773	0.046936	0.040587	0.016184	0.020454	0.023915	0.020938	0.030391	0.029395	0.025022	0.039621	0.036502	0.026529	0.027458	0.039236	0.035997	0.03253	0.030479	0.024235	0.029241
Scer_sp_P00560.2_PGK_YEAST	416	RecName: Full=Phosphoglycerate kinase	MSLSSKLSVQDLDLKDKRVFIRVDFNVPLDGKKITSNQRIVAALPTIKYVLEHHPRYVVLASHLGRPNGERNEKYSLAPVAKELQSLLGKDVTFLNDCVGPEVEAAVKASAPGSVILLENLRYHIEEEGSRKVDGQKVKASKEDVQKFRHELSSLADVYINDAFGTAHRAHSSMVGFDLPQRAAGFLLEKELKYFGKALENPTRPFLAILGGAKVADKIQLIDNLLDKVDSIIIGGGMAFTFKKVLENTEIGDSIFDKAGAEIVPKLMEKAKAKGVEVVLPVDFIIADAFSADANTKTVTDKEGIPAGWQGLDNGPESRKLFAATVAKAKTIVWNGPPGVFEFEKFAAGTKALLDEVVKSSAAGNTVIIGGGDTATVAKKYGVTDKISHVSTGGGASLELLEGKELPGVAFLSEKK	0.035029	0.036801	0.033978	0.036235	0.034672	0.035714	0.033834	0.034961	0.046866	0.046815	0.030104	0.045643	0.042258	0.039901	0.036206	0.031455	0.025368	0.033257	0.022556	0.040554	0.029954	0.027506	0.039213	0.024705	0.02955	0.029053	0.031956	0.029636	0.03478	0.030162	0.036271	0.034707	0.026676	0.032807	0.028691	0.031698	0.035583	0.033005	0.029474	0.025842	0.056013	0.056074	0.047811	0.049922	0.037675	0.044023	0.042739	0.042326	0.038708	0.042533	0.039681	0.056233	0.026617	0.031828	0.032962	0.049948	0.043715	0.047167	0.047932	0.049818	0.03174	0.049267	0.048967	0.037793	0.037607	0.047628	0.022296	0.035147	0.03324	0.032044	0.032451	0.03441	0.035244	0.034911	0.032434	0.043175	0.033419	0.033886	0.045381	0.043109	0.039636	0.040294	0.034666	0.040061	0.034572	0.029098	0.043172	0.031949	0.026317	0.05224	0.048788	0.047406	0.043014	0.039896	0.03476	0.032211	0.032608	0.032553	0.027914	0.052254	0.037199	0.049616
Scer_sp_P00572.2_KTHY_YEAST	216	RecName: Full=Thymidylate kinase; AltName: Full=dTMP kinase	MMGRGKLILIEGLDRTGKTTQCNILYKKLQPNCKLLKFPERSTRIGGLINEYLTDDSFQLSDQAIHLLFSANRWEIVDKIKKDLLEGKNIVMDRYVYSGVAYSAAKGTNGMDLDWCLQPDVGLLKPDLTLFLSTQDVDNNAEKSGFGDERYETVKFQEKVKQTFMKLLDKEIRKGDESITIVDVTNKGIQEVEALIWQIVEPVLSTHIDHDKFSFF	ND	ND	ND	ND	ND	4.9e-05	ND	ND	ND	ND	ND	6.43e-05	ND	5.46e-05	ND	ND	ND	ND	5.48e-06	ND	ND	ND	ND	ND	ND	ND	ND	5.11e-05	ND	ND	ND	ND	ND	ND	ND	ND	ND	ND	ND	2.36e-05	ND	6.91e-05	ND	ND	ND	ND	ND	ND	ND	ND	ND	ND	ND	ND	ND	ND	ND	ND	ND	ND	ND	ND	ND	ND	4.32e-05	ND	ND	ND	ND	ND	ND	ND	ND	ND	ND	4.81e-05	ND	ND	ND	ND	ND	ND	ND	ND	ND	ND	ND	4.73e-05	ND	ND	ND	ND	ND	ND	ND	4.85e-05	ND	ND	ND	ND	6.42e-05	ND
Scer_sp_P00635.2_PPA5_YEAST	467	RecName: Full=Repressible acid phosphatase; AltName: Full=P60; Flags: Precursor	MFKSVVYSILAASLANAGTIPLGKLADVDKIGTQKDIFPFLGGAGPYYSFPGDYGISRDLPEGCEMKQLQMVGRHGERYPTVSLAKTIKSTWYKLSNYTRQFNGSLSFLNDDYEFFIRDDDDLEMETTFANSDDVLNPYTGEMNAKRHARDFLAQYGYMVENQTSFAVFTSNSKRCHDTAQYFIDGLGDQFNITLQTVSEAESAGANTLSACNSCPAWDYDANDDIVNEYDTTYLDDIAKRLNKENKGLNLTSTDASTLFSWCAFEVNAKGYSDVCDIFTKDELVHYSYYQDLHTYYHEGPGYDIIKSVGSNLFNASVKLLKQSEIQDQKVWLSFTHDTDILNFLTTAGIIDDKNNLTAEYVPFMGNTFHRSWYVPQGARVYTEKFQCSNDTYVRYVINDAVVPIETCSTGPGFSCEINDFYDYAEKRVAGTDFLKVCNVSSVSNSTELTFYWDWNTTHYNASLLRQ	ND	ND	ND	ND	ND	ND	ND	ND	ND	ND	9.73e-06	ND	ND	ND	ND	ND	ND	ND	ND	ND	2.36e-05	ND	ND	ND	ND	ND	ND	ND	ND	ND	ND	ND	ND	ND	ND	ND	ND	ND	ND	ND	ND	ND	ND	ND	ND	ND	ND	ND	ND	ND	ND	ND	ND	ND	ND	ND	ND	ND	ND	ND	ND	ND	ND	ND	ND	ND	0.000247	ND	ND	ND	ND	ND	ND	ND	ND	ND	ND	ND	ND	ND	ND	ND	ND	ND	ND	ND	ND	ND	ND	ND	ND	ND	ND	ND	ND	ND	ND	ND	ND	ND	ND	ND
Scer_sp_P00724.1_INV2_YEAST	532	RecName: Full=Invertase 2; AltName: Full=Beta-fructofuranosidase 2; AltName: Full=Saccharase; Flags: Precursor	MLLQAFLFLLAGFAAKISASMTNETSDRPLVHFTPNKGWMNDPNGLWYDEKDAKWHLYFQYNPNDTVWGTPLFWGHATSDDLTNWEDQPIAIAPKRNDSGAFSGSMVVDYNNTSGFFNDTIDPRQRCVAIWTYNTPESEEQYISYSLDGGYTFTEYQKNPVLAANSTQFRDPKVFWYEPSQKWIMTAAKSQDYKIEIYSSDDLKSWKLESAFANEGFLGYQYECPGLIEVPTEQDPSKSYWVMFISINPGAPAGGSFNQYFVGSFNGTHFEAFDNQSRVVDFGKDYYALQTFFNTDPTYGSALGIAWASNWEYSAFVPTNPWRSSMSLVRKFSLNTEYQANPETELINLKAEPILNISNAGPWSRFATNTTLTKANSYNVDLSNSTGTLEFELVYAVNTTQTISKSVFADLSLWFKGLEDPEEYLRMGFEVSASSFFLDRGNSKVKFVKENPYFTNRMSVNNQPFKSENDLSYYKVYGLLDQNILELYFNDGDVVSTNTYFMTTGNALGSVNMTTGVDNLFYIDKFQVREVK	ND	3.48e-06	ND	ND	ND	ND	7.74e-06	ND	ND	2.08e-05	2.24e-05	1.04e-05	4.33e-06	ND	1.38e-05	0.000108	7.64e-05	9.49e-05	9.24e-05	0.000496	5.25e-05	0.000156	0.000319	0.000113	9.07e-05	3.66e-05	7.92e-05	8.39e-05	0.000315	4.64e-05	0.000158	4.2e-06	4.22e-05	0.000158	3.95e-05	5.14e-05	0.000449	0.000297	0.000206	6.88e-05	0.000399	0.000465	ND	2.1e-05	ND	1.95e-06	2.08e-06	8.36e-06	ND	5.85e-06	ND	ND	1.09e-05	1.02e-05	ND	3.83e-05	6.92e-05	ND	2.27e-05	0.000282	0.000116	4.52e-05	5.43e-05	0.000112	0.000131	0.000465	ND	ND	8.95e-06	ND	1.9e-06	ND	ND	6.08e-06	5.24e-06	3.25e-05	ND	2.97e-06	1.1e-05	2.17e-05	2.73e-05	2.9e-05	1.88e-05	3.14e-06	ND	0.000123	0.000475	0.000394	9.44e-05	1.35e-05	1.1e-05	0.000421	1.74e-05	ND	6.13e-05	0.00018	ND	ND	ND	0.000146	0.000164	0.000461
Scer_sp_P00729.1_CBPY_YEAST	532	RecName: Full=Carboxypeptidase Y; Short=CPD-Y; Short=cpY; AltName: Full=Carboxypeptidase YSCY; Flags: Precursor	MKAFTSLLCGLGLSTTLAKAISLQRPLGLDKDVLLQAAEKFGLDLDLDHLLKELDSNVLDAWAQIEHLYPNQVMSLETSTKPKFPEAIKTKKDWDFVVKNDAIENYQLRVNKIKDPKILGIDPNVTQYTGYLDVEDEDKHFFFWTFESRNDPAKDPVILWLNGGPGCSSLTGLFFELGPSSIGPDLKPIGNPYSWNSNATVIFLDQPVNVGFSYSGSSGVSNTVAAGKDVYNFLELFFDQFPEYVNKGQDFHIAGESYAGHYIPVFASEILSHKDRNFNLTSVLIGNGLTDPLTQYNYYEPMACGEGGEPSVLPSEECSAMEDSLERCLGLIESCYDSQSVWSCVPATIYCNNAQLAPYQRTGRNVYDIRKDCEGGNLCYPTLQDIDDYLNQDYVKEAVGAEVDHYESCNFDINRNFLFAGDWMKPYHTAVTDLLNQDLPILVYAGDKDFICNWLGNKAWTDVLPWKYDEEFASQKVRNWTASITDEVAGEVKSYKHFTYLRVFNGGHMVPFDVPENALSMVNEWIHGGFSL	0.000203	0.000235	0.000156	0.000136	0.000121	0.000142	0.000144	0.000146	0.000228	0.000252	0.000219	0.000232	0.00027	8.35e-05	9.09e-05	0.000252	0.000129	9.96e-05	0.000148	0.000353	0.000188	0.000161	0.000294	0.000147	0.000203	0.000134	0.000197	0.000218	0.000237	0.000251	0.00018	0.000136	0.000155	0.000153	0.000223	0.000211	0.000274	0.000191	0.000161	0.000205	0.000209	0.000215	0.000123	0.000181	0.000213	0.000166	0.000259	0.000227	0.000116	0.000179	0.000227	0.00023	0.000181	7.26e-05	8.99e-05	0.000193	0.000185	0.000154	0.00026	0.00026	0.000216	0.000207	0.000184	0.00018	0.000178	0.000187	9.25e-05	0.000131	0.000145	0.00016	0.000227	9.92e-05	0.000142	0.000231	0.000108	0.000151	0.000142	0.000178	0.000308	0.000255	0.00013	0.00011	0.000101	0.000168	0.000125	0.000187	0.000347	0.000148	0.000223	0.000214	0.000215	0.000164	0.000279	9.11e-05	0.000176	0.000181	7.48e-05	0.0001	6.02e-05	0.000217	0.000177	0.000183
Scer_sp_P00812.1_ARGI_YEAST	333	RecName: Full=Arginase	METGPHYNYYKNRELSIVLAPFSGGQGKLGVEKGPKYMLKHGLQTSIEDLGWSTELEPSMDEAQFVGKLKMEKDSTTGGSSVMIDGVKAKRADLVGEATKLVYNSVSKVVQANRFPLTLGGDHSIAIGTVSAVLDKYPDAGLLWIDAHADINTIESTPSGNLHGCPVSFLMGLNKDVPHCPESLKWVPGNLSPKKIAYIGLRDVDAGEKKILKDLGIAAFSMYHVDKYGINAVIEMAMKAVHPETNGEGPIMCSYDVDGVDPLYIPATGTPVRGGLTLREGLFLVERLAESGNLIALDVVECNPDLAIHDIHVSNTISAGCAIARCALGETLL	8.4e-05	8.92e-05	7.74e-05	7.29e-05	3.37e-05	9.72e-05	4.5e-05	2.17e-05	1.43e-05	6.79e-05	4.73e-05	5.03e-05	6.45e-05	0.000121	8.78e-05	9.43e-05	8.45e-05	7.77e-05	9.43e-05	7.99e-05	8.06e-05	8.18e-05	0.000197	0.000103	0.000124	9.88e-05	6.02e-05	0.000221	0.000204	6.94e-05	0.000237	2.05e-05	6.39e-05	8.67e-05	7.6e-05	6.52e-05	0.000273	0.000187	0.00014	0.00019	2.85e-05	5.05e-05	4.74e-06	2.37e-05	3.5e-05	7.76e-06	1.9e-05	2.38e-05	1.78e-05	2.15e-05	2.48e-05	3.3e-05	0.00021	0.000146	6.43e-05	2.42e-05	1.5e-05	3.67e-05	3.36e-05	6.89e-05	0.000212	1.29e-05	4.12e-05	0.000103	0.000266	0.000102	2.19e-05	9.25e-05	5.87e-05	0.000125	0.000124	7.64e-05	8.94e-05	9.65e-05	4.92e-05	7.37e-05	0.000194	0.000113	3.99e-05	7.62e-05	0.000129	0.000155	6.78e-05	2.28e-05	1.11e-05	7.23e-05	6e-05	0.000175	0.000233	2.72e-05	3.44e-05	4.89e-05	1.78e-05	0.000172	0.000321	0.000173	0.000143	0.000181	0.000149	0.0001	0.000206	6.9e-05
Scer_sp_P00815.3_HIS2_YEAST	799	RecName: Full=Histidine biosynthesis trifunctional protein; Includes: RecName: Full=Phosphoribosyl-AMP cyclohydrolase; Includes: RecName: Full=Phosphoribosyl-ATP pyrophosphohydrolase; Includes: RecName: Full=Histidinol dehydrogenase; Short=HDH	MVLPILPLIDDLASWNSKKEYVSLVGQVLLDGSSLSNEEILQFSKEEEVPLVALSLPSGKFSDDEIIAFLNNGVSSLFIASQDAKTAEHLVEQLNVPKERVVVEENGVFSNQFMVKQKFSQDKIVSIKKLSKDMLTKEVLGEVRTDRPDGLYTTLVVDQYERCLGLVYSSKKSIAKAIDLGRGVYYSRSRNEIWIKGETSGNGQKLLQISTDCDSDALKFIVEQENVGFCHLETMSCFGEFKHGLVGLESLLKQRLQDAPEESYTRRLFNDSALLDAKIKEEAEELTEAKGKKELSWEAADLFYFALAKLVANDVSLKDVENNLNMKHLKVTRRKGDAKPKFVGQPKAEEEKLTGPIHLDVVKASDKVGVQKALSRPIQKTSEIMHLVNPIIENVRDKGNSALLEYTEKFDGVKLSNPVLNAPFPEEYFEGLTEEMKEALDLSIENVRKFHAAQLPTETLEVETQPGVLCSRFPRPIEKVGLYIPGGTAILPSTALMLGVPAQVAQCKEIVFASPPRKSDGKVSPEVVYVAEKVGASKIVLAGGAQAVAAMAYGTETIPKVDKILGPGNQFVTAAKMYVQNDTQALCSIDMPAGPSEVLVIADEDADVDFVASDLLSQAEHGIDSQVILVGVNLSEKKIQEIQDAVHNQALQLPRVDIVRKCIAHSTIVLCDGYEEALEMSNQYAPEHLILQIANANDYVKLVDNAGSVFVGAYTPESCGDYSSGTNHTLPTYGYARQYSGANTATFQKFITAQNITPEGLENIGRAVMCVAKKEGLDGHRNAVKIRMSKLGLIPKDFQ	0.001581	0.0018	0.001018	0.000906	0.000781	0.001206	0.000568	0.000723	0.001012	0.001818	0.000686	0.001707	0.001719	0.004122	0.002957	0.000822	0.000367	0.000418	1.64e-05	0.000579	0.00057	9.05e-05	0.000454	1.36e-05	0.000448	5.69e-05	0.002197	0.000713	0.002663	0.00075	0.002292	0.000414	0.00011	7.29e-05	0.000657	0.000635	0.000275	0.001958	0.002251	0.001108	0.000954	0.000806	0.000643	0.00084	0.000735	0.001005	0.000942	0.000884	0.000685	0.000686	0.000642	0.000876	0.001719	0.002322	0.003004	0.001004	0.000856	0.001076	0.000936	0.000376	0.000936	0.001148	0.00088	0.001119	0.001115	0.001098	0.000346	0.001138	0.001882	0.001565	0.001461	0.000905	0.001238	0.001312	0.000331	0.000705	0.001199	0.001593	0.001786	0.001727	0.003629	0.002468	0.002858	0.000698	0.000723	0.000601	0.000572	0.002323	0.000591	0.001081	0.000955	0.001102	0.001624	0.003259	0.001275	0.002592	0.001345	0.001653	0.00247	0.00032	0.000799	0.001403
Scer_sp_P00817.4_IPYR_YEAST	287	RecName: Full=Inorganic pyrophosphatase; AltName: Full=Pyrophosphate phospho-hydrolase; Short=PPase	MTYTTRQIGAKNTLEYKVYIEKDGKPVSAFHDIPLYADKENNIFNMVVEIPRWTNAKLEITKEETLNPIIQDTKKGKLRFVRNCFPHHGYIHNYGAFPQTWEDPNVSHPETKAVGDNDPIDVLEIGETIAYTGQVKQVKALGIMALLDEGETDWKVIAIDINDPLAPKLNDIEDVEKYFPGLLRATNEWFRIYKIPDGKPENQFAFSGEAKNKKYALDIIKETHDSWKQLIAGKSSDSKGIDLTNVTLPDTPTYSKAASDAIPPASPKADAPIDKSIDKWFFISGSV	0.002713	0.002631	0.002427	0.00236	0.002472	0.00259	0.002584	0.002198	0.002742	0.002631	0.001986	0.002752	0.002818	0.002453	0.002185	0.002457	0.002503	0.002138	0.002441	0.002406	0.002113	0.002542	0.002385	0.002627	0.002689	0.002689	0.00264	0.002521	0.002456	0.002015	0.002328	0.002293	0.00253	0.002361	0.002099	0.002276	0.002022	0.001884	0.002159	0.002298	0.002192	0.003111	0.002309	0.002327	0.002204	0.002378	0.002201	0.002377	0.00248	0.002215	0.002362	0.002193	0.002344	0.002485	0.002638	0.002549	0.002335	0.001977	0.002008	0.002504	0.002109	0.002229	0.002389	0.002417	0.003189	0.002448	0.003323	0.002315	0.002603	0.002486	0.002889	0.002311	0.002652	0.002631	0.00233	0.001722	0.002749	0.002514	0.002326	0.002848	0.002274	0.00214	0.001907	0.002114	0.002511	0.00227	0.002099	0.00206	0.002343	0.002194	0.002159	0.002686	0.002306	0.002261	0.002682	0.002026	0.002506	0.002744	0.002095	0.00227	0.002613	0.002445
Scer_sp_P00830.2_ATPB_YEAST	511	RecName: Full=ATP synthase subunit beta, mitochondrial; Flags: Precursor	MVLPRLYTATSRAAFKAAKQSAPLLSTSWKRCMASAAQSTPITGKVTAVIGAIVDVHFEQSELPAILNALEIKTPQGKLVLEVAQHLGENTVRTIAMDGTEGLVRGEKVLDTGGPISVPVGRETLGRIINVIGEPIDERGPIKSKLRKPIHADPPSFAEQSTSAEILETGIKVVDLLAPYARGGKIGLFGGAGVGKTVFIQELINNIAKAHGGFSVFTGVGERTREGNDLYREMKETGVINLEGESKVALVFGQMNEPPGARARVALTGLTIAEYFRDEEGQDVLLFIDNIFRFTQAGSEVSALLGRIPSAVGYQPTLATDMGLLQERITTTKKGSVTSVQAVYVPADDLTDPAPATTFAHLDATTVLSRGISELGIYPAVDPLDSKSRLLDAAVVGQEHYDVASKVQETLQTYKSLQDIIAILGMDELSEQDKLTVERARKIQRFLSQPFAVAEVFTGIPGKLVRLKDTVASFKAVLEGKYDNIPEHAFYMVGGIEDVVAKAEKLAAEAN	0.002562	0.002842	0.002346	0.00241	0.002335	0.002295	0.002206	0.002666	0.003367	0.002353	0.006929	0.003011	0.002793	0.001391	0.001257	0.007049	0.007452	0.005815	0.007393	0.008849	0.007666	0.007779	0.010125	0.007771	0.007352	0.006899	0.007574	0.006084	0.001946	0.006371	0.002228	0.001697	0.007665	0.008019	0.007916	0.007312	0.008937	0.002023	0.001957	0.007137	0.002731	0.002522	0.002103	0.001619	0.002939	0.003028	0.003233	0.003279	0.002225	0.003004	0.003252	0.001708	0.002897	0.001431	0.001311	0.005655	0.005235	0.004467	0.005295	0.007392	0.005037	0.005094	0.005828	0.006058	0.005198	0.002787	0.00165	0.002115	0.002679	0.002964	0.002757	0.002199	0.002285	0.002396	0.001843	0.003951	0.002638	0.002619	0.003147	0.003013	0.001384	0.001468	0.001111	0.001522	0.002019	0.00884	0.011224	0.002094	0.00654	0.005756	0.005426	0.00352	0.003345	0.001386	0.005159	0.001845	0.002366	0.002533	0.000932	0.007775	0.006478	0.002913
Scer_sp_P00890.2_CISY1_YEAST	479	RecName: Full=Citrate synthase, mitochondrial; Flags: Precursor	MSAILSTTSKSFLSRGSTRQCQNMQKALFALLNARHYSSASEQTLKERFAEIIPAKAEEIKKFKKEHGKTVIGEVLLEQAYGGMRGIKGLVWEGSVLDPEEGIRFRGRTIPEIQRELPKAEGSTEPLPEALFWLLLTGEIPTDAQVKALSADLAARSEIPEHVIQLLDSLPKDLHPMAQFSIAVTALESESKFAKAYAQGVSKKEYWSYTFEDSLDLLGKLPVIASKIYRNVFKDGKITSTDPNADYGKNLAQLLGYENKDFIDLMRLYLTIHSDHEGGNVSAHTTHLVGSALSSPYLSLAAGLNGLAGPLHGRANQEVLEWLFKLREEVKGDYSKETIEKYLWDTLNAGRVVPGYGHAVLRKTDPRYTAQREFALKHFPDYELFKLVSTIYEVAPGVLTKHGKTKNPWPNVDSHSGVLLQYYGLTEASFYTVLFGVARAIGVLPQLIIDRAVGAPIERPKSFSTEKYKELVKKIESKN	0.001077	0.001866	0.000887	0.000759	0.000678	0.00095	0.000583	0.000598	0.001148	0.000979	0.002154	0.001151	0.001202	0.000179	0.000194	0.002791	0.002489	0.001786	0.002025	0.005053	0.002715	0.002851	0.005088	0.002434	0.00217	0.001497	0.003931	0.001776	0.000625	0.002328	0.000804	0.000403	0.002512	0.002643	0.00224	0.002804	0.00269	0.000681	0.000569	0.001833	0.001086	0.000976	0.000859	0.000253	0.000759	0.000856	0.001069	0.001042	0.000469	0.000719	0.000792	0.000187	0.00103	0.000177	0.000175	0.0013	0.001478	0.001108	0.001228	0.00267	0.001277	0.00146	0.001705	0.001526	0.00161	0.001889	0.000331	0.000804	0.001331	0.001465	0.001094	0.000699	0.000968	0.001	0.00055	0.001255	0.001091	0.00117	0.001099	0.001206	0.000159	0.000266	0.000105	0.0004	0.000459	0.00237	0.004135	0.000681	0.001449	0.001125	0.001481	0.002287	0.000943	0.000152	0.001517	0.00051	0.000427	0.000492	0.000115	0.002255	0.001885	0.001983
Scer_sp_P00899.4_TRPE_YEAST	507	RecName: Full=Anthranilate synthase component 1; AltName: Full=Anthranilate synthase component I	MTASIKIQPDIDSLKQLQQQNDDSSINMYPVYAYLPSLDLTPHVAYLKLAQLNNPDRKESFLLESAKTNNELDRYSFIGISPRKTIKTGPTEGIETDPLEILEKEMSTFKVAENVPGLPKLSGGAIGYISYDCVRYFEPKTRRPLKDVLRLPEAYLMLCDTIIAFDNVFQRFQIIHNINTNETSLEEGYQAAAQIITDIVSKLTDDSSPIPYPEQPPIKLNQTFESNVGKEGYENHVSTLKKHIKKGDIIQGVPSQRVARPTSLHPFNIYRHLRTVNPSPYLFYIDCLDFQIIGASPELLCKSDSKNRVITHPIAGTVKRGATTEEDDALADQLRGSLKDRAEHVMLVDLARNDINRICDPLTTSVDKLLTIQKFSHVQHLVSQVSGVLRPEKTRFDAFRSIFPAGTVSGAPKVRAMELIAELEGERRGVYAGAVGHWSYDGKTMDNCIALRTMVYKDGIAYLQAGGGIVYDSDEYDEYVETMNKMMANHSTIVQAEELWADIVGSA	0.000263	0.000307	0.000203	0.000262	0.000184	0.000248	0.000262	0.00024	0.000156	0.000259	0.000174	0.000274	0.000273	0.000481	0.000505	0.000296	0.000276	0.000188	0.000291	0.00018	0.000229	0.000318	0.000201	0.000229	0.000194	0.00022	0.00036	0.000309	0.000474	0.000214	0.00051	0.000217	0.000212	0.000231	0.000213	0.00015	0.000144	0.000422	0.000462	0.00024	0.000122	0.000133	8.87e-05	0.000136	0.000144	0.00015	0.000104	0.000138	0.000195	0.000141	0.000141	0.000199	0.000268	0.000639	0.000637	0.000193	0.000175	0.000152	0.000166	0.000138	0.000263	0.000154	0.0002	0.000284	0.00039	0.000337	0.000141	0.000266	0.000268	0.000294	0.000243	0.000167	0.000237	0.000284	0.000186	0.000126	0.000235	0.000313	0.000243	0.000188	0.000493	0.000548	0.000599	0.000196	0.000227	0.000215	0.000129	0.000407	0.000237	0.000186	0.00016	0.000333	0.000188	0.000616	0.000279	0.00042	0.000396	0.000405	0.000569	0.000112	0.000393	0.0004
Scer_sp_P00912.2_TRPF_YEAST	224	RecName: Full=N-(5'-phosphoribosyl)anthranilate isomerase; Short=PRAI	MSVINFTGSSGPLVKVCGLQSTEAAECALDSDADLLGIICVPNRKRTIDPVIARKISSLVKAYKNSSGTPKYLVGVFRNQPKEDVLALVNDYGIDIVQLHGDESWQEYQEFLGLPVIKRLVFPKDCNILLSAASQKPHSFIPLFDSEAGGTGELLDWNSISDWVGRQESPESLHFMLAGGLTPENVGDALRLNGVIGVDVSGGVETNGVKDSNKIANFVKNAKK	ND	ND	ND	ND	ND	ND	ND	ND	ND	ND	2.19e-06	ND	ND	8.76e-06	ND	6.21e-06	ND	ND	ND	ND	ND	ND	1.06e-05	ND	ND	1.47e-05	6.9e-06	1.56e-05	ND	ND	ND	ND	ND	1.07e-05	ND	ND	1.02e-05	ND	ND	ND	ND	ND	ND	ND	ND	ND	2.12e-06	ND	ND	ND	ND	ND	ND	ND	ND	ND	ND	ND	ND	ND	5.92e-06	ND	ND	ND	ND	8.01e-06	ND	ND	ND	ND	ND	ND	ND	ND	ND	5.75e-06	ND	ND	ND	ND	ND	ND	ND	ND	ND	2.78e-06	2.97e-06	7.54e-06	5.57e-06	ND	ND	6.84e-06	ND	ND	ND	ND	ND	ND	ND	ND	ND	ND
Scer_sp_P00924.3_ENO1_YEAST	437	RecName: Full=Enolase 1; AltName: Full=2-phospho-D-glycerate hydro-lyase 1; AltName: Full=2-phosphoglycerate dehydratase 1	MAVSKVYARSVYDSRGNPTVEVELTTEKGVFRSIVPSGASTGVHEALEMRDGDKSKWMGKGVLHAVKNVNDVIAPAFVKANIDVKDQKAVDDFLISLDGTANKSKLGANAILGVSLAASRAAAAEKNVPLYKHLADLSKSKTSPYVLPVPFLNVLNGGSHAGGALALQEFMIAPTGAKTFAEALRIGSEVYHNLKSLTKKRYGASAGNVGDEGGVAPNIQTAEEALDLIVDAIKAAGHDGKIKIGLDCASSEFFKDGKYDLDFKNPNSDKSKWLTGPQLADLYHSLMKRYPIVSIEDPFAEDDWEAWSHFFKTAGIQIVADDLTVTNPKRIATAIEKKAADALLLKVNQIGTLSESIKAAQDSFAAGWGVMVSHRSGETEDTFIADLVVGLRTGQIKTGAPARSERLAKLNQLLRIEEELGDNAVFAGENFHHGDKL	0.004758	0.00527	0.004923	0.004964	0.003337	0.00394	0.003493	0.00418	0.009865	0.010617	0.007292	0.012975	0.009886	0.001972	0.001614	0.005164	0.002287	0.004789	0.002119	0.006069	0.003686	0.002254	0.009581	0.002044	0.003662	0.002058	0.004719	0.00377	0.002779	0.006738	0.002219	0.00277	0.002213	0.003187	0.005364	0.006051	0.009841	0.00234	0.00171	0.002676	0.01583	0.014179	0.009466	0.0087	0.007806	0.008429	0.012277	0.008046	0.003747	0.010046	0.01044	0.009208	0.005384	0.001515	0.001765	0.012226	0.008553	0.011838	0.011807	0.010728	0.003439	0.009899	0.010133	0.004483	0.004625	0.005735	0.001531	0.003812	0.004262	0.005208	0.004023	0.00409	0.003334	0.004044	0.002246	0.011535	0.004287	0.004986	0.013435	0.01276	0.002611	0.002178	0.001332	0.003095	0.002842	0.00276	0.008111	0.003119	0.003554	0.012913	0.010561	0.006296	0.012407	0.001269	0.003771	0.001972	0.003871	0.004682	0.001656	0.011642	0.004816	0.007299
Scer_sp_P00925.2_ENO2_YEAST	437	RecName: Full=Enolase 2; AltName: Full=2-phospho-D-glycerate hydro-lyase 2; AltName: Full=2-phosphoglycerate dehydratase 2	MAVSKVYARSVYDSRGNPTVEVELTTEKGVFRSIVPSGASTGVHEALEMRDEDKSKWMGKGVMNAVNNVNNVIAAAFVKANLDVKDQKAVDDFLLSLDGTANKSKLGANAILGVSMAAARAAAAEKNVPLYQHLADLSKSKTSPYVLPVPFLNVLNGGSHAGGALALQEFMIAPTGAKTFAEAMRIGSEVYHNLKSLTKKRYGASAGNVGDEGGVAPNIQTAEEALDLIVDAIKAAGHDGKVKIGLDCASSEFFKDGKYDLDFKNPESDKSKWLTGVELADMYHSLMKRYPIVSIEDPFAEDDWEAWSHFFKTAGIQIVADDLTVTNPARIATAIEKKAADALLLKVNQIGTLSESIKAAQDSFAANWGVMVSHRSGETEDTFIADLVVGLRTGQIKTGAPARSERLAKLNQLLRIEEELGDKAVYAGENFHHGDKL	0.047793	0.04463	0.049886	0.050208	0.050326	0.049513	0.04647	0.050731	0.057829	0.059672	0.035908	0.060006	0.061433	0.044228	0.043248	0.02764	0.021593	0.032579	0.021623	0.031728	0.025873	0.024075	0.038758	0.022385	0.026512	0.025903	0.022761	0.026885	0.028991	0.036682	0.027841	0.047819	0.025279	0.027246	0.036018	0.037568	0.044766	0.027231	0.026795	0.026708	0.056927	0.054834	0.064212	0.065829	0.060999	0.068369	0.062761	0.065431	0.059002	0.067903	0.061343	0.065852	0.041205	0.044267	0.043234	0.045088	0.040025	0.048167	0.045394	0.037804	0.030963	0.049224	0.044273	0.03287	0.032016	0.033033	0.043125	0.052367	0.045207	0.048017	0.047865	0.053875	0.04867	0.050165	0.049167	0.058293	0.04914	0.050206	0.056114	0.058266	0.047725	0.045083	0.04428	0.055342	0.050726	0.029577	0.031125	0.02963	0.029421	0.049869	0.048253	0.034493	0.057218	0.040209	0.028579	0.025506	0.0409	0.042059	0.038936	0.047439	0.03065	0.036819
Scer_sp_P00927.2_THDH_YEAST	576	RecName: Full=Threonine dehydratase, mitochondrial; AltName: Full=Threonine deaminase; Flags: Precursor	MSATLLKQPLCTVVRQGKQSKVSGLNLLRLKAHLHRQHLSPSLIKLHSELKLDELQTDNTPDYVRLVLRSSVYDVINESPISQGVGLSSRLNTNVILKREDLLPVFSFKLRGAYNMIAKLDDSQRNQGVIACSAGNHAQGVAFAAKHLKIPATIVMPVCTPSIKYQNVSRLGSQVVLYGNDFDEAKAECAKLAEERGLTNIPPFDHPYVIAGQGTVAMEILRQVRTANKIGAVFVPVGGGGLIAGIGAYLKRVAPHIKIIGVETYDAATLHNSLQRNQRTPLPVVGTFADGTSVRMIGEETFRVAQQVVDEVVLVNTDEICAAVKDIFEDTRSIVEPSGALSVAGMKKYISTVHPEIDHTKNTYVPILSGANMNFDRLRFVSERAVLGEGKEVFMLVTLPDVPGAFKKMQKIIHPRSVTEFSYRYNEHRHESSSEVPKAYIYTSFSVVDREKEIKQVMQQLNALGFEAVDISDNELAKSHGRYLVGGASKVPNERIISFEFPERPGALTRFLGGLSDSWNLTLFHYRNHGADIGKVLAGISVPPRENLTFQKFLEDLGYTYHDETDNTVYQKFLKY	0.000314	0.000304	0.000246	0.000286	0.000302	0.000255	0.000197	0.000261	0.000209	0.000228	0.000286	0.000267	0.00022	6.02e-05	0.00013	0.000254	0.000288	0.000211	0.000237	0.000177	0.000296	0.000306	0.000149	0.000349	0.000307	0.000173	0.000395	0.000296	4.87e-05	0.000288	4.57e-05	0.000211	0.000248	0.000324	0.000254	0.000222	0.000164	4.47e-05	7.82e-05	0.000347	4.74e-06	4.45e-06	0.000164	4.59e-06	0.000209	0.000184	0.000239	0.000193	0.000307	0.000182	0.000209	8.98e-06	0.000405	0.00031	0.000169	0.000226	0.000174	0.000122	0.000223	0.000102	0.000263	0.000161	0.000184	0.000358	0.000297	9.48e-05	0.000198	0.00033	0.000299	0.000282	0.000309	0.000285	0.000274	0.000269	0.000267	0.000148	0.000251	0.000298	0.000303	0.000278	3.13e-05	0.000119	0.000163	0.000228	0.000312	0.000282	0.000204	8.2e-05	0.000281	0.000167	0.000188	7.96e-05	0.000301	0.000141	0.000328	4.37e-05	0.000329	0.000331	0.000307	0.000149	0.000283	6.35e-05
Scer_sp_P00931.1_TRP_YEAST	707	RecName: Full=Tryptophan synthase	MSEQLRQTFANAKKENRNALVTFMTAGYPTVKDTVPILKGFQDGGVDIIELGMPFSDPIADGPTIQLSNTVALQNGVTLPQTLEMVSQARNEGVTVPIILMGYYNPILNYGEERFIQDAAKAGANGFIIVDLPPEEALKVRNYINDNGLSLIPLVAPSTTDERLELLSHIADSFVYVVSRMGTTGVQSSVASDLDELISRVRKYTKDTPLAVGFGVSTREHFQSVGSVADGVVIGSKIVTLCGDAPEGKRYDVAKEYVQGILNGAKHKVLSKDEFFAFQKESLKSANVKKEILDEFDENHKHPIRFGDFGGQYVPEALHACLRELEKGFDEAVADPTFWEDFKSLYSYIGRPSSLHKAERLTEHCQGAQIWLKREDLNHTGSHKINNALAQVLLAKRLGKKNVIAETGAGQHGVATATACAKFGLTCTVFMGAEDVRRQALNVFRMRILGAKVIAVTNGTKTLRDATSEAFRFWVTNLKTTYYVVGSAIGPHPYPTLVRTFQSVIGKETKEQFAAMNNGKLPDAVVACVGGGSNSTGMFSPFEHDTSVKLLGVEAGGDGVDTKFHSATLTAGRPGVFHGVKTYVLQDSDGQVHDTHSVSAGLDYPGVGPELAYWKSTGRAQFIAATDAQALLGFKLLSQLEGIIPALESSHAVYGACELAKTMKPDQHLVINISGRGDKDVQSVAEVLPKLGPKIGWDLRFEEDPSA	0.001401	0.002306	0.001338	0.001386	0.001323	0.001254	0.001201	0.001188	0.001047	0.001536	0.001215	0.001556	0.001535	0.002567	0.002361	0.001332	0.000923	0.001142	0.001186	0.001059	0.001138	0.001358	0.001388	0.001312	0.001191	0.000881	0.002161	0.001866	0.002402	0.001129	0.001829	0.001129	0.001384	0.001044	0.00115	0.001115	0.002538	0.001344	0.001789	0.001734	0.002176	0.000841	0.000893	0.001384	0.001044	0.000872	0.004972	0.000953	0.001152	0.000912	0.000897	0.000963	0.001929	0.001742	0.002922	0.001104	0.001064	0.001053	0.001066	0.000827	0.001625	0.001133	0.001117	0.001531	0.00165	0.001323	0.000733	0.001203	0.00154	0.001351	0.001232	0.001327	0.001423	0.001258	0.001303	0.001103	0.001175	0.001097	0.001329	0.002808	0.002075	0.001584	0.001817	0.000996	0.001157	0.001297	0.000825	0.001978	0.002689	0.00105	0.001202	0.00258	0.001408	0.001756	0.001849	0.002203	0.001931	0.001721	0.002418	0.000942	0.001586	0.002411
Scer_sp_P00937.2_TRPG_YEAST	484	RecName: Full=Multifunctional tryptophan biosynthesis protein; Includes: RecName: Full=Anthranilate synthase component 2; Short=AS; AltName: Full=Anthranilate synthase, glutamine amidotransferase component; Includes: RecName: Full=Indole-3-glycerol phosphate synthase; AltName: Full=PRAI	MSVHAATNPINKHVVLIDNYDSFTWNVYEYLCQEGAKVSVYRNDAITVPEIAALNPDTLLISPGPGHPKTDSGISRDCIRYFTGKIPVFGICMGQQCMFDVFGGEVAYAGEIVHGKTSPISHDNCGIFKNVPQGIAVTRYHSLAGTESSLPSCLKVTASTENGIIMGVRHKKYTVEGVQFHPESILTEEGHLMIRNILNVSGGTWEENKSSPSNSILDRIYARRKIDVNEQSKIPGFTFQDLQSNYDLGLAPPLQDFYTVLSSSHKRAVVLAEVKRASPSKGPICLKAVAAEQALKYAEAGASAISVLTEPHWFHGSLQDLVNVRKILDLKFPPKERPCVLRKEFIFSKYQILEARLAGADTVLLIVKMLSQPLLKELYSYSKDLNMEPLVEVNSKEELQRALEIGAKVVGVNNRDLHSFNVDLNTTSNLVESIPKDVLLIALSGITTRDDAEKYKKEGVHGFLVGEALMKSTDVKKFIHELCE	0.000235	0.000208	0.00013	0.000102	0.00014	0.000177	9.07e-05	0.000111	9.52e-05	0.000237	0.000122	0.00019	0.000194	0.00037	0.000474	9.58e-05	9.98e-05	9.41e-05	0.000134	8.43e-05	0.000107	0.000117	0.00012	0.000135	0.000116	7.18e-05	0.000359	0.00017	0.000468	0.000111	0.000417	0.000116	8.65e-05	0.000106	0.000115	9.65e-05	7.02e-05	0.000314	0.000334	0.000157	9.53e-05	9.24e-05	6.75e-05	0.000131	0.000103	8.59e-05	7.95e-05	8.77e-05	8.38e-05	8.77e-05	7.3e-05	0.000123	0.000249	0.000343	0.000412	8.02e-05	9.82e-05	0.000104	9.58e-05	7.28e-05	0.000122	8.71e-05	8.98e-05	0.000189	0.000226	0.000273	9.9e-05	0.000119	0.000277	0.000212	0.000195	0.000105	0.000188	0.00018	0.00014	8.23e-05	0.000141	0.000221	0.000191	0.000152	0.000394	0.000305	0.000366	9.86e-05	9.59e-05	9.61e-05	7.23e-05	0.000308	0.000101	9.2e-05	0.000112	0.000221	0.000213	0.000316	0.000227	0.00046	0.000244	0.000211	0.000383	7.95e-05	0.000172	0.000302
Scer_sp_P00942.2_TPIS_YEAST	248	RecName: Full=Triosephosphate isomerase; Short=TIM; AltName: Full=Triose-phosphate isomerase	MARTFFVGGNFKLNGSKQSIKEIVERLNTASIPENVEVVICPPATYLDYSVSLVKKPQVTVGAQNAYLKASGAFTGENSVDQIKDVGAKWVILGHSERRSYFHEDDKFIADKTKFALGQGVGVILCIGETLEEKKAGKTLDVVERQLNAVLEEVKDWTNVVVAYEPVWAIGTGLAATPEDAQDIHASIRKFLASKLGDKAASELRILYGGSANGSNAVTFKDKADVDGFLVGGASLKPEFVDIINSRN	0.009701	0.010034	0.00918	0.009483	0.008903	0.010287	0.008491	0.010015	0.010868	0.01019	0.008481	0.011272	0.010211	0.009046	0.009623	0.007569	0.004858	0.007847	0.005576	0.00877	0.006817	0.00671	0.012246	0.004957	0.005024	0.00825	0.005566	0.007081	0.006998	0.009349	0.007502	0.009933	0.007541	0.006767	0.008152	0.008518	0.011892	0.00798	0.006951	0.007301	0.01112	0.012484	0.009796	0.011378	0.010794	0.011451	0.011395	0.011747	0.010374	0.010645	0.010759	0.012765	0.008485	0.007735	0.007486	0.00863	0.008457	0.009536	0.009996	0.008881	0.008708	0.008388	0.007818	0.008347	0.008105	0.007618	0.009028	0.010908	0.009201	0.009409	0.010529	0.010834	0.010947	0.009853	0.009938	0.011398	0.010138	0.010685	0.011445	0.011163	0.010809	0.009498	0.009691	0.011821	0.009831	0.006422	0.009028	0.008003	0.008113	0.009094	0.008499	0.007875	0.01071	0.009526	0.006687	0.006806	0.007534	0.006705	0.005459	0.010024	0.00784	0.008103
Scer_sp_P00950.3_PMG1_YEAST	247	RecName: Full=Phosphoglycerate mutase 1; Short=PGAM 1; AltName: Full=BPG-dependent PGAM 1; AltName: Full=MPGM 1; AltName: Full=Phosphoglyceromutase 1	MPKLVLVRHGQSEWNEKNLFTGWVDVKLSAKGQQEAARAGELLKEKKVYPDVLYTSKLSRAIQTANIALEKADRLWIPVNRSWRLNERHYGDLQGKDKAETLKKFGEEKFNTYRRSFDVPPPPIDASSPFSQKGDERYKYVDPNVLPETESLALVIDRLLPYWQDVIAKDLLSGKTVMIAAHGNSLRGLVKHLEGISDADIAKLNIPTGIPLVFELDENLKPSKPSYYLDPEAAAAGAAAVANQGKK	0.012478	0.011087	0.014054	0.013846	0.012639	0.012514	0.012594	0.013408	0.015102	0.017696	0.007426	0.017621	0.017544	0.011758	0.011406	0.005471	0.005158	0.008561	0.004948	0.0082	0.006999	0.005929	0.010532	0.005463	0.007949	0.005374	0.006104	0.007809	0.008609	0.007525	0.00945	0.012927	0.005546	0.006508	0.00788	0.011653	0.013025	0.008275	0.007213	0.008923	0.01589	0.015853	0.016856	0.017785	0.01886	0.017928	0.018439	0.019166	0.015678	0.018812	0.017294	0.019248	0.011221	0.008321	0.00967	0.010909	0.010396	0.011815	0.012283	0.010705	0.010002	0.010893	0.011195	0.008897	0.008493	0.008941	0.011163	0.014201	0.014351	0.013177	0.014115	0.01247	0.014019	0.013608	0.011308	0.017974	0.013539	0.013091	0.017671	0.015501	0.012175	0.012602	0.011965	0.015225	0.012446	0.007483	0.01032	0.008526	0.009201	0.011138	0.011768	0.009232	0.016377	0.009712	0.007949	0.008333	0.009232	0.008892	0.007791	0.011879	0.007693	0.009674
Scer_sp_P00958.4_SYMC_YEAST	751	RecName: Full=Methionine--tRNA ligase, cytoplasmic; AltName: Full=Methionyl-tRNA synthetase; Short=MetRS	MSFLISFDKSKKHPAHLQLANNLKIALALEYASKNLKPEVDNDNAAMELRNTKEPFLLFDANAILRYVMDDFEGQTSDKYQFALASLQNLLYHKELPQQHVEVLTNKAIENYLVELKEPLTTTDLILFANVYALNSSLVHSKFPELPSKVHNAVALAKKHVPRDSSSFKNIGAVKIQADLTVKPKDSEILPKPNERNILITSALPYVNNVPHLGNIIGSVLSADIFARYCKGRNYNALFICGTDEYGTATETKALEEGVTPRQLCDKYHKIHSDVYKWFQIGFDYFGRTTTDKQTEIAQHIFTKLNSNGYLEEQSMKQLYCPVHNSYLADRYVEGECPKCHYDDARGDQCDKCGALLDPFELINPRCKLDDASPEPKYSDHIFLSLDKLESQISEWVEKASEEGNWSKNSKTITQSWLKDGLKPRCITRDLVWGTPVPLEKYKDKVLYVWFDATIGYVSITSNYTKEWKQWWNNPEHVSLYQFMGKDNVPFHTVVFPGSQLGTEENWTMLHHLNTTEYLQYENGKFSKSRGVGVFGNNAQDSGISPSVWRYYLASVRPESSDSHFSWDDFVARNNSELLANLGNFVNRLIKFVNAKYNGVVPKFDPKKVSNYDGLVKDINEILSNYVKEMELGHERRGLEIAMSLSARGNQFLQENKLDNTLFSQSPEKSDAVVAVGLNIIYAVSSIITPYMPEIGEKINKMLNAPALKIDDRFHLAILEGHNINKAEYLFQRIDEKKIDEWRAKYGGQQV	0.000603	0.000551	0.000568	0.000555	0.000558	0.000619	0.000581	0.00056	0.00041	0.000378	0.000432	0.000271	0.000334	0.000563	0.000512	0.000514	0.000451	0.000512	0.000651	0.00049	0.000594	0.000638	0.000422	0.000626	0.000571	0.000395	0.000487	0.000611	0.000652	0.000425	0.000562	0.000698	0.000661	0.000599	0.000496	0.000381	0.000453	0.000562	0.000554	0.000479	0.000323	0.000459	0.000403	0.000385	0.000443	0.000376	0.000401	0.000379	0.000603	0.000405	0.000463	0.000328	0.000529	0.000635	0.000648	0.000543	0.000386	0.000414	0.000387	0.000363	0.000433	0.000395	0.000348	0.000538	0.000377	0.000403	0.000697	0.000572	0.000524	0.000546	0.000516	0.000569	0.000551	0.000626	0.000745	0.000321	0.00058	0.000523	0.000363	0.000258	0.0006	0.000731	0.000666	0.000588	0.000531	0.000697	0.000387	0.000438	0.000494	0.000528	0.000388	0.000333	0.000336	0.000617	0.000419	0.000491	0.000365	0.000373	0.000534	0.000497	0.000554	0.000359
Scer_sp_P01094.1_IPA3_YEAST	68	RecName: Full=Protease A inhibitor 3; AltName: Full=Proteinase inhibitor I(A)3; AltName: Full=Proteinase yscA-inhibitor; AltName: Full=Saccharopepsin inhibitor	MNTDQQKVSEIFQSSKEKLQGDAKVVSDAFKKMASQDKDGKTTDADESEKHNYQEQYNKLKGAGHKKE	5.3e-06	2.78e-05	4.3e-06	ND	ND	4.5e-06	5.83e-06	4.12e-06	7.78e-06	8.55e-06	2.81e-05	2.54e-05	1.4e-05	5.36e-06	ND	8.31e-06	8.07e-06	ND	4.95e-06	0.000214	8.17e-06	ND	9.21e-05	5.26e-06	7.73e-06	2.88e-05	2.68e-05	6.88e-05	5.69e-05	2.48e-05	5.9e-05	ND	ND	ND	1.09e-05	5.9e-06	3.12e-05	2.69e-05	1.57e-05	1.28e-05	8.76e-05	9.63e-05	2.51e-05	2.59e-05	1.79e-05	1.48e-05	6.1e-06	4.93e-06	3.98e-06	1.97e-05	1.59e-05	3.1e-05	1.73e-05	5.05e-06	ND	4.52e-05	6.19e-05	2.35e-05	2.25e-05	0.000117	7.53e-05	4.41e-05	4.5e-05	3.28e-05	4.03e-05	7.46e-05	ND	3.02e-06	5.79e-06	1.99e-05	ND	ND	ND	4.93e-06	3.61e-06	4.86e-06	ND	4.24e-06	3.5e-05	1.49e-05	ND	7.29e-06	ND	ND	ND	4.19e-06	0.000247	2.12e-05	3.82e-05	6.44e-05	4.46e-05	0.000109	1.16e-05	ND	8.21e-05	1.28e-05	7.08e-06	9.06e-06	1.49e-05	0.000112	3.29e-05	9.68e-05
Scer_sp_P01097.2_ATIF_YEAST	85	RecName: Full=F(1)-ATPase inhibitor IF(1), mitochondrial; AltName: Full=ATPase inhibitory factor 1; Short=IF(1); Short=IF1; Flags: Precursor	MLPRSALARSLQLQRGVAARFYSEGSTGTPRGSGSEDSFVKRERATEDFFVRQREKEQLRHLKEQLEKQRKKIDSLENKIDSMTK	3.5e-05	5.11e-05	5.02e-05	1.12e-05	1.95e-05	4.66e-05	6.62e-05	4.56e-05	1.33e-05	5.93e-05	0.000153	6.82e-05	3.1e-05	ND	ND	0.000164	0.00018	0.000117	0.000194	0.000238	0.000173	0.000179	0.00024	0.000192	0.000162	0.000289	0.000219	0.000183	ND	0.000138	ND	ND	0.000167	0.000193	0.00015	0.000124	0.00018	ND	ND	0.000147	8.49e-06	8.31e-06	5.26e-05	ND	4.51e-05	4.68e-05	5.2e-05	4.75e-05	3.69e-05	5e-05	5.21e-05	ND	2.82e-05	ND	ND	0.000101	0.000131	7.52e-05	9.34e-05	0.000185	0.000105	0.000108	0.000123	0.000174	0.000115	2.95e-05	1.15e-05	3.87e-05	4.06e-05	4.7e-05	4.64e-05	2.98e-05	4.17e-05	4.25e-05	ND	5.18e-05	2.1e-05	3.96e-05	5.75e-05	5.05e-05	ND	ND	ND	1.31e-05	2.57e-05	0.000159	0.00026	ND	0.000135	0.000138	0.000118	4.79e-05	4.1e-05	ND	8.8e-05	ND	ND	6.77e-06	ND	0.000188	0.000136	4.83e-05
Scer_sp_P01098.2_STF1_YEAST	86	RecName: Full=F(1)-ATPase inhibitor STF1, mitochondrial; AltName: Full=9 kDa ATPase inhibitor complex-stabilizing factor; Short=9K; AltName: Full=Stabilizing factor 1; Flags: Precursor	MLNRCISRNTRLPVNLRIASRFYSDGPLGGAGPGNPQDIFIKRERAKEDYYARQQEREQLAHVKEQLKEHKKKLENLENKINNLSK	2.98e-05	1.56e-05	1.23e-05	9.87e-06	ND	1.28e-05	2.12e-05	8.75e-06	1.14e-05	3.73e-05	4.35e-05	2.23e-05	4.08e-05	2.73e-06	ND	3.11e-05	3.73e-05	3.12e-05	1.82e-05	8.1e-05	3.02e-05	1.54e-05	6.42e-05	1.53e-05	2.5e-05	5.19e-05	6.78e-05	2.29e-05	ND	3.76e-05	ND	ND	2.31e-05	1.44e-05	3.63e-05	2.74e-05	4.04e-05	6.56e-06	6.29e-06	2.97e-05	1.21e-05	1.34e-05	1.54e-05	9.88e-06	1.8e-05	1.91e-05	2.71e-05	1.87e-05	1.16e-05	1.55e-05	2.28e-05	1.2e-05	1.69e-05	ND	ND	1.59e-05	3.35e-05	2.76e-05	2.88e-05	4.91e-05	1.91e-05	2.55e-05	2.56e-05	2.74e-05	3.02e-05	1.67e-05	ND	1.26e-05	1.73e-05	1.65e-05	1.62e-05	2.27e-05	1.34e-05	1.28e-05	ND	2.33e-05	8.76e-06	2.38e-05	2.02e-05	2.59e-05	2.26e-06	2.65e-06	ND	6.02e-06	2.27e-05	4.26e-05	7.91e-05	ND	2.69e-05	3.13e-05	3.72e-05	2.48e-05	3.28e-05	ND	3.64e-05	4.6e-06	ND	1.41e-05	ND	4.29e-05	ND	2.21e-05
Scer_sp_P01119.2_RAS1_YEAST	309	RecName: Full=Ras-like protein 1; Flags: Precursor	MQGNKSTIREYKIVVVGGGGVGKSALTIQFIQSYFVDEYDPTIEDSYRKQVVIDDKVSILDILDTAGQEEYSAMREQYMRTGEGFLLVYSVTSRNSFDELLSYYQQIQRVKDSDYIPVVVVGNKLDLENERQVSYEDGLRLAKQLNAPFLETSAKQAINVDEAFYSLIRLVRDDGGKYNSMNRQLDNTNEIRDSELTSSATADREKKNNGSYVLDNSLTNAGTGSSSKSAVNHNGETTKRTDEKNYVNQNNNNEGNTKYSSNGNGNRSDISRGNQNNALNSRSKQSAEPQKNSSANARKESSGGCCIIC	2.19e-06	ND	4.84e-06	2.77e-06	2.79e-06	6.75e-06	9.46e-06	2.93e-05	1.04e-05	3.05e-05	3.37e-05	3.46e-05	3.65e-06	2.4e-06	ND	8.64e-06	3.75e-05	4.39e-06	5.55e-05	1.66e-05	4.86e-05	5.54e-05	2.24e-06	5.2e-05	1.32e-05	7.47e-05	2.7e-06	3.85e-05	5.05e-05	2.92e-05	7.44e-06	6.93e-06	3.87e-05	2.64e-05	9.23e-06	3.86e-06	1.03e-05	1.23e-05	6.19e-06	9.09e-06	1.66e-06	1.18e-05	1.88e-06	2.03e-06	8.16e-06	5.37e-06	5.78e-06	1.92e-06	1.04e-05	2.11e-05	2.39e-05	3.28e-05	2.14e-05	ND	ND	3.43e-06	1.88e-05	9.34e-06	1.71e-05	3.09e-06	2.02e-05	3.48e-05	1.06e-05	1.81e-05	1.01e-05	4.23e-05	2.2e-05	6.62e-05	4.1e-06	2.11e-06	3.18e-05	2.21e-06	3.06e-05	1.74e-06	2.82e-06	3.23e-05	2.95e-05	2.12e-06	2.3e-06	ND	3e-06	2.46e-06	1.99e-06	5.36e-06	5.26e-06	4.96e-05	3.39e-05	7.05e-06	8.48e-06	4.02e-05	9.1e-06	2.68e-06	ND	2.75e-06	3.67e-06	4.87e-05	ND	2.66e-05	ND	2.55e-06	8.8e-06	3.71e-05
Scer_sp_P01120.4_RAS2_YEAST	322	RecName: Full=Ras-like protein 2; Flags: Precursor	MPLNKSNIREYKLVVVGGGGVGKSALTIQLTQSHFVDEYDPTIEDSYRKQVVIDDEVSILDILDTAGQEEYSAMREQYMRNGEGFLLVYSITSKSSLDELMTYYQQILRVKDTDYVPIVVVGNKSDLENEKQVSYQDGLNMAKQMNAPFLETSAKQAINVEEAFYTLARLVRDEGGKYNKTLTENDNSKQTSQDTKGSGANSVPRNSGGHRKMSNAANGKNVNSSTTVVNARNASIESKTGLAGNQATNGKTQTDRTNIDNSTGQAGQANAQSANTVNNRVNNNSKAGQVSNAKQARKQQAAPGGNTSEASKSGSGGCCIIS	0.000146	0.000145	0.000101	8.92e-05	0.000115	0.000158	0.000142	7.44e-05	9.69e-05	9.02e-05	8.26e-05	0.000117	0.000129	6.91e-05	0.000121	0.000188	5.44e-05	0.000116	0.000126	0.000153	8.61e-05	0.000117	8.46e-05	0.000115	0.000103	0.000198	0.000114	0.000107	0.000208	0.000125	0.000161	9.78e-05	5.01e-05	5.63e-05	0.00016	9.38e-05	6.95e-05	0.000166	0.000135	9.05e-05	0.000167	0.000161	8.7e-05	0.000186	0.000129	8.89e-05	0.000128	0.000175	6.19e-05	5.48e-05	0.000106	0.000113	0.000107	0.000121	0.000143	9.36e-05	8.84e-05	0.000107	7.01e-05	0.000147	0.000157	8.25e-05	0.000143	8.76e-05	0.000112	0.000101	5.18e-05	0.000104	0.000124	0.000149	0.000169	7.64e-05	7.07e-05	0.000106	3.13e-05	0.000123	0.000113	0.000146	9.42e-05	8.94e-05	9.97e-05	8.89e-05	0.000117	5.7e-05	0.000109	0.000166	0.000135	0.00017	9.46e-05	0.000108	6.71e-05	0.000135	6.22e-05	0.000122	0.000149	0.000105	0.000118	0.000103	7.93e-05	0.000101	7.8e-05	0.00015
Scer_sp_P01123.2_YPT1_YEAST	206	RecName: Full=GTP-binding protein YPT1; AltName: Full=Protein YP2; AltName: Full=Rab GTPase YPT1; AltName: Full=Transport GTPase YPT1	MNSEYDYLFKLLLIGNSGVGKSCLLLRFSDDTYTNDYISTIGVDFKIKTVELDGKTVKLQIWDTAGQERFRTITSSYYRGSHGIIIVYDVTDQESFNGVKMWLQEIDRYATSTVLKLLVGNKCDLKDKRVVEYDVAKEFADANKMPFLETSALDSTNVEDAFLTMARQIKESMSQQNLNETTQKKEDKGNVNLKGQSLTNTGGGCC	0.000435	0.000492	0.000367	0.000313	0.000432	0.000363	0.000381	0.000388	0.000455	0.000494	0.000428	0.000351	0.000364	0.000297	0.000239	0.000475	0.000455	0.000487	0.000418	0.000529	0.0004	0.000494	0.000378	0.000333	0.000497	0.000335	0.000541	0.000491	0.000412	0.000291	0.000384	0.000289	0.000336	0.000416	0.000371	0.000426	0.000338	0.000373	0.000452	0.000406	0.000517	0.000492	0.00036	0.000364	0.000226	0.000396	0.000379	0.000329	0.00036	0.000314	0.000315	0.000539	0.000268	0.000389	0.000197	0.000459	0.00039	0.000369	0.00048	0.000335	0.00032	0.000477	0.00036	0.00043	0.000476	0.000355	0.000393	0.000328	0.000415	0.000376	0.000348	0.000305	0.000415	0.000448	0.00026	0.000367	0.000318	0.000374	0.000414	0.000407	0.00037	0.00024	0.00032	0.00023	0.000373	0.000378	0.000387	0.000298	0.000378	0.000292	0.000347	0.00038	0.000422	0.000248	0.000443	0.000549	0.000637	0.000572	0.000422	0.000345	0.000431	0.000437
Scer_sp_P02293.2_H2B1_YEAST	131	RecName: Full=Histone H2B.1; AltName: Full=Suppressor of Ty protein 12	MSAKAEKKPASKAPAEKKPAAKKTSTSTDGKKRSKARKETYSSYIYKVLKQTHPDTGISQKSMSILNSFVNDIFERIATEASKLAAYNKKSTISAREIQTAVRLILPGELAKHAVSEGTRAVTKYSSSTQA	0.001311	0.001599	0.001399	0.001426	0.001492	0.001627	0.001233	0.000468	0.001543	0.001557	0.001457	0.001557	0.00157	0.001408	0.001226	0.001944	0.001553	0.001508	0.001747	0.001655	0.001465	0.001651	0.001087	0.001326	0.001403	0.001253	0.001426	0.001467	0.001725	0.001475	0.001755	0.001406	0.000934	0.001719	0.001069	0.001085	0.000706	0.000812	0.000777	0.000916	0.000779	0.000677	0.000839	0.001345	0.00108	0.000919	0.001162	0.001184	0.000981	0.000859	0.000869	0.001611	0.000572	0.000968	0.000947	0.001381	0.000765	0.000938	0.001186	0.001126	0.000837	0.001007	0.001202	0.000611	0.001194	0.001075	0.001515	0.001013	0.001455	0.000827	0.001259	0.001322	0.001446	0.001366	0.001103	0.001303	0.001277	0.001411	0.001022	0.001121	0.001247	0.001139	0.000735	0.001196	0.001124	0.001231	0.001047	0.000949	0.000948	0.001048	0.000845	0.000693	0.001272	0.000611	0.001401	0.001426	0.000758	0.000818	0.000956	0.001094	0.00056	0.000516
Scer_sp_P02309.2_H4_YEAST	103	RecName: Full=Histone H4	MSGRGKGGKGLGKGGAKRHRKILRDNIQGITKPAIRRLARRGGVKRISGLIYEEVRAVLKSFLESVIRDSVTYTEHAKRKTVTSLDVVYALKRQGRTLYGFGG	0.001617	0.001609	0.001609	0.001434	0.001398	0.001677	0.001099	0.001163	0.001649	0.001548	0.001604	0.001529	0.001376	0.00122	0.001038	0.001815	0.001485	0.001779	0.001682	0.001506	0.001765	0.001506	0.001049	0.001408	0.001614	0.001118	0.001393	0.001257	0.00147	0.001329	0.001581	0.001077	0.001216	0.001527	0.001195	0.001334	0.000817	0.00105	0.000836	0.001059	0.001035	0.000966	0.001098	0.001259	0.001041	0.001111	0.00108	0.001211	0.00086	0.00092	0.000924	0.00155	0.000753	0.001014	0.001209	0.001008	0.000949	0.000699	0.001101	0.001258	0.000936	0.001056	0.001162	0.001001	0.001135	0.001022	0.001525	0.001393	0.001224	0.001389	0.00131	0.001328	0.001187	0.001404	0.000918	0.001294	0.001288	0.001525	0.001023	0.001464	0.001179	0.001005	0.000924	0.000938	0.001338	0.001339	0.001101	0.001164	0.00082	0.000838	0.001043	0.000777	0.00123	0.001369	0.001343	0.001626	0.000948	0.000972	0.000907	0.000856	0.001292	0.000786
Scer_sp_P02381.3_RMAR_YEAST	398	RecName: Full=Small ribosomal subunit protein uS3m; AltName: Full=Ribosomal protein VAR1, mitochondrial	MKLKLLNMILSMMNKTNNNNNIIINNTLDSLMNKKLLLKNMLLDMNNKKMNNMKRMLNNNNMNPAGANPVVHRIGPAGNINNKLQHLNNMNNWNTQIYNYNKNMEIMNTMNDKLINKLLYKMMTLKLNNMNINKIIMSKTINQHSLNKLNIKFYYYNNDINNNNNNNNNNYYMNMMNKLMNIMNNNMNNNLCNILSYYYKKKVTIEPIKLSYIYLNSDIFSKYISLNDMDKYNNGILTNYQRMLNNIMPKLNDHNISMNYINNINNINNNKYNNMINLLNNNNNINNNNNYNNNNNNYIGNINNIYNNMTIDNIPMDILMYKYLVGWSIKFKGRLSNNNGRTSTTNLLNGTFNNKKYLWSNINNNYKLNYIPSNHNLYNNSNINKNGKYNIKVKLNFI	4.44e-06	4.15e-06	3.52e-06	3.97e-06	3.31e-06	4.39e-06	ND	3.44e-06	1.85e-05	8.82e-06	5.73e-06	5.3e-06	9.09e-06	ND	ND	5.77e-06	2.59e-05	4.07e-06	8.77e-06	0.000619	5.68e-06	5.47e-06	1.18e-05	0.001007	0.000884	3.44e-06	4.81e-06	ND	ND	7.99e-06	ND	2.23e-06	8.91e-06	0.000977	5.95e-06	6.77e-06	5.91e-06	ND	ND	2.94e-06	ND	ND	2.2e-06	ND	1.98e-06	1.95e-06	2.29e-06	2.06e-06	1.61e-06	1.51e-06	1.72e-06	ND	1.74e-06	ND	ND	1.03e-05	3.66e-06	9.36e-06	3.87e-06	1.1e-05	6.65e-06	4.35e-06	1.39e-05	3.56e-06	ND	ND	1.59e-06	2.67e-06	1.49e-05	3.22e-06	3.04e-06	2.67e-06	2.73e-06	3.61e-06	ND	2.36e-06	3.5e-06	3.02e-06	2.43e-06	2.72e-06	ND	ND	ND	ND	3.03e-06	8.04e-06	7.85e-06	ND	2.13e-06	6.52e-06	3.33e-06	ND	1e-05	ND	ND	ND	ND	ND	ND	3.09e-06	8.68e-06	ND
Scer_sp_P02400.2_RLA4_YEAST	110	RecName: Full=Large ribosomal subunit protein P2B; Short=P2B; AltName: Full=60S acidic ribosomal protein P2-beta; AltName: Full=L12eIA; AltName: Full=L45; AltName: Full=YL44C; AltName: Full=YP2beta; AltName: Full=YPA1	MKYLAAYLLLVQGGNAAPSAADIKAVVESVGAEVDEARINELLSSLEGKGSLEEIIAEGQKKFATVPTGGASSAAAGAAGAAAGGDAAEEEKEEEAKEESDDDMGFGLFD	0.001613	0.001929	0.001924	0.002368	0.002061	0.002189	0.002474	0.002574	0.001886	0.001479	0.001203	0.001378	0.001493	0.002343	0.002399	0.002047	0.002087	0.002209	0.001658	0.001478	0.002169	0.002436	0.001063	0.00253	0.002217	0.002305	0.001563	0.001686	0.001844	0.001558	0.001871	0.002011	0.002534	0.00184	0.001371	0.001096	0.001096	0.001654	0.001841	0.001825	0.001123	0.001135	0.001956	0.001595	0.001735	0.001669	0.001505	0.001632	0.002429	0.001559	0.001749	0.0016	0.001194	0.002309	0.00232	0.001425	0.001594	0.001446	0.001039	0.00154	0.001407	0.001457	0.001206	0.001715	0.00117	0.001562	0.002173	0.001466	0.001322	0.001716	0.001985	0.002304	0.00225	0.002037	0.00274	0.001642	0.001457	0.001996	0.00118	0.001239	0.001553	0.002199	0.002318	0.002501	0.002592	0.002235	0.000941	0.001353	0.001522	0.001476	0.001488	0.001484	0.001248	0.002221	0.001495	0.002099	0.001649	0.002178	0.002891	0.001246	0.001676	0.00108
Scer_sp_P02557.2_TBB_YEAST	457	RecName: Full=Tubulin beta chain; AltName: Full=Beta-tubulin	MREIIHISTGQCGNQIGAAFWETICGEHGLDFNGTYHGHDDIQKERLNVYFNEASSGKWVPRSINVDLEPGTIDAVRNSAIGNLFRPDNYIFGQSSAGNVWAKGHYTEGAELVDSVMDVIRREAEGCDSLQGFQITHSLGGGTGSGMGTLLISKIREEFPDRMMATFSVLPSPKTSDTVVEPYNATLSVHQLVEHSDETFCIDNEALYDICQRTLKLNQPSYGDLNNLVSSVMSGVTTSLRYPGQLNSDLRKLAVNLVPFPRLHFFMVGYAPLTAIGSQSFRSLTVPELTQQMFDAKNMMAAADPRNGRYLTVAAFFRGKVSVKEVEDEMHKVQSKNSDYFVEWIPNNVQTAVCSVAPQGLDMAATFIANSTSIQELFKRVGDQFSAMFKRKAFLHWYTSEGMDELEFSEAESNMNDLVSEYQQYQEATVEDDEEVDENGDFGAPQNQDEPITENFE	0.000335	0.000336	0.000299	0.000332	0.000216	0.000307	0.000322	0.000332	0.000348	0.000231	0.000371	0.000315	0.000301	0.000204	0.000225	0.000388	0.000309	0.000447	0.000243	0.000333	0.000308	0.000234	0.000356	0.000308	0.000293	0.000282	0.00029	0.000241	0.000341	0.000428	0.00039	0.000295	0.000397	0.000232	0.000392	0.000329	0.000368	0.000272	0.000303	0.000393	0.000282	0.000318	0.000227	0.000407	0.000357	0.000317	0.000292	0.000381	0.000287	0.000396	0.000287	0.000335	0.000286	0.000234	0.000212	0.00029	0.000225	0.000272	0.000264	0.000296	0.000378	0.0003	0.000268	0.000244	0.000363	0.000267	0.000344	0.000365	0.000366	0.000396	0.000307	0.000331	0.000264	0.000233	0.00024	0.000429	0.0003	0.000306	0.000339	0.000277	0.000326	0.000333	0.000208	0.000277	0.0002	0.000365	0.000308	0.000261	0.000357	0.000219	0.000333	0.000236	0.000338	0.000313	0.000289	0.000339	0.000232	0.000209	0.00022	0.000301	0.000301	0.000245
Scer_sp_P02829.1_HSP82_YEAST	709	RecName: Full=ATP-dependent molecular chaperone HSP82; AltName: Full=82 kDa heat shock protein; AltName: Full=Heat shock protein Hsp90 heat-inducible isoform	MASETFEFQAEITQLMSLIINTVYSNKEIFLRELISNASDALDKIRYKSLSDPKQLETEPDLFIRITPKPEQKVLEIRDSGIGMTKAELINNLGTIAKSGTKAFMEALSAGADVSMIGQFGVGFYSLFLVADRVQVISKSNDDEQYIWESNAGGSFTVTLDEVNERIGRGTILRLFLKDDQLEYLEEKRIKEVIKRHSEFVAYPIQLVVTKEVEKEVPIPEEEKKDEEKKDEEKKDEDDKKPKLEEVDEEEEKKPKTKKVKEEVQEIEELNKTKPLWTRNPSDITQEEYNAFYKSISNDWEDPLYVKHFSVEGQLEFRAILFIPKRAPFDLFESKKKKNNIKLYVRRVFITDEAEDLIPEWLSFVKGVVDSEDLPLNLSREMLQQNKIMKVIRKNIVKKLIEAFNEIAEDSEQFEKFYSAFSKNIKLGVHEDTQNRAALAKLLRYNSTKSVDELTSLTDYVTRMPEHQKNIYYITGESLKAVEKSPFLDALKAKNFEVLFLTDPIDEYAFTQLKEFEGKTLVDITKDFELEETDEEKAEREKEIKEYEPLTKALKEILGDQVEKVVVSYKLLDAPAAIRTGQFGWSANMERIMKAQALRDSSMSSYMSSKKTFEISPKSPIIKELKKRVDEGGAQDKTVKDLTKLLYETALLTSGFSLDEPTSFASRINRLISLGLNIDEDEETETAPEASTAAPVEEVPADTEMEEVD	0.008033	0.008103	0.000275	0.008087	0.000183	0.000248	0.000428	0.007729	0.008523	0.000288	0.008179	0.000247	0.006273	0.000161	0.000217	0.008416	0.00031	0.009472	0.009912	0.008101	0.000697	0.009446	0.000698	0.000242	0.011555	0.00028	0.000345	0.000485	0.00026	0.007325	0.000304	0.000284	0.000329	0.000244	0.00036	0.000539	0.007022	0.005358	0.000272	0.000318	0.000697	0.009108	0.000397	0.000431	0.006346	0.006594	0.006518	0.006611	0.007743	0.000514	0.007049	0.000382	0.000414	0.000213	0.000194	0.00043	0.008651	0.000498	0.000416	0.000291	0.009209	0.00038	0.000294	0.008481	0.012178	0.008057	0.000278	0.006991	0.000304	0.000573	0.00035	0.000207	0.0074	0.000363	0.009263	0.000371	0.000291	0.000232	0.000459	0.000378	0.000317	0.000224	0.000214	0.000256	0.008968	0.000161	0.000544	0.000424	0.000716	0.000498	0.010439	0.000299	0.006975	0.00017	0.01199	0.007323	0.000334	0.008043	0.000223	0.00044	0.0127	0.000378
Scer_sp_P02992.1_EFTU_YEAST	437	RecName: Full=Elongation factor Tu, mitochondrial; Short=EF-Tu; AltName: Full=tufM; Flags: Precursor	MSALLPRLLTRTAFKASGKLLRLSSVISRTFSQTTTSYAAAFDRSKPHVNIGTIGHVDHGKTTLTAAITKTLAAKGGANFLDYAAIDKAPEERARGITISTAHVEYETAKRHYSHVDCPGHADYIKNMITGAAQMDGAIIVVAATDGQMPQTREHLLLARQVGVQHIVVFVNKVDTIDDPEMLELVEMEMRELLNEYGFDGDNAPIIMGSALCALEGRQPEIGEQAIMKLLDAVDEYIPTPERDLNKPFLMPVEDIFSISGRGTVVTGRVERGNLKKGEELEIVGHNSTPLKTTVTGIEMFRKELDSAMAGDNAGVLLRGIRRDQLKRGMVLAKPGTVKAHTKILASLYILSKEEGGRHSGFGENYRPQMFIRTADVTVVMRFPKEVEDHSMQVMPGDNVEMECDLIHPTPLEVGQRFNIREGGRTVGTGLITRIIE	0.000253	0.000318	0.000246	0.000256	0.000274	0.000242	0.000228	0.000315	0.000273	0.000209	0.000787	0.000236	0.000279	0.000219	0.000164	0.000468	0.000548	0.000417	0.000475	0.000562	0.000396	0.000479	0.000334	0.000592	0.000467	0.000425	0.000374	0.000383	0.000387	0.000432	0.000269	0.000242	0.000489	0.000471	0.000424	0.000784	0.000388	0.000235	0.000258	0.000768	0.000292	0.000402	0.000304	0.000244	0.000285	0.000351	0.000366	0.000345	0.000269	0.000235	0.000318	0.000273	0.000227	9.35e-05	0.000151	0.000279	0.000319	0.000401	0.000302	0.000425	0.000371	0.000283	0.000287	0.000467	0.000317	0.000239	0.000185	0.000219	0.000289	0.000272	0.000242	0.000244	0.000266	0.00025	0.00018	0.000411	0.000217	0.000237	0.000241	0.000227	0.000188	0.000148	0.000141	0.000243	0.000297	0.000476	0.000609	0.000268	0.00035	0.00027	0.000255	0.00034	0.00025	0.000178	0.000347	0.000289	9.48e-05	9.29e-05	7.3e-05	0.000439	0.000386	0.000318
Scer_sp_P02994.1_EF1A_YEAST	458	RecName: Full=Elongation factor 1-alpha; Short=EF-1-alpha; AltName: Full=Eukaryotic elongation factor 1A; Short=eEF1A; AltName: Full=Translation elongation factor 1A	MGKEKSHINVVVIGHVDSGKSTTTGHLIYKCGGIDKRTIEKFEKEAAELGKGSFKYAWVLDKLKAERERGITIDIALWKFETPKYQVTVIDAPGHRDFIKNMITGTSQADCAILIIAGGVGEFEAGISKDGQTREHALLAFTLGVRQLIVAVNKMDSVKWDESRFQEIVKETSNFIKKVGYNPKTVPFVPISGWNGDNMIEATTNAPWYKGWEKETKAGVVKGKTLLEAIDAIEQPSRPTDKPLRLPLQDVYKIGGIGTVPVGRVETGVIKPGMVVTFAPAGVTTEVKSVEMHHEQLEQGVPGDNVGFNVKNVSVKEIRRGNVCGDAKNDPPKGCASFNATVIVLNHPGQISAGYSPVLDCHTAHIACRFDELLEKNDRRSGKKLEDHPKFLKSGDAALVKFVPSKPMCVEAFSEYPPLGRFAVRDMRQTVAVGVIKSVDKTEKAAKVTKAAQKAAKK	0.036694	0.034315	0.04013	0.038614	0.042053	0.036485	0.03643	0.042546	0.03576	0.033293	0.038589	0.031623	0.033134	0.040243	0.035749	0.039049	0.036105	0.036903	0.042376	0.030426	0.03615	0.038653	0.027297	0.045237	0.039453	0.044824	0.029738	0.033069	0.036968	0.03858	0.032063	0.041101	0.043222	0.039408	0.044037	0.043227	0.037276	0.034083	0.035609	0.046712	0.029505	0.030566	0.039695	0.034597	0.042052	0.038739	0.034642	0.038295	0.044832	0.040246	0.039556	0.032543	0.036027	0.043841	0.03891	0.031195	0.030831	0.031369	0.032969	0.03253	0.037319	0.03049	0.034622	0.038296	0.035957	0.031502	0.05267	0.039005	0.037514	0.039353	0.036916	0.041857	0.039696	0.036228	0.045092	0.039158	0.036763	0.036586	0.030323	0.031768	0.035306	0.036806	0.035691	0.042571	0.037519	0.04333	0.036464	0.03509	0.044887	0.030051	0.033922	0.032351	0.02825	0.038001	0.03226	0.035573	0.04243	0.040442	0.04444	0.033085	0.037219	0.036127
Scer_sp_P03871.1_REP1_YEAST	373	RecName: Full=Partitioning protein REP1; Short=R1; AltName: Full=Protein Baker; AltName: Full=Trans-acting factor B	MNGERLLACIKQCIMQHFQPMVYDESRCVIETTRGTFPVPDNYKKYKTLAFAFVGHVLNTDDTPVIEKELDWPDPALVYNTIVDRIINHPELSQFISVAFISQLKATIGEGLDINVKGTLNRRGKGIRRPKGVFFRYMESPFVNTKVTAFFSYLRDYNKIASEYHNNTKFILTFSCQAYWASGPNFSALKNVIRCSIIHEYISKFVEREQDKGHIGDQELPPEEDPSRELNNVQHEVNSLTEQDAEADEGLWGEIDSLCEKWQSEAEDQTEAEIIADRIIGNSQRMANLKIRRTKFKSVLYHILKELIQSQGTVKVYRGSSFSHDSIKISLHYEEQHITAVWVYLTVKFEEHWKPVDVEVEFRCKFKERKVDG	6.06e-05	9.77e-06	4.13e-05	5.33e-05	2.2e-05	3.07e-05	1.59e-05	2.54e-05	2.66e-05	9.47e-05	5.65e-05	7.91e-05	6.27e-05	4.84e-05	8.87e-05	5.51e-05	1.93e-05	2.37e-05	3.27e-05	5.37e-05	4.26e-05	5.3e-05	7.92e-06	3.34e-05	1.02e-05	ND	6.53e-05	6.86e-05	3.19e-05	2.52e-05	2.57e-05	ND	4.74e-05	2.31e-05	0.000128	1.66e-05	ND	1.38e-05	2.66e-05	2.76e-05	1.53e-05	2.31e-05	8.15e-06	4.72e-05	3.17e-05	5.18e-05	0.000159	5.39e-05	4.11e-05	5.21e-05	5.92e-05	5.67e-05	2.95e-05	ND	7.34e-05	4.78e-06	2.04e-05	6.76e-06	3.67e-05	1.71e-05	3.64e-05	1.19e-05	1.54e-05	2.41e-05	5.13e-06	3.44e-06	1.3e-05	3.94e-05	2.23e-05	5.72e-05	5.02e-05	4.36e-05	5.58e-05	6.18e-05	9.61e-06	1.79e-05	5.73e-05	4.93e-05	7.62e-05	8.64e-05	1.86e-05	3.3e-06	5.92e-05	3.38e-05	3.33e-05	4.91e-05	2.34e-05	6.61e-05	8.68e-05	1.48e-05	1.79e-05	3.75e-05	6.19e-05	2.5e-05	6.49e-05	9.32e-05	3.38e-05	5.77e-05	2.2e-05	1.52e-05	6.83e-05	4.51e-05
Scer_sp_P03872.1_REP2_YEAST	296	RecName: Full=Partitioning protein REP2; Short=R2; AltName: Full=Protein Charlie; AltName: Full=Trans-acting factor C	MDDIETAKNLTVKARTAYSVWDVCRLFIEMIAPDVDIDIESKRKSDELLFPGYVIRPMESLTTGRPYGLDSSAEDSSVSSDSSAEVILPAAKMVKERFDSIGNGMLSSQEASQAAIDLMLQNNKLLDNRKQLYKSIAIIIGRLPEKDKKRATEMLMRKMDCTQLLVPPAPTEEDVMKLVSVVTQLLTLVPPDRQAALIGDLFIPESLKDIFNSFNELAAENRLQQKKSELEGRTEVNHANTNEEVPSRRTRSRDTNARGAYKLQNTITEGPKAVPTKKRRVATRVRGRKSRNTSRV	4.09e-05	1.31e-05	1.49e-05	1.59e-05	1.15e-05	1.76e-05	1.27e-05	1.03e-05	8.62e-06	3.45e-05	2.7e-05	2.06e-05	2.52e-05	4.85e-05	6.82e-05	3.64e-05	1.43e-05	2.01e-05	1.47e-05	1.27e-05	1.14e-05	1.6e-05	1.85e-05	1.4e-05	4.07e-05	6.8e-06	1.23e-05	5.21e-05	4.59e-05	3.39e-05	1.03e-05	1.42e-05	4.49e-05	2.23e-05	0.000114	4.48e-06	6.24e-05	3.02e-06	3e-05	1.39e-05	2.62e-05	5.97e-05	7.96e-05	9.1e-05	9.08e-05	1.13e-05	0.000229	8.62e-05	6.45e-05	3.18e-06	1.24e-05	1.29e-05	5.65e-05	1.45e-05	2.49e-05	1.12e-05	3.26e-05	1.5e-05	3.02e-05	1.55e-05	7.56e-06	9.5e-06	1.13e-05	2.58e-05	1.69e-05	3.34e-06	5.35e-06	1.5e-05	5.35e-06	2.33e-05	6e-05	1.82e-05	1.01e-05	3.43e-05	1.9e-05	8.73e-05	1.39e-05	4.04e-06	2.08e-05	9.47e-06	2.39e-05	4.12e-06	4.64e-05	9.27e-05	1.38e-05	1.65e-05	4.09e-05	8.12e-05	3.37e-05	2.31e-05	1.77e-05	3.12e-05	1.71e-05	8.62e-06	2.24e-05	4.53e-05	8.13e-06	1.19e-05	1.76e-05	1.57e-05	4.61e-05	5.31e-05
Scer_sp_P03873.2_MBI2_YEAST	423	RecName: Full=Cytochrome b mRNA maturase bI2	MAFRKSNVYLSLVNSYIIDSPQPSSINYWWNMGSLLGLCLVIQIVTGIFMAMHYSSNIELAFSSVEHIMRDVHNGYILRYLHANGASFFFMVMFMHMAKGLYYGSYRSPRVTLWNVGVIIFILTIATAFLGYCCVYGQMSHWGNMNIASNMFNMMKTIYMMMLMLLIYIFYTIMMRQMMKTKEYTMLIKSMDYINKNKYMINLNMTNKKDMNNNIGPLNMNILSIIYGSMLGDGHAEKRKGGKGTRIVFQQEYCNINYLYYLHSLLANLGYCNTNLPLIKTRLGKKGKIRQYLKFNTWTYDSFNMIYSEWYIKNMSGKGNIKVIPKSLDNYLTPLALAIWIMDDGCKLGKGLKFTTNCFSYKDVQYLTYLLHNKYNIKSTITKGNKENTQFVIYVWKESMPILTKIVSPYIIPSMKYKLGNYL	ND	ND	ND	ND	ND	ND	ND	ND	ND	ND	ND	ND	ND	ND	ND	ND	ND	ND	ND	ND	ND	ND	ND	ND	ND	ND	1.03e-05	ND	ND	ND	ND	ND	ND	ND	ND	ND	ND	ND	ND	ND	ND	ND	ND	ND	ND	ND	ND	ND	ND	ND	ND	ND	ND	ND	ND	ND	ND	ND	ND	ND	ND	ND	ND	ND	ND	ND	ND	ND	ND	ND	ND	ND	ND	ND	ND	ND	ND	ND	ND	ND	ND	ND	ND	ND	ND	ND	ND	ND	ND	ND	ND	ND	ND	ND	ND	ND	ND	ND	ND	ND	ND	ND
Scer_sp_P03875.2_AI1M_YEAST	834	RecName: Full=Putative COX1/OXI3 intron 1 protein	MVQRWLYSTNAKDIAVLYFMLAIFSGMAGTAMSLIIRLELAAPGSQYLHGNSQLFNGAPTSAYISLMRTALVLWIINRYLKHMTNSVGANFTGTMACHKTPMISVGGVKCYMVRLTNFLQVFIRITISSYHLDMVKQVWLFYVEVIRLWFIVLDSTGSVKKMKDTNNTKGNTKSEGSTERGNSGVDRGMVVPNTQMKMRFLNQVRYYSVNNNLKMGKDTNIELSKDTSTSDLLEFEKLVMDNMNEENMNNNLLSIMKNVDMLMLAYNRIKSKPGNMTPGTTLETLDGMNMMYLNKLSNELGTGKFKFKPMRMVNIPKPKGGMRPLSVGNPRDKIVQEVMRMILDTIFDKKMSTHSHGFRKNMSCQTAIWEVRNMFGGSNWFIEVDLKKCFDTISHDLIIKELKRYISDKGFIDLVYKLLRAGYIDEKGTYHKPMLGLPQGSLISPILCNIVMTLVDNWLEDYINLYNKGKVKKQHPTYKKLSRMIAKAKMFSTRLKLHKERAKGPTFIYNDPNFKRMKYVRYADDILIGVLGSKNDCKMIKRDLNNFLNSLGLTMNEEKTLITCATETPARFLGYNISITPLKRMPTVTKTIRGKTIRSRNTTRPIINAPIRDIINKLATNGYCKHNKNGRMGVPTRVGRWTYEEPRTIINNYKALGRGILNYYKLATNYKRLRERIYYVLYYSCVLTLASKYRLKTMSKTIKKFGYNLNIIENDKLIANFPRNTFDNIKKIENHGMFMYMSEAKVTDPFEYIDSIKYMLPTAKANFNKPCSICNSTIDVEMHHVKQLHRGMLKATKDYITGRMITMNRKQIPLCKQCHIKTHKNKFKNMGPGM	ND	ND	ND	ND	ND	2.75e-06	ND	ND	ND	ND	ND	ND	ND	ND	ND	ND	ND	ND	ND	ND	ND	ND	ND	ND	ND	ND	ND	ND	3.95e-06	ND	ND	ND	ND	ND	ND	ND	ND	ND	4.07e-06	ND	ND	ND	ND	ND	ND	ND	ND	ND	ND	ND	ND	ND	0.000211	ND	ND	ND	ND	ND	ND	ND	ND	ND	ND	ND	ND	ND	ND	ND	ND	ND	ND	ND	ND	ND	ND	ND	ND	ND	ND	ND	ND	ND	ND	ND	ND	ND	ND	ND	ND	ND	ND	ND	ND	ND	ND	ND	ND	ND	ND	ND	ND	ND
Scer_sp_P03876.2_AI2M_YEAST	854	RecName: Full=Putative COX1/OXI3 intron 2 protein	MVQRWLYSTNAKDIAVLYFMLAIFSGMAGTAMSLIIRLELAAPGSQYLHGNSQLFNVLVVGHAVLMIFCAPFRLIYHCIEVLIDKHISVYSINENFTVSFWFWLLVVTYMVFRYVNHMAYPVGANSTGTMACHKSAGVKQPAQGKNCPMARLTNSCKECLGFSLTPSHLGIVIHAYVLEEEVHELTKNESLALSKSWHLEGCTSSNGKLRNTGLSERGNPGDNGVFMVPKFNLNKVRYFSTLSKLNARKEDSLAYLTKINTTDFSELNKLMENNHNKTETINTRILKLMSDIRMLLIAYNKIKSKKGNMSKGSNNITLDGINISYLNKLSKDINTNMFKFSPVRRVEIPKTSGGFRPLSVGNPREKIVQESMRMMLEIIYNNSFSYYSHGFRPNLSCLTAIIQCKNYMQYCNWFIKVDLNKCFDTIPHNMLINVLNERIKDKGFMDLLYKLLRAGYVDKNNNYHNTTLGIPQGSVVSPILCNIFLDKLDKYLENKFENEFNTGNMSNRGRNPIYNSLSSKIYRCKLLSEKLKLIRLRDHYQRNMGSDKSFKRAYFVRYADDIIIGVMGSHNDCKNILNDINNFLKENLGMSINMDKSVIKHSKEGVSFLGYDVKVTPWEKRPYRMIKKGDNFIRVRHHTSLVVNAPIRSIVMKLNKHGYCSHGILGKPRGVGRLIHEEMKTILMHYLAVGRGIMNYYRLATNFTTLRGRITYILFYSCCLTLARKFKLNTVKKVILKFGKVLVDPHSKVSFSIDDFKIRHKMNMTDSNYTPDEILDRYKYMLPRSLSLFSGICQICGSKHDLEVHHVRTLNNAANKIKDDYLLGRMIKMNRKQITICKTCHFKVHQGKYNGPGL	ND	ND	ND	ND	ND	ND	ND	ND	ND	ND	ND	ND	ND	ND	ND	ND	ND	ND	ND	ND	ND	ND	ND	ND	ND	ND	ND	ND	ND	ND	ND	ND	ND	ND	ND	ND	ND	ND	ND	ND	ND	ND	ND	ND	ND	ND	ND	ND	ND	ND	ND	ND	ND	ND	ND	ND	ND	ND	ND	ND	2.5e-05	ND	ND	ND	ND	ND	ND	ND	ND	ND	ND	ND	ND	ND	1.68e-05	ND	ND	ND	ND	ND	ND	ND	ND	ND	ND	ND	ND	ND	ND	ND	ND	ND	ND	ND	ND	ND	ND	ND	ND	ND	ND	ND
Scer_sp_P03881.3_YMRF1_YEAST	472	RecName: Full=Uncharacterized mitochondrial protein RF1	MIKWTMINIYLLLMFLIIKNNNNNNNYNNITKYNKDMDLYSIQSPYIKNMNIIKRGYHTSLNNKLIIVQKDNKNNNKNNLEMDNFYKWLVGFTDGDGSFYIKLNDKKYLRFFYGFRMHIDDKACLEKIRNMLNMPSNFEETTKTIMLVNSQKKWLYSNIVTIFDKYPCLTIKYYSYYKWKMAMINNLNGMSYNNKDLLNIKNTINNYEVMPNLKIPYDKMNDYWILGFIEAEGSFDTSPKRNICGFNVSQHKRSINTLKAIKSYVLNNWKPIDNTPLLIKNKLLKDWDSSIKLTKPDKNGVIKLEFNRMDFLYYVILPKLYSLKWYSRKEIDFQLWKTTMEIYMKGLHNTTKGSNLLKLINNNINKKRYYSNYNISKNIIDDVLNMNTIYNYKLPYRMNSDIQRLNSMNNNNTKFINVGVFVYDLNNTLIMTFTGYRPAATYFNCSKHEIAKYIKNGNVFMNKYILKNILLD	ND	ND	ND	ND	ND	ND	ND	ND	ND	ND	ND	ND	ND	ND	ND	ND	ND	ND	ND	ND	ND	ND	ND	ND	ND	ND	ND	ND	ND	ND	ND	ND	ND	ND	ND	ND	6.24e-06	ND	ND	ND	ND	ND	ND	ND	ND	ND	ND	ND	ND	ND	ND	ND	ND	ND	ND	ND	ND	ND	ND	ND	ND	ND	ND	ND	ND	ND	ND	ND	ND	ND	ND	ND	ND	ND	ND	ND	ND	ND	ND	ND	ND	ND	ND	ND	ND	ND	ND	ND	ND	ND	ND	ND	ND	ND	ND	ND	ND	ND	ND	ND	ND	ND
Scer_sp_P03962.2_PYRF_YEAST	267	RecName: Full=Orotidine 5'-phosphate decarboxylase; AltName: Full=OMP decarboxylase; Short=OMPDCase; Short=OMPdecase; AltName: Full=Uridine 5'-monophosphate synthase; Short=UMP synthase	MSKATYKERAATHPSPVAAKLFNIMHEKQTNLCASLDVRTTKELLELVEALGPKICLLKTHVDILTDFSMEGTVKPLKALSAKYNFLLFEDRKFADIGNTVKLQYSAGVYRIAEWADITNAHGVVGPGIVSGLKQAAEEVTKEPRGLLMLAELSCKGSLATGEYTKGTVDIAKSDKDFVIGFIAQRDMGGRDEGYDWLIMTPGVGLDDKGDALGQQYRTVDDVVSTGSDIIIVGRGLFAKGRDAKVEGERYRKAGWEAYLRRCGQQN	0.006615	0.002375	0.001823	0.005724	0.001999	0.004929	0.000815	0.001718	0.00173	0.002894	0.000648	0.003277	0.002506	0.009244	0.013884	0.002917	0.001958	0.000862	0.001208	0.002171	0.001431	0.00285	7.01e-05	0.002281	0.001065	0.001017	0.001996	0.000183	0.004819	0.001815	0.001582	0.001707	0.001575	0.003936	0.001135	0.00079	0.000106	0.000628	0.002498	0.001026	0.00156	0.001201	0.00293	0.002366	0.001657	0.001121	0.002344	0.001645	0.002198	0.000675	0.001496	0.001303	0.001342	0.001171	0.006797	0.001513	0.001249	0.000484	0.000674	0.002959	0.000556	0.00106	0.001386	0.00086	0.000194	0.000745	0.003126	0.003843	0.003195	0.001947	0.001473	0.004002	0.001917	0.003247	0.000663	0.000572	0.003795	0.001496	0.002101	0.003302	0.003461	0.00238	0.011258	0.001155	0.003846	0.0025	0.002687	0.001151	0.000125	0.00105	0.000679	0.00526	0.002587	0.005116	0.000348	0.00604	0.000889	0.000946	0.003468	0.000187	0.000178	0.003386
Scer_sp_P03965.1_CARB_YEAST	1118	RecName: Full=Carbamoyl phosphate synthase arginine-specific large chain; Short=CPS; Short=CPSase; Short=CPSase-arg; AltName: Full=Ammonium-dependent carbamoyl phosphate synthetase; AltName: Full=Arginine-specific carbamoyl phosphate synthetase, ammonia chain; AltName: Full=Carbamoyl phosphate synthase A; Short=CPS-A; AltName: Full=Glutamine-dependent carbamoyl phosphate synthetase	MTSIYTSTEPTNSAFTTEDYKPQLVEGVNSVLVIGSGGLSIGQAGEFDYSGSQAIKALKEDNKFTILVNPNIATNQTSHSLADKIYYLPVTPEYITYIIELERPDAILLTFGGQTGLNCGVALDESGVLAKYNVKVLGTPIKTLITSEDRDLFASALKDINIPIAESFACETVDEALEAAERVKYPVIVRSAYALGGLGSGFANNASEMKELAAQSLSLAPQILVEKSLKGWKEVEYEVVRDRVGNCITVCNMENFDPLGVHTGDSMVFAPSQTLSDEEFHMLRSAAIKIIRHLGVIGECNVQYALQPDGLDYRVIEVNARLSRSSALASKATGYPLAYTAAKIGLGYTLPELPNPITKTTVANFEPSLDYIVAKIPKWDLSKFQYVDRSIGSSMKSVGEVMAIGRNYEEAFQKALRQVDPSLLGFQGSTEFGDQLDEALRTPTDRRVLAIGQALIHENYTVERVNELSKIDKWFLYKCMNIVNIYKELESVKSLSDLSKDLLQRAKKLGFSDKQIAVTINKHASTNINELEIRSLRKTLGIIPFVKRIDTLAAEFPAQTNYLYTTYNATKNDVEFNENGMLVLGSGVYRIGSSVEFDWCAVNTAKTLRDQGKKTIMINYNPETVSTDFDEVDRLYFEELSYERVMDIYELEQSEGCIISVGGQLPQNIALKLYDNGCNIMGTNPNDIDRAENRHKFSSILDSIDVDQPEWSELTSVEEAKLFASKVNYPVLIRPSYVLSGAAMSVVNNEEELKAKLTLASDVSPDHPVVMSKFIEGAQEIDVDAVAYNGNVLVHAISEHVENAGVHSGDASLVLPPQHLSDDVKIALKDIADKVAKAWKITGPFNMQIIKDGEHTLKVIECNIRASRSFPFVSKVLGVNFIEIAVKAFLGGDIVPKPVDLMLNKKYDYVATKVPQFSFTRLAGADPFLGVEMASTGEVASFGRDLIESYWTAIQSTMNFHVPLPPSGILFGGDTSREYLGQVASIVATIGYRIYTTNETTKTYLQEHIKEKNAKVSLIKFPKNDKRKLRELFQEYDIKAVFNLASKRAESTDDVDYIMRRNAIDFAIPLFNEPQTALLFAKCLKAKIAEKIKILESHDVIVPPEVRSWDEFIGFKAY	0.000727	0.000623	0.000371	0.000475	0.000335	0.000687	0.000334	0.000241	0.000302	0.001053	0.000283	0.000894	0.001112	0.005116	0.004948	0.000449	0.000266	0.000329	0.000339	0.000365	0.000415	0.000413	0.000336	0.00052	0.000353	0.000937	0.001399	0.002347	0.006201	0.000301	0.006562	0.000253	0.000323	0.000499	0.00033	0.000294	0.00026	0.003325	0.004146	0.001197	0.000327	0.00033	0.000121	0.000482	0.000248	0.000275	0.000221	0.000336	0.000221	0.000272	0.000221	0.000315	0.00175	0.004597	0.002891	0.000193	0.000158	0.000173	0.000172	0.000258	0.001932	0.000232	0.000188	0.00077	0.001254	0.001319	0.00061	0.000529	0.00074	0.000717	0.000758	0.000407	0.000636	0.000698	0.000424	0.000217	0.000445	0.000832	0.000823	0.000862	0.003314	0.003832	0.003762	0.000318	0.000255	0.000411	0.000296	0.003511	0.001849	0.00021	0.000197	0.001134	0.000966	0.004946	0.003416	0.005987	0.002184	0.001979	0.005203	0.000233	0.000933	0.001411
Scer_sp_P04037.1_COX4_YEAST	155	RecName: Full=Cytochrome c oxidase subunit 4, mitochondrial; AltName: Full=Cytochrome c oxidase polypeptide IV; Flags: Precursor	MLSLRQSIRFFKPATRTLCSSRYLLQQKPVVKTAQNLAEVNGPETLIGPGAKEGTVPTDLDQETGLARLELLGKLEGIDVFDTKPLDSSRKGTMKDPIIIESYDDYRYVGCTGSPAGSHTIMWLKPTVNEVARCWECGSVYKLNPVGVPNDDHHH	0.000106	0.000122	0.000113	9.19e-05	9.22e-05	9.44e-05	0.000107	8.92e-05	0.000101	6.36e-05	0.000304	6.92e-05	5.35e-05	ND	ND	0.000283	0.000264	0.000202	0.000271	0.000376	0.00021	0.000288	0.000381	0.000293	0.000242	0.000728	0.000278	0.000197	1.47e-05	0.000243	1.25e-05	2.72e-05	0.000286	0.00025	0.000269	0.000294	0.000365	1.74e-05	1.04e-05	0.000345	2.45e-05	1.61e-05	9.44e-05	4.48e-06	0.000111	0.000109	0.0001	0.0001	8.37e-05	9.21e-05	0.000103	5.71e-06	0.000121	ND	ND	0.000161	0.000169	0.000132	0.00019	0.000345	0.000193	0.000172	0.000196	0.000268	0.000189	5.71e-05	4.21e-05	7.9e-05	7.77e-05	0.000135	0.000114	8.43e-05	0.000116	0.000105	5.68e-05	0.000133	9.94e-05	0.000106	7.16e-05	6.6e-05	ND	5.64e-06	ND	3.91e-05	7.7e-05	0.000325	0.00049	2.12e-05	0.00021	0.000147	0.000181	7.99e-05	8.91e-05	ND	0.000139	ND	4.89e-05	8.07e-05	ND	0.000391	0.000204	6.42e-05
Scer_sp_P04039.2_COX8_YEAST	78	RecName: Full=Cytochrome c oxidase subunit 8, mitochondrial; AltName: Full=Cytochrome c oxidase polypeptide VIII; Flags: Precursor	MLCQQMIRTTAKRSSNIMTRPIIMKRSVHFKDGVYENIPFKVKGRKTPYALSHFGFFAIGFAVPFVACYVQLKKSGAF	7.98e-06	9.41e-06	ND	ND	2.52e-05	ND	1.12e-05	ND	ND	ND	6.64e-05	ND	2.25e-05	ND	ND	2.19e-05	2.28e-05	4.61e-05	8.37e-05	2.42e-05	2.22e-05	7.62e-05	8.13e-05	8.07e-05	7.52e-05	1.41e-05	8.7e-05	ND	ND	5.01e-05	ND	ND	6.97e-05	6.6e-05	4.32e-05	5.07e-05	6.11e-05	ND	ND	3.78e-05	ND	ND	2.36e-05	ND	ND	2.23e-05	2.57e-05	1.64e-05	1.42e-05	1.41e-05	2.16e-05	ND	1.7e-05	ND	ND	5.95e-05	4.97e-05	4.11e-05	4.54e-05	1.97e-05	2.53e-05	6.23e-05	5.94e-05	6.96e-05	5.15e-05	ND	1.4e-05	1.85e-05	2.03e-05	2.43e-05	2.13e-05	2.13e-05	1.81e-05	ND	1.83e-05	ND	2.76e-05	2.84e-05	2.49e-05	ND	ND	ND	ND	1.29e-05	ND	6.76e-05	8.29e-05	ND	2.95e-05	ND	5.5e-05	ND	2.46e-05	ND	6.01e-06	ND	ND	ND	ND	9.85e-05	1.53e-05	ND
Scer_sp_P04046.2_PUR1_YEAST	510	RecName: Full=Amidophosphoribosyltransferase; Short=ATase; AltName: Full=Glutamine phosphoribosylpyrophosphate amidotransferase	MCGILGIVLANQTTPVAPELCDGCIFLQHRGQDAAGIATCGSRGRIYQCKGNGMARDVFTQQRVSGLAGSMGIAHLRYPTAGSSANSEAQPFYVNSPYGINLAHNGNLVNTASLKRYMDEDVHRHINTDSDSELLLNIFAAELEKHNKYRVNNEDVFHALEGVYRLCRGGYACVGLLAGFALFGFRDPNGIRPLLFGERENPDGTKDYMLASESVVFKAHNFTKYRDLKPGEAVIIPKNCSKGEPEFKQVVPINSYRPDLFEYVYFARPDSVLDGISVYHTRLAMGSKLAENILKQLKPEDIDVVIPVPDTARTCALECANVLGKPYREGFVKNRYVGRTFIMPNQRERVSSVRRKLNPMESEFKGKKVLIVDDSIVRGTTSKEIVNMAKESGATKVYFASAAPAIRYNHIYGIDLTDTKNLIAYNRTDEEVAEVIGCERVIYQSLEDLIDCCKTDKITKFEDGVFTGNYVTGVEDGYIQELEEKRESIANNSSDMKAEVDIGLYNCADY	0.000261	0.000238	0.000262	0.000243	0.000296	0.000248	0.000196	0.000296	0.000178	0.000144	0.000172	0.000137	0.000136	0.00019	0.000141	0.000136	0.000182	0.000149	1.54e-05	7.8e-05	0.000165	7.55e-05	2.01e-05	6.23e-05	0.00015	4.48e-05	0.000147	6.17e-05	0.000121	0.00012	0.000128	0.00018	6.46e-05	6.75e-05	0.000143	9.89e-05	4.36e-05	0.000125	0.000113	0.000138	0.000102	0.000121	0.00017	0.000125	0.000178	0.00017	0.000156	0.000179	0.00023	0.000156	0.000169	0.000131	0.000161	0.000193	0.000205	0.00013	0.000118	0.000182	0.000169	8.03e-05	5.66e-05	0.000191	0.000179	9.66e-05	0.000118	5.86e-05	9.02e-05	0.000218	0.000222	0.000194	0.000207	0.000254	0.000222	0.000227	0.000102	0.000152	0.000222	0.000245	0.000122	0.000149	0.000203	0.000186	9.62e-05	0.000222	0.000299	0.000154	0.000108	8.12e-05	5.08e-05	0.000137	0.00017	4.95e-05	0.000136	0.000208	8.18e-05	7.9e-05	0.000123	0.000159	0.000145	7.14e-05	8.1e-05	5.07e-05
Scer_sp_P04050.2_RPB1_YEAST	1733	RecName: Full=DNA-directed RNA polymerase II subunit RPB1; Short=RNA polymerase II subunit 1; Short=RNA polymerase II subunit B1; AltName: Full=DNA-directed RNA polymerase III largest subunit; AltName: Full=RNA polymerase II subunit B220	MVGQQYSSAPLRTVKEVQFGLFSPEEVRAISVAKIRFPETMDETQTRAKIGGLNDPRLGSIDRNLKCQTCQEGMNECPGHFGHIDLAKPVFHVGFIAKIKKVCECVCMHCGKLLLDEHNELMRQALAIKDSKKRFAAIWTLCKTKMVCETDVPSEDDPTQLVSRGGCGNTQPTIRKDGLKLVGSWKKDRATGDADEPELRVLSTEEILNIFKHISVKDFTSLGFNEVFSRPEWMILTCLPVPPPPVRPSISFNESQRGEDDLTFKLADILKANISLETLEHNGAPHHAIEEAESLLQFHVATYMDNDIAGQPQALQKSGRPVKSIRARLKGKEGRIRGNLMGKRVDFSARTVISGDPNLELDQVGVPKSIAKTLTYPEVVTPYNIDRLTQLVRNGPNEHPGAKYVIRDSGDRIDLRYSKRAGDIQLQYGWKVERHIMDNDPVLFNRQPSLHKMSMMAHRVKVIPYSTFRLNLSVTSPYNADFDGDEMNLHVPQSEETRAELSQLCAVPLQIVSPQSNKPCMGIVQDTLCGIRKLTLRDTFIELDQVLNMLYWVPDWDGVIPTPAIIKPKPLWSGKQILSVAIPNGIHLQRFDEGTTLLSPKDNGMLIIDGQIIFGVVEKKTVGSSNGGLIHVVTREKGPQVCAKLFGNIQKVVNFWLLHNGFSTGIGDTIADGPTMREITETIAEAKKKVLDVTKEAQANLLTAKHGMTLRESFEDNVVRFLNEARDKAGRLAEVNLKDLNNVKQMVMAGSKGSFINIAQMSACVGQQSVEGKRIAFGFVDRTLPHFSKDDYSPESKGFVENSYLRGLTPQEFFFHAMGGREGLIDTAVKTAETGYIQRRLVKALEDIMVHYDNTTRNSLGNVIQFIYGEDGMDAAHIEKQSLDTIGGSDAAFEKRYRVDLLNTDHTLDPSLLESGSEILGDLKLQVLLDEEYKQLVKDRKFLREVFVDGEANWPLPVNIRRIIQNAQQTFHIDHTKPSDLTIKDIVLGVKDLQENLLVLRGKNEIIQNAQRDAVTLFCCLLRSRLATRRVLQEYRLTKQAFDWVLSNIEAQFLRSVVHPGEMVGVLAAQSIGEPATQMTLNTFHFAGVASKKVTSGVPRLKEILNVAKNMKTPSLTVYLEPGHAADQEQAKLIRSAIEHTTLKSVTIASEIYYDPDPRSTVIPEDEEIIQLHFSLLDEEAEQSFDQQSPWLLRLELDRAAMNDKDLTMGQVGERIKQTFKNDLFVIWSEDNDEKLIIRCRVVRPKSLDAETEAEEDHMLKKIENTMLENITLRGVENIERVVMMKYDRKVPSPTGEYVKEPEWVLETDGVNLSEVMTVPGIDPTRIYTNSFIDIMEVLGIEAGRAALYKEVYNVIASDGSYVNYRHMALLVDVMTTQGGLTSVTRHGFNRSNTGALMRCSFEETVEILFEAGASAELDDCRGVSENVILGQMAPIGTGAFDVMIDEESLVKYMPEQKITEIEDGQDGGVTPYSNESGLVNADLDVKDELMFSPLVDSGSNDAMAGGFTAYGGADYGEATSPFGAYGEAPTSPGFGVSSPGFSPTSPTYSPTSPAYSPTSPSYSPTSPSYSPTSPSYSPTSPSYSPTSPSYSPTSPSYSPTSPSYSPTSPSYSPTSPSYSPTSPSYSPTSPSYSPTSPSYSPTSPSYSPTSPSYSPTSPAYSPTSPSYSPTSPSYSPTSPSYSPTSPSYSPTSPNYSPTSPSYSPTSPGYSPGSPAYSPKQDEQKHNENENSR	0.000168	0.000168	0.000225	0.000385	0.000253	0.000258	0.000273	0.000299	0.000154	0.000171	0.000281	0.000147	0.00012	0.000172	0.000168	0.000244	0.000174	0.000243	0.00032	0.000226	0.000196	0.000269	0.000244	0.000299	0.000245	0.000286	0.000174	0.000275	0.000201	0.000254	0.000298	0.000214	0.000277	0.000234	0.000265	0.000229	0.000226	0.000211	0.000199	0.000215	0.00014	0.000271	0.000174	0.000196	0.000191	0.000164	0.000165	0.000164	0.000227	0.000151	0.000148	0.000169	0.000134	0.000201	0.000176	0.000154	0.000133	0.000186	0.000183	0.000177	0.000267	0.000177	0.000299	0.000258	0.000201	0.000131	0.000255	0.00036	0.000166	0.0002	0.00019	0.000278	0.000218	0.000202	0.000338	0.000145	0.000221	0.00019	0.000129	0.000149	0.000179	0.000202	0.000211	0.000218	0.000256	0.000248	0.000164	0.000158	0.000246	0.000145	0.000183	0.000137	0.000135	0.000151	0.000298	0.000194	0.000128	0.000125	0.000137	0.0002	0.000194	0.000133
Scer_sp_P04051.1_RPC1_YEAST	1460	RecName: Full=DNA-directed RNA polymerase III subunit RPC1; Short=RNA polymerase III subunit C1; AltName: Full=DNA-directed RNA polymerase III largest subunit; AltName: Full=RNA polymerase III subunit C160	MKEVVVSETPKRIKGLEFSALSAADIVAQSEVEVSTRDLFDLEKDRAPKANGALDPKMGVSSSSLECATCHGNLASCHGHFGHLKLALPVFHIGYFKATIQILQGICKNCSAILLSETDKRQFLHELRRPGVDNLRRMGILKKILDQCKKQRRCLHCGALNGVVKKAAAGAGSAALKIIHDTFRWVGKKSAPEKDIWVGEWKEVLAHNPELERYVKRCMDDLNPLKTLNLFKQIKSADCELLGIDATVPSGRPETYIWRYLPAPPVCIRPSVMMQDSPASNEDDLTVKLTEIVWTSSLIKAGLDKGISINNMMEHWDYLQLTVAMYINSDSVNPAMLPGSSNGGGKVKPIRGFCQRLKGKQGRFRGNLSGKRVDFSGRTVISPDPNLSIDEVAVPDRVAKVLTYPEKVTRYNRHKLQELIVNGPNVHPGANYLLKRNEDARRNLRYGDRMKLAKNLQIGDVVERHLEDGDVVLFNRQPSLHRLSILSHYAKIRPWRTFRLNECVCTPYNADFDGDEMNLHVPQTEEARAEAINLMGVKNNLLTPKSGEPIIAATQDFITGSYLISHKDSFYDRATLTQLLSMMSDGIEHFDIPPPAIMKPYYLWTGKQVFSLLIKPNHNSPVVINLDAKNKVFVPPKSKSLPNEMSQNDGFVIIRGSQILSGVMDKSVLGDGKKHSVFYTILRDYGPQEAANAMNRMAKLCARFLGNRGFSIGINDVTPADDLKQKKEELVEIAYHKCDELITLFNKGELETQPGCNEEQTLEAKIGGLLSKVREEVGDVCINELDNWNAPLIMATCGSKGSTLNVSQMVAVVGQQIISGNRVPDGFQDRSLPHFPKNSKTPQSKGFVRNSFFSGLSPPEFLFHAISGREGLVDTAVKTAETGYMSRRLMKSLEDLSCQYDNTVRTSANGIVQFTYGGDGLDPLEMEGNAQPVNFNRSWDHAYNITFNNQDKGLLPYAIMETANEILGPLEERLVRYDNSGCLVKREDLNKAEYVDQYDAERDFYHSLREYINGKATALANLRKSRGMLGLLEPPAKELQGIDPDETVPDNVKTSVSQLYRISEKSVRKFLEIALFKYRKARLEPGTAIGAIGAQSIGEPGTQMTLKTFHFAGVASMNVTLGVPRIKEIINASKVISTPIINAVLVNDNDERAARVVKGRVEKTLLSDVAFYVQDVYKDNLSFIQVRIDLGTIDKLQLELTIEDIAVAITRASKLKIQASDVNIIGKDRIAINVFPEGYKAKSISTSAKEPSENDVFYRMQQLRRALPDVVVKGLPDISRAVINIRDDGKRELLVEGYGLRDVMCTDGVIGSRTTTNHVLEVFSVLGIEAARYSIIREINYTMSNHGMSVDPRHIQLLGDVMTYKGEVLGITRFGLSKMRDSVLQLASFEKTTDHLFDAAFYMKKDAVEGVSECIILGQTMSIGTGSFKVVKGTNISEKDLVPKRCLFESLSNEAALKAN	1.32e-06	ND	1.21e-05	ND	1.45e-06	ND	ND	1.29e-06	ND	ND	1.22e-06	ND	ND	1.62e-06	ND	ND	ND	ND	1.34e-05	ND	ND	2.03e-06	ND	ND	ND	1.7e-06	8.53e-06	ND	ND	1.2e-06	ND	1.81e-05	1.84e-06	2.08e-06	3.75e-06	1.46e-06	ND	1.24e-06	1.17e-06	1.11e-06	ND	ND	ND	ND	6.84e-06	2.07e-06	6.14e-06	6.95e-06	7.19e-06	9.8e-07	ND	ND	ND	ND	ND	1.03e-06	ND	ND	ND	1.49e-06	1.16e-06	ND	ND	1.5e-06	1.37e-06	3.68e-06	ND	1.15e-06	1.27e-06	1.32e-06	1.29e-06	ND	1.12e-05	ND	ND	ND	1.24e-06	ND	1.02e-06	ND	ND	1.81e-06	ND	ND	ND	1.55e-06	ND	ND	1.18e-06	ND	1.29e-06	ND	ND	ND	ND	ND	ND	ND	ND	ND	ND	4.13e-06
Scer_sp_P04076.2_ARLY_YEAST	463	RecName: Full=Argininosuccinate lyase; Short=ASAL; AltName: Full=Arginosuccinase	MSDGTQKLWGGRFTGETDPLMHLYNASLPYDYKMYKADLEGTKVYTAGLQKLGLLTETELAKIHEGLAEIKKEWDADKFVRHPNDEDIHTANERRLGELIGRDIAGKVHTGRSRNDQVVTDLRIYCRDIVNDTLFPALKGLVEVLIKRAEGEIDVLMPGYTHLQRAQPIRWSHWLSSYATYFTEDYKRLGQILHRLNQSPLGAGALAGHPYGIDREFLAEGLGFNSVIGNSLVAVSDRDFIVELMFWGTLFMNHISRFAEDLIIYCTAEFGFIQLSDAYSTGSSLMPQKKNADSLELLRGKSGRVFGDLTGFLMSLKGIPSTYDKDMQEDKEPLFDCLTTVEHSMLIATGVISTLTVNKEKMEAALTMDMLATDLADYLVRKGVPFRETHHISGECVATAERLGLSGIDKLTLEQYQKIDSRFGQDLFETFNFEQSVERRDATGGTAKSAVLKQLDNLKSQLN	0.000808	0.000895	0.000364	0.000416	0.000273	0.000568	0.000187	0.000225	0.000233	0.000645	0.000262	0.000707	0.00062	0.001561	0.001364	0.000425	0.000312	0.000269	0.000212	0.000328	0.000241	0.000262	0.000199	0.000236	0.000256	0.000321	0.001415	0.000576	0.001514	0.000246	0.00113	0.000166	0.000245	0.000286	0.00027	0.000276	0.000209	0.000946	0.001168	0.000567	0.000349	0.000344	0.000177	0.000238	0.000196	0.000234	0.000274	0.000225	0.000231	0.000176	0.000224	0.000216	0.001039	0.001245	0.001229	0.00026	0.000234	0.000202	0.000134	0.000268	0.000517	0.000248	0.000228	0.000665	0.000885	0.001064	0.000174	0.000468	0.000864	0.000799	0.000781	0.000375	0.000528	0.000639	0.000238	0.000145	0.000573	0.000788	0.000608	0.000648	0.001234	0.001275	0.001061	0.000135	0.00023	0.00026	0.000295	0.001226	0.000459	0.000249	0.000209	0.000692	0.000562	0.001261	0.000766	0.001282	0.000913	0.00098	0.001599	0.00021	0.000655	0.000971
Scer_sp_P04147.4_PABP_YEAST	577	RecName: Full=Polyadenylate-binding protein, cytoplasmic and nuclear; Short=PABP; Short=Poly(A)-binding protein; AltName: Full=ARS consensus-binding protein ACBP-67; AltName: Full=Polyadenylate tail-binding protein	MADITDKTAEQLENLNIQDDQKQAATGSESQSVENSSASLYVGDLEPSVSEAHLYDIFSPIGSVSSIRVCRDAITKTSLGYAYVNFNDHEAGRKAIEQLNYTPIKGRLCRIMWSQRDPSLRKKGSGNIFIKNLHPDIDNKALYDTFSVFGDILSSKIATDENGKSKGFGFVHFEEEGAAKEAIDALNGMLLNGQEIYVAPHLSRKERDSQLEETKAHYTNLYVKNINSETTDEQFQELFAKFGPIVSASLEKDADGKLKGFGFVNYEKHEDAVKAVEALNDSELNGEKLYVGRAQKKNERMHVLKKQYEAYRLEKMAKYQGVNLFVKNLDDSVDDEKLEEEFAPYGTITSAKVMRTENGKSKGFGFVCFSTPEEATKAITEKNQQIVAGKPLYVAIAQRKDVRRSQLAQQIQARNQMRYQQATAAAAAAAAGMPGQFMPPMFYGVMPPRGVPFNGPNPQQMNPMGGMPKNGMPPQFRNGPVYGVPPQGGFPRNANDNNQFYQQKQRQALGEQLYKKVSAKTSNEEAAGKITGMILDLPPQEVFPLLESDELFEQHYKEASAAYESFKKEQEQQTEQA	0.001433	0.001344	0.001685	0.001475	0.001689	0.001507	0.001759	0.00172	0.001471	0.000973	0.001644	0.00089	0.000992	0.001461	0.001448	0.001601	0.001649	0.001614	0.00209	0.001427	0.001766	0.001877	0.001239	0.001954	0.001579	0.002325	0.001409	0.001395	0.001264	0.001598	0.001103	0.001952	0.001882	0.001867	0.001576	0.001543	0.001414	0.00132	0.001354	0.001654	0.001275	0.00134	0.00155	0.001328	0.001427	0.001293	0.001231	0.001285	0.001867	0.001452	0.001571	0.001458	0.001375	0.001574	0.001404	0.001372	0.001163	0.001348	0.001402	0.001361	0.001506	0.001361	0.001368	0.001762	0.001445	0.001113	0.002401	0.001596	0.001354	0.001445	0.001593	0.001712	0.001424	0.001495	0.00171	0.001417	0.00172	0.001465	0.000976	0.000825	0.001365	0.001551	0.001677	0.001826	0.001764	0.001844	0.001467	0.001464	0.001576	0.001454	0.00152	0.001091	0.000869	0.001666	0.001312	0.001353	0.001721	0.001318	0.001595	0.001106	0.001438	0.001033
Scer_sp_P04161.1_PUR3_YEAST	214	RecName: Full=Phosphoribosylglycinamide formyltransferase; AltName: Full=5'-phosphoribosylglycinamide transformylase; AltName: Full=GAR transformylase; Short=GART	MARIVVLISGSGSNLQALIDAQKQGQLGEDAHIVSVISSSKKAYGLTRAADNNIPTKVCSLYPYTKGIAKEDKAARAKARSQFENDLAKLVLEEKPDVIICAGWLLILGSTFLSQLQSVPILNLHPALPGCFDGTTHAIEMAWRKCQDENKPLTAGCMVHYVIEEVDKGEPLVVKKLEIIPGEETLEQYEQRVHDAEHIAIVEATYKVLQQLHK	4.08e-05	2.31e-05	5.08e-05	3.03e-05	4.1e-05	4.64e-05	8.14e-05	3.14e-05	2.58e-05	2.95e-05	1.53e-05	2.41e-05	2.26e-05	4.25e-05	2.53e-05	2.4e-05	2.8e-05	4.56e-05	1.02e-05	1.49e-05	3.16e-05	1.45e-05	9.28e-06	1.33e-05	2.34e-05	6.99e-05	3.08e-05	9.35e-06	4.38e-05	2.65e-05	4.07e-05	1.66e-05	7.5e-06	1.22e-05	3.03e-05	2.46e-05	1.9e-05	4.19e-05	4.27e-05	4.7e-05	6.99e-06	1.89e-05	1.83e-05	1.11e-05	2.77e-05	2.86e-05	2.64e-05	1.77e-05	2.65e-05	0.000109	1e-05	1.25e-05	1.97e-05	2.22e-05	3.16e-05	1.58e-05	1.38e-05	2.84e-05	1.79e-05	1.42e-05	1.99e-05	3.05e-05	1.82e-05	1.67e-05	2.76e-05	1.44e-05	8.6e-06	3.72e-05	3.12e-05	3.5e-05	2.74e-05	5.52e-05	4.32e-05	3.7e-05	2.65e-06	2.74e-05	2.34e-05	3.66e-05	1.82e-05	2.14e-05	5.13e-05	7.5e-05	2.9e-05	3.49e-05	8.79e-05	4.17e-05	2.25e-05	3.67e-05	1.5e-05	2.5e-05	2.97e-05	1.99e-05	3.07e-05	5.14e-05	1.4e-05	2.74e-05	1.08e-05	1.82e-05	3.2e-05	8.68e-06	1.89e-05	8.11e-06
Scer_sp_P04173.4_LEU3_YEAST	364	RecName: Full=3-isopropylmalate dehydrogenase; Short=3-IPM-DH; Short=IMDH; AltName: Full=Beta-IPM dehydrogenase	MSAPKKIVVLPGDHVGQEITAEAIKVLKAISDVRSNVKFDFENHLIGGAAIDATGVPLPDEALEASKKADAVLLGAVGGPKWGTGSVRPEQGLLKIRKELQLYANLRPCNFASDSLLDLSPIKPQFAKGTDFVVVRELVGGIYFGKRKEDDGDGVAWDSEQYTVPEVQRITRMAAFMALQHEPPLPIWSLDKANVLASSRLWRKTVEETIKNEFPTLKVQHQLIDSAAMILVKNPTHLNGIIITSNMFGDIISDEASVIPGSLGLLPSASLASLPDKNTAFGLYEPCHGSAPDLPKNKVNPIATILSAAMMLKLSLNLPEEGKAIEDAVKKVLDAGIRTGDLGGSNSTTEVGDAVAEEVKKILA	2.34e-05	ND	ND	ND	ND	ND	4.16e-05	ND	ND	0.05233	ND	0.051121	0.066381	0.026432	0.072856	ND	ND	1.66e-05	0.000129	1.89e-05	ND	ND	ND	ND	ND	5.15e-05	0.028893	0.037016	0.038115	ND	0.03335	ND	3.34e-05	ND	ND	ND	4.49e-05	0.136315	0.16637	0.045201	7.2e-05	ND	ND	5.59e-05	ND	ND	ND	ND	ND	ND	ND	ND	0.090934	0.056921	0.073506	2.85e-05	ND	9.17e-06	ND	6.42e-05	0.063825	ND	2.84e-05	0.029688	0.034967	0.11744	ND	ND	3.1e-05	2.27e-05	ND	2.64e-05	ND	4.53e-05	4.89e-05	ND	ND	ND	0.06825	0.077406	0.03358	0.031385	0.100959	ND	ND	3.18e-05	4.19e-05	0.137487	0.05515	ND	ND	0.113877	0.084428	0.029101	0.028425	0.070926	0.071364	0.094259	0.053093	ND	0.034193	0.093687
Scer_sp_P04385.4_GAL1_YEAST	528	RecName: Full=Galactokinase; AltName: Full=Galactose kinase	MTKSHSEEVIVPEFNSSAKELPRPLAEKCPSIIKKFISAYDAKPDFVARSPGRVNLIGEHIDYCDFSVLPLAIDFDMLCAVKVLNEKNPSITLINADPKFAQRKFDLPLDGSYVTIDPSVSDWSNYFKCGLHVAHSFLKKLAPERFASAPLAGLQVFCEGDVPTGSGLSSSAAFICAVALAVVKANMGPGYHMSKQNLMRITVVAEHYVGVNNGGMDQAASVCGEEDHALYVEFKPQLKATPFKFPQLKNHEISFVIANTLVVSNKFETAPTNYNLRVVEVTTAANVLAATYGVVLLSGKEGSSTNKGNLRDFMNVYYARYHNISTPWNGDIESGIERLTKMLVLVEESLANKKQGFSVDDVAQSLNCSREEFTRDYLTTSPVRFQVLKLYQRAKHVYSESLRVLKAVKLMTTASFTADEDFFKQFGALMNESQASCDKLYECSCPEIDKICSIALSNGSYGSRLTGAGWGGCTVHLVPGGPNGNIEKVKEALANEFYKVKYPKITDAELENAIIVSKPALGSCLYEL	ND	ND	ND	ND	ND	ND	ND	ND	ND	ND	0.026608	ND	ND	ND	ND	0.019195	0.015019	0.017216	0.017475	0.008288	0.019004	0.016771	0.009308	0.016661	0.017924	0.011917	0.018679	0.012932	3.48e-06	0.023961	1.8e-05	ND	0.018354	0.015261	0.024848	0.025237	0.009522	4.6e-06	3.71e-05	0.021527	4.33e-06	1.83e-05	ND	ND	ND	ND	ND	ND	ND	ND	ND	ND	ND	ND	ND	0.019663	0.017245	0.020508	0.02018	0.004679	0.011895	0.021553	0.018543	0.017562	0.013551	3.25e-05	ND	ND	ND	ND	ND	ND	ND	ND	ND	0.023293	ND	ND	ND	5.54e-06	ND	ND	ND	ND	ND	0.020946	0.002238	2.21e-05	0.015209	0.021747	0.02088	ND	ND	ND	0.011541	ND	ND	ND	ND	0.007712	0.01524	1.4e-05
Scer_sp_P04387.2_GAL80_YEAST	435	RecName: Full=Galactose/lactose metabolism regulatory protein GAL80	MDYNKRSSVSTVPNAAPIRVGFVGLNAAKGWAIKTHYPAILQLSSQFQITALYSPKIETSIATIQRLKLSNATAFPTLESFASSSTIDMIVIAIQVASHYEVVMPLLEFSKNNPNLKYLFVEWALACSLDQAESIYKAAAERGVQTIISLQGRKSPYILRAKELISQGYIGDINSIEIAGNGGWYGYERPVKSPKYIYEIGNGVDLVTTTFGHTIDILQYMTSSYFSRINAMVFNNIPEQELIDERGNRLGQRVPKTVPDHLLFQGTLLNGNVPVSCSFKGGKPTKKFTKNLVIDIHGTKGDLKLEGDAGFAEISNLVLYYSGTRANDFPLANGQQAPLDPGYDAGKEIMEVYHLRNYNAIVGNIHRLYQSISDFHFNTKKIPELPSQFVMQGFDFEGFPTLMDALILHRLIESVYKSNMMGSTLNVSNISHYSL	ND	ND	ND	ND	ND	ND	4.93e-06	ND	ND	ND	6.87e-05	ND	ND	ND	ND	3.38e-05	3.09e-05	6.51e-05	6.52e-05	1.35e-05	5.94e-05	5.48e-05	7.55e-05	3.66e-05	7.78e-05	3.41e-05	5.39e-05	3.73e-05	ND	6.55e-05	ND	ND	6.52e-05	5.08e-05	3.74e-05	5.5e-05	4e-05	ND	ND	5.41e-05	1.27e-05	ND	ND	ND	ND	ND	ND	ND	7.8e-06	9.32e-06	4.03e-06	7.44e-06	3.57e-06	ND	ND	5.75e-05	7.24e-05	6.9e-05	4.88e-05	ND	3.35e-05	7.43e-05	5.02e-05	6.47e-05	5.95e-05	ND	ND	ND	ND	ND	ND	ND	ND	ND	ND	5.21e-05	ND	ND	ND	ND	ND	ND	5.33e-06	ND	ND	4.75e-05	ND	1.25e-05	4.87e-05	5.43e-05	7.37e-05	1.37e-05	ND	ND	2.58e-05	7.11e-06	ND	5.48e-05	ND	2.54e-05	7.56e-05	ND
Scer_sp_P04397.2_GAL10_YEAST	699	RecName: Full=Bifunctional protein GAL10; Includes: RecName: Full=UDP-glucose 4-epimerase; AltName: Full=Galactowaldenase; Includes: RecName: Full=Aldose 1-epimerase; AltName: Full=Galactose mutarotase	MTAQLQSESTSKIVLVTGGAGYIGSHTVVELIENGYDCVVADNLSNSTYDSVARLEVLTKHHIPFYEVDLCDRKGLEKVFKEYKIDSVIHFAGLKAVGESTQIPLRYYHNNILGTVVLLELMQQYNVSKFVFSSSATVYGDATRFPNMIPIPEECPLGPTNPYGHTKYAIENILNDLYNSDKKSWKFAILRYFNPIGAHPSGLIGEDPLGIPNNLLPYMAQVAVGRREKLYIFGDDYDSRDGTPIRDYIHVVDLAKGHIAALQYLEAYNENEGLCREWNLGSGKGSTVFEVYHAFCKASGIDLPYKVTGRRAGDVLNLTAKPDRAKRELKWQTELQVEDSCKDLWKWTTENPFGYQLRGVEARFSAEDMRYDARFVTIGAGTRFQATFANLGASIVDLKVNGQSVVLGYENEEGYLNPDSAYIGATIGRYANRISKGKFSLCNKDYQLTVNNGVNANHSSIGSFHRKRFLGPIIQNPSKDVFTAEYMLIDNEKDTEFPGDLLVTIQYTVNVAQKSLEMVYKGKLTAGEATPINLTNHSYFNLNKPYGDTIEGTEIMVRSKKSVDVDKNMIPTGNIVDREIATFNSTKPTVLGPKNPQFDCCFVVDENAKPSQINTLNNELTLIVKAFHPDSNITLEVLSTEPTYQFYTGDFLSAGYEARQGFAIEPGRYIDAINQENWKDCVTLKNGETYGSKIVYRFS	ND	ND	ND	ND	ND	ND	ND	ND	ND	ND	0.020917	ND	ND	ND	ND	0.017484	0.01229	0.017727	0.014374	0.008631	0.01658	0.016283	0.01185	0.015705	0.017076	0.010475	0.01513	0.014553	ND	0.020506	ND	ND	0.017467	0.015352	0.021407	0.020613	0.009936	ND	3.03e-05	0.017694	ND	ND	ND	ND	ND	ND	ND	ND	ND	ND	ND	ND	ND	ND	ND	0.019619	0.018348	0.018822	0.021698	0.005337	0.012354	0.021622	0.018494	0.016938	0.015012	ND	ND	ND	ND	ND	ND	ND	ND	ND	ND	0.019795	ND	ND	ND	ND	ND	ND	ND	ND	ND	0.018474	0.002697	3.61e-06	0.015921	0.021819	0.021776	ND	ND	ND	0.014342	ND	ND	ND	ND	0.009175	0.016447	ND
Scer_sp_P04449.1_RL24A_YEAST	155	RecName: Full=Large ribosomal subunit protein eL24A; AltName: Full=60S ribosomal protein L24-A; AltName: Full=L30; AltName: Full=RP29; AltName: Full=YL21	MKVEIDSFSGAKIYPGRGTLFVRGDSKIFRFQNSKSASLFKQRKNPRRIAWTVLFRKHHKKGITEEVAKKRSRKTVKAQRPITGASLDLIKERRSLKPEVRKANREEKLKANKEKKKAEKAARKAEKAKSAGTQSSKFSKQQAKGAFQKVAATSR	0.000705	0.000948	0.001258	0.001327	0.001459	0.001265	0.001408	0.001488	0.000886	0.00097	0.000966	0.000865	0.000909	0.000984	0.001198	0.001197	0.001327	0.001092	0.001615	0.000925	0.001285	0.00148	0.000721	0.00151	0.001301	0.000203	0.000989	0.000601	0.000994	0.000922	0.001044	0.001867	0.001398	0.001367	0.001047	0.001149	0.000603	0.000169	0.000855	0.001135	0.000638	0.000517	0.000855	0.00082	0.001121	0.000984	0.00089	0.00094	0.001168	0.000826	0.000978	0.000704	0.000751	0.000886	0.000945	0.000784	0.000997	0.000598	0.000805	0.000727	0.000665	0.000898	0.000164	0.000708	0.000512	0.000723	0.001273	0.0013	0.001051	0.000948	0.001125	0.000749	0.001108	0.000938	0.001363	0.001087	0.001189	0.001	0.000676	0.000566	0.000896	0.000731	0.001181	0.001254	0.000242	0.0009	0.000598	0.000471	0.000697	0.000659	0.000822	0.000404	0.000587	0.00077	0.000703	0.000936	0.000833	0.000793	0.001109	0.000595	0.000835	0.000399
Scer_sp_P04710.1_ADT1_YEAST	309	RecName: Full=ADP/ATP translocase 1; AltName: Full=ADP,ATP carrier protein 1; AltName: Full=Adenine nucleotide translocator 1; Short=ANT 1	MSHTETQTQQSHFGVDFLMGGVSAAIAKTGAAPIERVKLLMQNQEEMLKQGSLDTRYKGILDCFKRTATHEGIVSFWRGNTANVLRYFPTQALNFAFKDKIKSLLSYDRERDGYAKWFAGNLFSGGAAGGLSLLFVYSLDYARTRLAADARGSKSTSQRQFNGLLDVYKKTLKTDGLLGLYRGFVPSVLGIIVYRGLYFGLYDSFKPVLLTGALEGSFVASFLLGWVITMGASTASYPLDTVRRRMMMTSGQTIKYDGALDCLRKIVQKEGAYSLFKGCGANIFRGVAAAGVISLYDQLQLIMFGKKFK	9.8e-05	6.62e-05	4.41e-06	0.000101	0.000137	5.33e-06	6.37e-06	4.43e-05	0.000121	5.58e-05	0.000164	3.81e-06	3.31e-06	3.92e-06	8.64e-06	0.000194	ND	0.000405	0.000339	0.000498	0.000495	4.98e-06	0.000419	0.000224	0.000318	ND	0.000415	1.56e-05	4.91e-05	7.33e-06	4.61e-05	7.33e-06	0.000429	0.000561	ND	0.000175	ND	3.23e-05	ND	0.000154	2.66e-05	5.06e-05	ND	3.52e-05	6.53e-06	0.000411	ND	5.68e-05	3.7e-06	5.84e-05	3.8e-06	3.86e-05	3.59e-05	3.05e-06	4.57e-05	3.3e-06	4.11e-05	ND	8.4e-05	0.000139	0.000156	0.000162	0.000147	0.000282	0.00013	1.27e-05	9.23e-05	ND	7.55e-05	0.000185	7.28e-06	6.56e-05	0.000107	0.000103	5.57e-06	0.000117	0.000149	7.63e-05	0.000184	0.000111	4.59e-05	5.06e-05	2.7e-05	9.21e-05	7.2e-05	ND	0.000396	7.46e-05	4.54e-05	4.9e-05	0.000451	0.000479	7.88e-05	8.39e-05	5.25e-06	0.000124	ND	5.35e-05	ND	5.15e-05	0.000573	6.52e-05
Scer_sp_P04786.2_TOP1_YEAST	769	RecName: Full=DNA topoisomerase 1; AltName: Full=DNA topoisomerase I; AltName: Full=Maintenance of killer protein 1	MTIADASKVNHELSSDDDDDVPLSQTLKKRKVASMNSASLQDEAEPYDSDEAISKISKKKTKKIKTEPVQSSSLPSPPAKKSATSKPKKIKKEDGDVKVKTTKKEEQENEKKKREEEEEEDKKAKEEEEEYKWWEKENEDDTIKWVTLKHNGVIFPPPYQPLPSHIKLYYDGKPVDLPPQAEEVAGFFAALLESDHAKNPVFQKNFFNDFLQVLKESGGPLNGIEIKEFSRCDFTKMFDYFQLQKEQKKQLTSQEKKQIRLEREKFEEDYKFCELDGRREQVGNFKVEPPDLFRGRGAHPKTGKLKRRVNPEDIVLNLSKDAPVPPAPEGHKWGEIRHDNTVQWLAMWRENIFNSFKYVRLAANSSLKGQSDYKKFEKARQLKSYIDAIRRDYTRNLKSKVMLERQKAVAIYLIDVFALRAGGEKSEDEADTVGCCSLRYEHVTLKPPNTVIFDFLGKDSIRFYQEVEVDKQVFKNLTIFKRPPKQPGHQLFDRLDPSILNKYLQNYMPGLTAKVFRTYNASKTMQDQLDLIPNKGSVAEKILKYNAANRTVAILCNHQRTVTKGHAQTVEKANNRIQELEWQKIRCKRAILQLDKDLLKKEPKYFEEIDDLTKEDEATIHKRIIDREIEKYQRKFVRENDKRKFEKEELLPESQLKEWLEKVDEKKQEFEKELKTGEVELKSSWNSVEKIKAQVEKLEQRIQTSSIQLKDKEENSQVSLGTSKINYIDPRLSVVFCKKYDVPIEKIFTKTLREKFKWAIESVDENWRF	ND	ND	3.44e-05	3.04e-05	3.7e-05	ND	ND	3.46e-05	1.76e-06	ND	ND	ND	1.15e-05	2.87e-05	ND	2.86e-06	3.87e-05	ND	4.46e-05	6.35e-05	3.74e-05	1.44e-05	ND	6.24e-05	4.31e-05	ND	ND	ND	ND	4.33e-05	ND	3.76e-05	ND	ND	1.01e-05	3.84e-06	ND	1.29e-06	ND	ND	ND	ND	4.09e-05	ND	3.56e-05	4.21e-05	2.31e-05	9.15e-06	3.83e-05	4.85e-05	ND	ND	2.29e-05	2.34e-05	2.94e-05	3.39e-05	ND	1.38e-05	3.27e-05	ND	ND	2.7e-06	ND	4.47e-05	ND	ND	ND	3.8e-05	3.97e-05	3.28e-05	3.6e-05	3.58e-05	3.82e-05	3.34e-05	4.19e-05	1.69e-05	ND	ND	ND	ND	ND	ND	3.09e-06	7.01e-05	3.99e-05	ND	ND	ND	ND	ND	4.25e-06	ND	1.54e-05	ND	ND	ND	ND	ND	ND	3.27e-05	ND	ND
Scer_sp_P04801.2_SYTC_YEAST	734	RecName: Full=Threonine--tRNA ligase, cytoplasmic; AltName: Full=Threonyl-tRNA synthetase; Short=ThrRS	MSASEAGVTEQVKKLSVKDSSNDAVKPNKKENKKSKQQSLYLDPEPTFIEERIEMFDRLQKEYNDKVASMPRVPLKIVLKDGAVKEATSWETTPMDIAKGISKSLADRLCISKVNGQLWDLDRPFEGEANEEIKLELLDFESDEGKKVFWHSSAHVLGESCECHLGAHICLGPPTDDGFFYEMAVRDSMKDISESPERTVSQADFPGLEGVAKNVIKQKQKFERLVMSKEDLLKMFHYSKYKTYLVQTKVPDGGATTVYRCGKLIDLCVGPHIPHTGRIKAFKLLKNSSCYFLGDATNDSLQRVYGISFPDKKLMDAHLKFLAEASMRDHRKIGKEQELFLFNEMSPGSCFWLPHGTRIYNTLVDLLRTEYRKRGYEEVITPNMYNSKLWETSGHWANYKENMFTFEVEKETFGLKPMNCPGHCLMFKSRERSYRELPWRVADFGVIHRNEFSGALSGLTRVRRFQQDDAHIFCTHDQIESEIENIFNFLQYIYGVFGFEFKMELSTRPEKYVGKIETWDAAESKLESALKKWGGNWEINAGDGAFYGPKIDIMISDALRRWHQCATIQLDFQLPNRFELEFKSKDQDSESYERPVMIHRAILGSVERMTAILTEHFAGKWPFWLSPRQVLVVPVGVKYQGYAEDVRNKLHDAGFYADVDLTGNTLQKKVRNGQMLKYNFIFIVGEQEMNEKSVNIRNRDVMEQQGKNATVSVEEVLKQLRNLKDEKRGDNVLA	0.000946	0.000851	0.000973	0.000954	0.000941	0.000955	0.000972	0.001055	0.000768	0.000762	0.000888	0.000697	0.000722	0.001016	0.001468	0.001103	0.000959	0.000985	0.001026	0.0009	0.001004	0.000971	0.000767	0.001248	0.001065	0.000873	0.001012	0.000959	0.001033	0.000908	0.001084	0.001036	0.001129	0.001136	0.000913	0.000992	0.000794	0.00097	0.00087	0.001073	0.000623	0.000677	0.000778	0.000829	0.000721	0.000716	0.000668	0.00076	0.000999	0.000708	0.000782	0.00076	0.000786	0.001236	0.001043	0.000785	0.000726	0.000803	0.000774	0.000781	0.000881	0.000835	0.000717	0.001005	0.000899	0.000696	0.001003	0.000924	0.000784	0.000858	0.000895	0.000882	0.000762	0.000946	0.00108	0.00084	0.000938	0.000922	0.00064	0.000639	0.000954	0.001075	0.001056	0.000873	0.00089	0.001047	0.000821	0.000846	0.000863	0.000779	0.000858	0.000702	0.000643	0.001204	0.00083	0.001086	0.000906	0.000971	0.000994	0.000702	0.000979	0.000605
Scer_sp_P04802.3_SYDC_YEAST	557	RecName: Full=Aspartate--tRNA ligase, cytoplasmic; AltName: Full=Aspartyl-tRNA synthetase; Short=AspRS	MSQDENIVKAVEESAEPAQVILGEDGKPLSKKALKKLQKEQEKQRKKEERALQLEAEREAREKKAAAEDTAKDNYGKLPLIQSRDSDRTGQKRVKFVDLDEAKDSDKEVLFRARVHNTRQQGATLAFLTLRQQASLIQGLVKANKEGTISKNMVKWAGSLNLESIVLVRGIVKKVDEPIKSATVQNLEIHITKIYTISETPEALPILLEDASRSEAEAEAAGLPVVNLDTRLDYRVIDLRTVTNQAIFRIQAGVCELFREYLATKKFTEVHTPKLLGAPSEGGSSVFEVTYFKGKAYLAQSPQFNKQQLIVADFERVYEIGPVFRAENSNTHRHMTEFTGLDMEMAFEEHYHEVLDTLSELFVFIFSELPKRFAHEIELVRKQYPVEEFKLPKDGKMVRLTYKEGIEMLRAAGKEIGDFEDLSTENEKFLGKLVRDKYDTDFYILDKFPLEIRPFYTMPDPANPKYSNSYDFFMRGEEILSGAQRIHDHALLQERMKAHGLSPEDPGLKDYCDGFSYGCPPHAGGGIGLERVVMFYLDLKNIRRASLFPRDPKRLRP	0.001388	0.001533	0.001132	0.001068	0.001513	0.001513	0.001348	0.001214	0.00111	0.001413	0.00121	0.001444	0.001306	0.001922	0.002125	0.001481	0.001307	0.001519	0.001755	0.001296	0.001627	0.001463	0.001441	0.001655	0.001279	0.001525	0.002041	0.002089	0.001907	0.001397	0.002145	0.001523	0.001595	0.00141	0.001372	0.001361	0.001596	0.00174	0.00194	0.001422	0.001322	0.001243	0.001054	0.001148	0.001155	0.001211	0.00098	0.001118	0.001204	0.001154	0.001257	0.001126	0.001475	0.002436	0.002171	0.00153	0.001233	0.001317	0.001445	0.001252	0.001515	0.001356	0.001286	0.001774	0.001943	0.002139	0.001328	0.001335	0.001418	0.001494	0.00141	0.001315	0.001408	0.001328	0.001308	0.001351	0.001331	0.001409	0.001229	0.001255	0.001831	0.002129	0.002292	0.001305	0.001342	0.001802	0.001586	0.001801	0.001748	0.001267	0.00117	0.001925	0.001403	0.002157	0.001745	0.002159	0.001816	0.001845	0.002135	0.001495	0.001832	0.002052
Scer_sp_P04803.2_SYWM_YEAST	379	RecName: Full=Tryptophan--tRNA ligase, mitochondrial; AltName: Full=Tryptophanyl-tRNA synthetase; Short=TrpRS	MSNKQAVLKLISKRWISTVQRADFKLNSEALHSNATVFSMIQPTGCFHLGNYLGATRVWTDLCELKQPGQELIFGVADLHAITVPKPDGEMFRKFRHEAVASILAVGVDPEKASVIYQSAIPQHSELHWLLSTLASMGLLNRMTQWKSKSNIKQSTNGDYLVNDSDVGKVRLGLFSYPVLQAADILLYKSTHVPVGDDQSQHLELTRHLAEKFNKMYKKNFFPKPVTMLAQTKKVLSLSTPEKKMSKSDPNHDSVIFLNDEPKAIQKKIRKALTDSISDRFYYDPVERPGVSNLINIVSGIQRKSIEDVVEDVSRFNNYRDFKDYVSEVIIEELKGPRTEFEKYINEPTYLHSVVESGMRKAREKAAKNLADIHKIMGF	ND	ND	ND	ND	5.35e-06	ND	ND	ND	ND	1.63e-06	ND	ND	ND	ND	ND	6.63e-06	ND	ND	ND	1.08e-05	ND	ND	1.66e-05	9.82e-06	ND	ND	ND	9.01e-06	ND	ND	ND	5.59e-06	ND	ND	1.01e-05	4.41e-06	1.62e-06	ND	ND	1.77e-06	ND	ND	ND	ND	1.18e-06	1.12e-06	2.97e-06	1.22e-06	ND	1.3e-06	ND	ND	ND	ND	ND	ND	4.48e-06	2.29e-06	ND	1.41e-06	ND	ND	1.17e-06	ND	ND	ND	ND	ND	ND	ND	ND	ND	ND	ND	ND	3.8e-06	ND	ND	ND	ND	ND	ND	ND	ND	ND	1.81e-06	1.69e-06	ND	1.79e-06	ND	5.23e-06	3.11e-06	ND	ND	ND	ND	ND	ND	ND	5.79e-06	ND	3.58e-06
Scer_sp_P04806.2_HXKA_YEAST	485	RecName: Full=Hexokinase-1; AltName: Full=Hexokinase PI; AltName: Full=Hexokinase-A	MVHLGPKKPQARKGSMADVPKELMDEIHQLEDMFTVDSETLRKVVKHFIDELNKGLTKKGGNIPMIPGWVMEFPTGKESGNYLAIDLGGTNLRVVLVKLSGNHTFDTTQSKYKLPHDMRTTKHQEELWSFIADSLKDFMVEQELLNTKDTLPLGFTFSYPASQNKINEGILQRWTKGFDIPNVEGHDVVPLLQNEISKRELPIEIVALINDTVGTLIASYYTDPETKMGVIFGTGVNGAFYDVVSDIEKLEGKLADDIPSNSPMAINCEYGSFDNEHLVLPRTKYDVAVDEQSPRPGQQAFEKMTSGYYLGELLRLVLLELNEKGLMLKDQDLSKLKQPYIMDTSYPARIEDDPFENLEDTDDIFQKDFGVKTTLPERKLIRRLCELIGTRAARLAVCGIAAICQKRGYKTGHIAADGSVYNKYPGFKEAAAKGLRDIYGWTGDASKDPITIVPAEDGSGAGAAVIAALSEKRIAEGKSLGIIGA	0.001616	0.003446	0.001445	0.001591	0.00124	0.001761	0.001242	0.001912	0.003153	0.002371	0.004949	0.003108	0.002778	0.000234	0.000139	0.00714	0.004996	0.005614	0.004588	0.009626	0.005632	0.006546	0.006636	0.005584	0.004431	0.002842	0.00521	0.005669	0.007448	0.006468	0.007303	0.000935	0.004692	0.007251	0.005571	0.006295	0.009066	0.007611	0.006238	0.005942	0.011363	0.010412	0.003213	0.002475	0.002672	0.002762	0.002954	0.003227	0.001402	0.002591	0.002804	0.002779	0.002414	0.000476	0.000137	0.006257	0.006027	0.005962	0.005239	0.01098	0.006908	0.006186	0.007135	0.006209	0.006535	0.012466	0.000432	0.001486	0.002204	0.00244	0.001738	0.001233	0.001837	0.00214	0.000835	0.006749	0.001708	0.001872	0.004209	0.003865	0.000356	0.00043	7.11e-05	0.001155	0.001132	0.007515	0.01165	0.007542	0.005807	0.006435	0.005229	0.013723	0.004046	0.000322	0.006185	0.006569	0.001055	0.00099	0.000283	0.008382	0.006806	0.012207
Scer_sp_P04807.4_HXKB_YEAST	486	RecName: Full=Hexokinase-2; AltName: Full=Hexokinase PII; AltName: Full=Hexokinase-B	MVHLGPKKPQARKGSMADVPKELMQQIENFEKIFTVPTETLQAVTKHFISELEKGLSKKGGNIPMIPGWVMDFPTGKESGDFLAIDLGGTNLRVVLVKLGGDRTFDTTQSKYRLPDAMRTTQNPDELWEFIADSLKAFIDEQFPQGISEPIPLGFTFSFPASQNKINEGILQRWTKGFDIPNIENHDVVPMLQKQITKRNIPIEVVALINDTTGTLVASYYTDPETKMGVIFGTGVNGAYYDVCSDIEKLQGKLSDDIPPSAPMAINCEYGSFDNEHVVLPRTKYDITIDEESPRPGQQTFEKMSSGYYLGEILRLALMDMYKQGFIFKNQDLSKFDKPFVMDTSYPARIEEDPFENLEDTDDLFQNEFGINTTVQERKLIRRLSELIGARAARLSVCGIAAICQKRGYKTGHIAADGSVYNRYPGFKEKAANALKDIYGWTQTSLDDYPIKIVPAEDGSGAGAAVIAALAQKRIAEGKSVGIIGA	0.002454	0.001622	0.002271	0.002508	0.001918	0.002525	0.001953	0.00184	0.001849	0.001753	0.002316	0.001678	0.00168	0.002585	0.002458	0.002674	0.002632	0.002744	0.002348	0.004212	0.002813	0.003849	0.003588	0.003208	0.003582	0.002131	0.002192	0.001586	0.003126	0.003	0.003155	0.002097	0.002825	0.003124	0.00281	0.003153	0.004378	0.003528	0.002679	0.003165	0.002642	0.00233	0.001455	0.002298	0.001388	0.001572	0.001574	0.001762	0.001637	0.001566	0.001368	0.001829	0.001372	0.002868	0.002641	0.001477	0.001481	0.001759	0.001483	0.002754	0.001809	0.001531	0.002159	0.002675	0.002587	0.002599	0.001629	0.002558	0.001855	0.002569	0.001612	0.002295	0.001814	0.001805	0.001781	0.002789	0.002282	0.002536	0.001435	0.001663	0.003128	0.003482	0.002547	0.002229	0.002086	0.003468	0.003097	0.00311	0.002454	0.00181	0.001948	0.001777	0.001374	0.002837	0.001238	0.002928	0.001796	0.001747	0.002314	0.002359	0.002758	0.002047
Scer_sp_P04817.2_CAN1_YEAST	590	RecName: Full=Arginine permease CAN1; AltName: Full=Canavanine resistance protein 1	MTNSKEDADIEEKHMYNEPVTTLFHDVEASQTHHRRGSIPLKDEKSKELYPLRSFPTRVNGEDTFSMEDGIGDEDEGEVQNAEVKRELKQRHIGMIALGGTIGTGLFIGLSTPLTNAGPVGALISYLFMGSLAYSVTQSLGEMATFIPVTSSFTVFSQRFLSPAFGAANGYMYWFSWAITFALELSVVGQVIQFWTYKVPLAAWISIFWVIITIMNLFPVKYYGEFEFWVASIKVLAIIGFLIYCFCMVCGAGVTGPVGFRYWRNPGAWGPGIISKDKNEGRFLGWVSSLINAAFTFQGTELVGITAGEAANPRKSVPRAIKKVVFRILTFYIGSLLFIGLLVPYNDPKLTQSTSYVSTSPFIIAIENSGTKVLPHIFNAVILTTIISAANSNIYVGSRILFGLSKNKLAPKFLSRTTKGGVPYIAVFVTAAFGALAYMETSTGGDKVFEWLLNITGVAGFFAWLFISISHIRFMQALKYRGISRDELPFKAKLMPGLAYYAATFMTIIIIIQGFTAFAPKFNGVSFAAAYISIFLFLAVWILFQCIFRCRFIWKIGDVDIDSDRRDIEAIVWEDHEPKTFWDKFWNVVA	1.85e-06	ND	ND	ND	ND	ND	ND	ND	ND	ND	ND	ND	ND	ND	ND	ND	ND	ND	ND	ND	ND	ND	ND	ND	ND	ND	ND	ND	ND	ND	ND	ND	ND	ND	ND	ND	ND	ND	ND	ND	ND	ND	ND	ND	ND	ND	ND	ND	ND	ND	ND	ND	ND	ND	ND	ND	ND	ND	ND	ND	ND	ND	ND	ND	ND	ND	ND	ND	1.22e-06	ND	4.19e-05	ND	1.05e-06	1.05e-06	ND	ND	1.08e-06	1.49e-06	ND	ND	ND	ND	ND	ND	ND	ND	ND	ND	ND	ND	ND	ND	ND	ND	ND	ND	ND	ND	ND	ND	ND	ND
Scer_sp_P04819.2_DNLI1_YEAST	755	RecName: Full=DNA ligase 1; AltName: Full=DNA ligase I; AltName: Full=Polydeoxyribonucleotide synthase [ATP] 1; Flags: Precursor	MRRLLTGCLLSSARPLKSRLPLLMSSSLPSSAGKKPKQATLARFFTSMKNKPTEGTPSPKKSSKHMLEDRMDNVSGEEEYATKKLKQTAVTHTVAAPSSMGSNFSSIPSSAPSSGVADSPQQSQRLVGEVEDALSSNNNDHYSSNIPYSEVCEVFNKIEAISSRLEIIRICSDFFIKIMKQSSKNLIPTTYLFINRLGPDYEAGLELGLGENLLMKTISETCGKSMSQIKLKYKDIGDLGEIAMGARNVQPTMFKPKPLTVGEVFKNLRAIAKTQGKDSQLKKMKLIKRMLTACKGIEAKFLIRSLESKLRIGLAEKTVLISLSKALLLHDENREDSPDKDVPMDVLESAQQKIRDAFCQVPNYEIVINSCLEHGIMNLDKYCTLRPGIPLKPMLAKPTKAINEVLDRFQGETFTSEYKYDGERAQVHLLNDGTMRIYSRNGENMTERYPEINITDFIQDLDTTKNLILDCEAVAWDKDQGKILPFQVLSTRKRKDVELNDVKVKVCLFAFDILCYNDERLINKSLKERREYLTKVTKVVPGEFQYATQITTNNLDELQKFLDESVNHSCEGLMVKMLEGPESHYEPSKRSRNWLKLKKDYLEGVGDSLDLCVLGAYYGRGKRTGTYGGFLLGCYNQDTGEFETCCKIGTGFSDEMLQLLHDRLTPTIIDGPKATFVFDSSAEPDVWFEPTTLFEVLTADLSLSPIYKAGSATFDKGVSLRFPRFLRIREDKGVEDATSSDQIVELYENQSHMQN	ND	ND	ND	7e-06	ND	ND	7.71e-06	ND	ND	ND	ND	ND	ND	ND	ND	ND	ND	4.83e-06	ND	ND	ND	ND	ND	1.48e-05	6.82e-06	ND	ND	ND	ND	ND	ND	ND	ND	ND	ND	3.49e-06	ND	ND	ND	8.24e-06	ND	ND	ND	ND	ND	ND	ND	ND	ND	ND	ND	ND	ND	ND	ND	ND	ND	ND	ND	ND	1.88e-05	ND	ND	ND	ND	ND	ND	ND	ND	ND	1.53e-05	2.8e-06	ND	ND	ND	ND	ND	ND	ND	ND	ND	ND	ND	ND	ND	ND	ND	ND	ND	ND	ND	ND	ND	ND	ND	1.11e-05	ND	ND	ND	ND	ND	ND
Scer_sp_P04821.1_CDC25_YEAST	1589	RecName: Full=Cell division control protein 25	MSDTNTSIPNTSSAREAGNASQTPSISSSSNTSTTTNTESSSASLSSSPSTSELTSIRPIGIVVAAYDFNYPIKKDSSSQLLSVQQGETIYILNKNSSGWWDGLVIDDSNGKVNRGWFPQNFGRPLRDSHLRKHSHPMKKYSSSKSSRRSSLNSLGNSAYLHVPRNPSKSRRGSSTLSASLSNAHNAETSSGHNNTVSMNNSPFSAPNDASHITPQSSNFNSNASLSQDMTKSADGSSEMNTNAIMNNNETNLQTSGEKAGPPLVAEETIKILPLEEIEMIINGIRSNIASTWSPIPLITKTSDYKLVYYNKDLDIYCSELPLISNSIMESDDICDSEPKFPPNDHLVNLYTRDLRKNANIEDSSTRSKQSESEQNRSSLLMEKQDSKETDGNNNSINDDDNNNENNKNEFNEAGPSSLNSLSAPDLTQNIQSRVVAPSRSSILAKSDIFYHYSRDIKLWTELQDLTVYYTKTAHKMFLKENRLNFTKYFDLISDSIVFTQLGCRLMQHEIKAKSCSKEIKKIFKGLISSLSRISINSHLYFDSAFHRKKMDTMNDKDNDNQENNCSRTEGDDGKIEVDSVHDLVSVPLSGKRNVSTSTTDTLTPMRSSFSTVNENDMENFSVLGPRNSVNSVVTPRTSIQNSTLEDFSPSNKNFKSAKSIYEMVDVEFSKFLRHVQLLYFVLQSSVFSDDNTLPQLLPRFFKGSFSGGSWTNPFSTFITDEFGNATKNKAVTSNEVTASSSKNSSISRIPPKMADAIASASGYSANSETNSQIDLKASSAASGSVFTPFNRPSHNRTFSRARVSKRKKKYPLTVDTLNTMKKKSSQIFEKLNNATGEHLKIISKPKSRIRNLEINSSTYEQINQNVLLLEILENLDLSIFINLKNLIKTPSILLDLESEEFLVHAMSSVSSVLTEFFDIKQAFHDIVIRLIMTTQQTTLDDPYLFSSMRSNFPVGHHEPFKNISNTPLVKGPFHKKNEQLALSLFHVLVSQDVEFNNLEFLNNSDDFKDACEKYVEISNLACIIVDQLIEERENLLNYAARMMKNNLTAELLKGEQEKWFDIYSEDYSDDDSENDEAIIDDELGSEDYIERKAANIEKNLPWFLTSDYETSLVYDSRGKIRGGTKEALIEHLTSHELVDAAFNVTMLITFRSILTTREFFYALIYRYNLYPPEGLSYDDYNIWIEKKSNPIKCRVVNIMRTFLTQYWTRNYYEPGIPLILNFAKMVVSEKIPGAEDLLQKINEKLINENEKEPVDPKQQDSVSAVVQTTKRDNKSPIHMSSSSLPSSASSAFFRLKKLKLLDIDPYTYATQLTVLEHDLYLRITMFECLDRAWGTKYCNMGGSPNITKFIANANTLTNFVSHTIVKQADVKTRSKLTQYFVTVAQHCKELNNFSSMTAIVSALYSSPIYRLKKTWDLVSTESKDLLKNLNNLMDSKRNFVKYRELLRSVTDVACVPFFGVYLSDLTFTFVGNPDFLHNSTNIINFSKRTKIANIVEEIISFKRFHYKLKRLDDIQTVIEASLENVPHIEKQYQLSLQVEPRSGNTKGSTHASSASGTKTAKFLSEFTDDKNGNFLKLGKKKPPSRLFR	ND	ND	ND	ND	ND	ND	ND	ND	ND	ND	1.71e-05	ND	ND	ND	ND	9.34e-06	ND	ND	7.06e-06	1.33e-06	ND	4.94e-06	9.11e-06	1.73e-05	ND	3.15e-05	3.82e-06	ND	6.61e-06	5.85e-07	ND	ND	ND	ND	3.02e-06	1.8e-06	ND	ND	ND	2.88e-06	ND	ND	ND	ND	ND	ND	ND	7.18e-07	ND	7.22e-07	ND	ND	ND	ND	ND	ND	ND	1.43e-06	6.53e-07	2.83e-06	ND	ND	ND	5.72e-06	ND	1.88e-05	ND	ND	ND	ND	ND	ND	ND	ND	ND	1.25e-06	ND	ND	ND	ND	ND	ND	ND	ND	ND	7.15e-06	6.59e-06	4.38e-06	ND	ND	ND	7.91e-07	ND	ND	ND	ND	ND	ND	ND	3.86e-06	4.88e-06	1.46e-05
Scer_sp_P04840.4_VDAC1_YEAST	283	RecName: Full=Non-selective voltage-gated ion channel 1; AltName: Full=Outer mitochondrial membrane protein porin 1; AltName: Full=Voltage-dependent anion-selective channel protein 1; Short=VDAC-1	MSPPVYSDISRNINDLLNKDFYHATPAAFDVQTTTANGIKFSLKAKQPVKDGPLSTNVEAKLNDKQTGLGLTQGWSNTNNLQTKLEFANLTPGLKNELITSLTPGVAKSAVLNTTFTQPFFTARGAFDLCLKSPTFVGDLTMAHEGIVGGAEFGYDISAGSISRYAMALSYFAKDYSLGATLNNEQITTVDFFQNVNAFLQVGAKATMNCKLPNSNVNIEFATRYLPDASSQVKAKVSDSGIVTLAYKQLLRPGVTLGVGSSFDALKLSEPVHKLGWSLSFDA	0.003172	0.004624	0.003004	0.002468	0.002748	0.003064	0.002789	0.003068	0.003332	0.003485	0.008149	0.004025	0.003985	0.001575	0.001674	0.007561	0.007307	0.005757	0.00879	0.009728	0.008282	0.008339	0.011808	0.008439	0.007781	0.00688	0.01045	0.00924	0.003225	0.006713	0.00352	0.001721	0.008564	0.006127	0.00746	0.007581	0.009689	0.003005	0.002798	0.007956	0.003517	0.003192	0.003093	0.002474	0.00273	0.002736	0.003513	0.00317	0.002708	0.002795	0.003617	0.002246	0.005485	0.004056	0.00393	0.007301	0.005813	0.005149	0.005062	0.009445	0.006458	0.006141	0.006279	0.008472	0.008904	0.004537	0.001581	0.002993	0.003151	0.003748	0.003649	0.002411	0.003051	0.003329	0.001845	0.004322	0.003415	0.003336	0.003905	0.004177	0.002076	0.002073	0.002078	0.00217	0.001871	0.007846	0.010096	0.00273	0.006468	0.005876	0.0051	0.004459	0.004265	0.001914	0.008627	0.002992	0.005437	0.0053	0.003954	0.008354	0.006904	0.00325
Scer_sp_P04912.2_H2A2_YEAST	132	RecName: Full=Histone H2A.2	MSGGKGGKAGSAAKASQSRSAKAGLTFPVGRVHRLLRRGNYAQRIGSGAPVYLTAVLEYLAAEILELAGNAARDNKKTRIIPRHLQLAIRNDDELNKLLGNVTIAQGGVLPNIHQNLLPKKSAKTAKASQEL	0.001034	0.00108	0.000857	0.000633	0.001173	0.000948	0.001069	0.000368	0.000382	0.000979	0.001446	0.000882	0.001311	0.001129	0.000791	0.001238	0.00137	0.001164	0.00125	0.000895	0.000911	0.001028	0.000291	0.000302	0.001633	0.001301	0.000818	0.000898	0.00122	0.001456	0.001206	0.001055	0.001559	0.001676	0.001128	0.001261	0.001107	0.000859	0.000978	0.001309	0.001183	0.000322	0.00045	0.000968	0.000913	0.001316	0.000832	0.000698	0.000359	0.001084	0.000797	0.000949	0.000226	0.000491	0.000569	0.001175	0.000842	0.000851	0.000817	0.000907	0.001282	0.000841	0.000691	0.000994	0.000911	0.001158	0.000763	0.000573	0.001135	0.001389	0.001471	0.000946	0.001307	0.000884	0.000856	0.001618	0.000903	0.00138	0.001444	0.001023	0.001008	0.000995	0.000445	0.001369	0.00083	0.001192	0.000997	0.001087	0.001142	0.001003	0.00082	0.000827	0.001367	0.000904	0.000824	0.000958	0.000462	0.000468	0.000459	0.000711	0.000874	0.000807
Scer_sp_P05030.2_PMA1_YEAST	918	RecName: Full=Plasma membrane ATPase 1; AltName: Full=Proton pump 1	MTDTSSSSSSSSASSVSAHQPTQEKPAKTYDDAASESSDDDDIDALIEELQSNHGVDDEDSDNDGPVAAGEARPVPEEYLQTDPSYGLTSDEVLKRRKKYGLNQMADEKESLVVKFVMFFVGPIQFVMEAAAILAAGLSDWVDFGVICGLLMLNAGVGFVQEFQAGSIVDELKKTLANTAVVIRDGQLVEIPANEVVPGDILQLEDGTVIPTDGRIVTEDCFLQIDQSAITGESLAVDKHYGDQTFSSSTVKRGEGFMVVTATGDNTFVGRAAALVNKAAGGQGHFTEVLNGIGIILLVLVIATLLLVWTACFYRTNGIVRILRYTLGITIIGVPVGLPAVVTTTMAVGAAYLAKKQAIVQKLSAIESLAGVEILCSDKTGTLTKNKLSLHEPYTVEGVSPDDLMLTACLAASRKKKGLDAIDKAFLKSLKQYPKAKDALTKYKVLEFHPFDPVSKKVTAVVESPEGERIVCVKGAPLFVLKTVEEDHPIPEDVHENYENKVAELASRGFRALGVARKRGEGHWEILGVMPCMDPPRDDTAQTVSEARHLGLRVKMLTGDAVGIAKETCRQLGLGTNIYNAERLGLGGGGDMPGSELADFVENADGFAEVFPQHKYRVVEILQNRGYLVAMTGDGVNDAPSLKKADTGIAVEGATDAARSAADIVFLAPGLSAIIDALKTSRQIFHRMYSYVVYRIALSLHLEIFLGLWIAILDNSLDIDLIVFIAIFADVATLAIAYDNAPYSPKPVKWNLPRLWGMSIILGIVLAIGSWITLTTMFLPKGGIIQNFGAMNGIMFLQISLTENWLIFITRAAGPFWSSIPSWQLAGAVFAVDIIATMFTLFGWWSENWTDIVTVVRVWIWSIGIFCVLGGFYYEMSTSEAFDRLMNGKPMKEKKSTRSVEDFMAAMQRVSTQHEKET	0.008044	0.007279	0.0074	0.007736	0.007691	0.007887	0.007011	0.007607	0.007933	0.007188	0.006892	0.007161	0.006958	0.007329	0.005212	0.00561	0.005499	0.005622	0.005609	0.003979	0.006324	0.005124	0.005137	0.004689	0.005836	0.005778	0.007343	0.005816	0.004927	0.005897	0.005402	0.006745	0.005968	0.00466	0.006072	0.005821	0.003879	0.003542	0.004072	0.005073	0.005212	0.004975	0.007178	0.007309	0.007237	0.007283	0.006712	0.007041	0.006694	0.006508	0.006208	0.007712	0.004957	0.006947	0.006506	0.004778	0.005202	0.005506	0.005809	0.00424	0.004266	0.005813	0.005418	0.005354	0.005169	0.003595	0.009654	0.007357	0.007401	0.007747	0.007641	0.007798	0.007759	0.007445	0.00617	0.004806	0.007398	0.007433	0.006372	0.006853	0.007	0.00666	0.005467	0.006838	0.007433	0.005552	0.004122	0.003863	0.00531	0.005342	0.005241	0.003001	0.007069	0.007659	0.004412	0.00522	0.006129	0.00594	0.007727	0.004006	0.005232	0.00298
Scer_sp_P05066.1_PHR_YEAST	565	RecName: Full=Deoxyribodipyrimidine photo-lyase, mitochondrial; AltName: Full=DNA photolyase; AltName: Full=Photoreactivating enzyme; Flags: Precursor	MKRTVISSSNAYASKRSRLDIEHDFEQYHSLNKKYYPRPITRTGANQFNNKSRAKPMEIVEKLQKKQKTSFENVSTVMHWFRNDLRLYDNVGLYKSVALFQQLRQKNAKAKLYAVYVINEDDWRAHMDSGWKLMFIMGALKNLQQSLAELHIPLLLWEFHTPKSTLSNSKEFVEFFKEKCMNVSSGTGTIITANIEYQTDELYRDIRLLENEDHRLQLKYYHDSCIVAPGLITTDRGTNYSVFTPWYKKWVLYVNNYKKSTSEICHLHIIEPLKYNETFELKPFQYSLPDEFLQYIPKSKWCLPDVSEEAALSRLKDFLGTKSSKYNNEKDMLYLGGTSGLSVYITTGRISTRLIVNQAFQSCNGQIMSKALKDNSSTQNFIKEVAWRDFYRHCMCNWPYTSMGMPYRLDTLDIKWENNPVAFEKWCTGNTGIPIVDAIMRKLLYTGYINNRSRMITASFLSKNLLIDWRWGERWFMKHLIDGDSSSNVGGWGFCSSTGIDAQPYFRVFNMDIQAKKYDPQMIFVKQWVPELISSENKRPENYPKPLVDLKHSRERALKVYKDAM	ND	ND	ND	ND	ND	ND	ND	ND	ND	ND	ND	ND	ND	ND	ND	ND	ND	ND	ND	ND	ND	ND	ND	ND	ND	ND	ND	ND	ND	ND	ND	ND	ND	ND	ND	ND	ND	ND	ND	ND	ND	ND	ND	ND	ND	ND	ND	ND	ND	ND	ND	ND	ND	ND	ND	ND	ND	ND	ND	ND	ND	ND	ND	ND	ND	ND	ND	ND	ND	ND	ND	ND	ND	ND	ND	ND	ND	2.03e-06	ND	ND	ND	ND	ND	ND	ND	ND	ND	ND	ND	ND	ND	ND	ND	ND	ND	ND	ND	ND	ND	ND	ND	ND
Scer_sp_P05085.3_ARGR2_YEAST	880	RecName: Full=Arginine metabolism regulation protein II; AltName: Full=Arginine-requiring protein 81	MGISSKNGPKKMGRAKTFTGCWTCRGRKVKCDLRHPHCQRCEKSNLPCGGYDIKLRWSKPMQFDPYGVPIPQNSPATTTNLSGSVDEPQYQRRNIDFVRYDEEYVYHEDMDDELTMLHTPPIEKISDNKTWIIKKFGVFKGTDKIDKQYAPRKKRNRKRVAKSLESSASISLSSLPSSSTISFPIRHIEDKLRNKGHVKTGILSANDGVPPTPNLLDYDWNNLNITGYEWISSELRDDALLSAVTLQGHHLGHTQPQEISLEENSNVVSGEEHVNAKEHGCAFEADNQGSSTLPNKAASANDKLYQQNLKLLFQKNSSNSEEPDPQALIDDVFVNIEPRSLPASDLNKITLAPPNEESRMPKSMLELTSYSSDLPPELVDIIPKTDLTVHGLARFLLNHYFNNVADKMTVVVLEKNPWKTLYFPRALMALGDLAGLGQSSNSRNALLNALLAVSCFHLQSKYPRNYKLQKYFLGLGIELRNQASNFLRLCLNTKSSIPEKYKDVLTAILSMNSIDVVWGTMADCQDHLALCEDFVESRMKLRPNISEKTKTLHRIFSFLKLIQDSTALDKVRAKEIVILPSEEDDNYKPLDTSNATTSSSEPRVDVVQEGLFREALNENDGKIHIEFVKEPITNVSADSTPSSTTPPIFTNIATESYYNKSDISKLVSKTDENIIGTDSLYGLPNSLILLFSDCVRIVRHNEYYNLTYLPVPRKFNELSLNFEKRLLKWKSEWNFHQENSEGKSFINSTAEALYHHTMSFYFSLIIYYFTMARSLNCQFLQNYVAKVLDHLNAMEELVDQKKVKIVPLIWQGFMAGCACTDENRQQEFRRWAAKLAESGVGSYWGARQVMLEVWRRRKEDEPGDNWYSVYKDWEMNLMLS	ND	ND	ND	ND	6.57e-06	ND	ND	ND	ND	ND	ND	ND	ND	ND	ND	ND	ND	ND	ND	ND	ND	ND	ND	ND	ND	ND	ND	ND	ND	ND	ND	ND	ND	ND	ND	ND	ND	ND	ND	ND	ND	ND	ND	ND	ND	1.32e-06	ND	ND	ND	ND	ND	ND	ND	ND	ND	ND	ND	ND	ND	ND	ND	ND	ND	7.84e-06	ND	ND	ND	2.21e-05	ND	ND	ND	ND	ND	ND	ND	ND	ND	ND	ND	ND	ND	ND	ND	ND	ND	ND	ND	ND	ND	ND	ND	ND	ND	ND	ND	ND	ND	ND	ND	ND	ND	ND
Scer_sp_P05150.1_OTC_YEAST	338	RecName: Full=Ornithine carbamoyltransferase; AltName: Full=Ornithine transcarbamylase; Short=OTCase	MSTTASTPSSLRHLISIKDLSDEEFRILVQRAQHFKNVFKANKTNDFQSNHLKLLGRTIALIFTKRSTRTRISTEGAATFFGAQPMFLGKEDIQLGVNESFYDTTKVVSSMVSCIFARVNKHEDILAFCKDSSVPIINSLCDKFHPLQAICDLLTIIENFNISLDEVNKGINSKLKMAWIGDANNVINDMCIACLKFGISVSISTPPGIEMDSDIVDEAKKVAERNGATFELTHDSLKASTNANILVTDTFVSMGEEFAKQAKLKQFKGFQINQELVSVADPNYKFMHCLPRHQEEVSDDVFYGEHSIVFEEAENRLYAAMSAIDIFVNNKGNFKDLK	0.000129	0.000167	ND	ND	ND	3.99e-05	ND	ND	ND	2.92e-05	ND	7.44e-05	6.34e-05	0.000264	0.000116	ND	ND	ND	ND	ND	ND	ND	6.77e-06	ND	ND	ND	0.000107	9.21e-06	0.000126	ND	9.93e-05	ND	ND	ND	ND	ND	ND	5.96e-05	5.8e-05	9.54e-07	ND	1.38e-06	ND	1.18e-06	ND	1.3e-05	1.47e-06	2.25e-05	ND	ND	ND	ND	0.000166	0.000376	0.000252	ND	ND	ND	ND	1.04e-05	1.67e-05	ND	ND	2.94e-05	3.55e-05	0.000122	7.58e-06	1.38e-05	0.000232	0.00018	0.000181	ND	9.03e-05	7.17e-05	ND	ND	3.16e-05	0.00016	5.76e-05	8.24e-05	0.000233	0.000214	0.000109	ND	ND	ND	9.47e-07	5.89e-05	1.26e-06	ND	ND	8.43e-05	6.83e-05	0.000181	2.41e-05	7.08e-05	0.000166	0.000101	0.000406	ND	1.65e-05	9.55e-05
Scer_sp_P05316.2_FUR4_YEAST	633	RecName: Full=Uracil permease	MPDNLSLHLSGSSKRLNSRQLMESSNETFAPNNVDLEKEYKSSQSNITTEVYEASSFEEKVSSEKPQYSSFWKKIYYEYVVVDKSILGVSILDSFMYNQDLKPVEKERRVWSWYNYCYFWLAECFNINTWQIAATGLQLGLNWWQCWITIWIGYGFVGAFVVLASRVGSAYHLSFPISSRASFGIFFSLWPVINRVVMAIVWYSVQAYIAATPVSLMLKSIFGKDLQDKIPDHFGSPNATTYEFMCFFIFWAASLPFLLVPPHKIRHLFTVKAVLVPFASFGFLIWAIRRAHGRIALGSLTDVQPHGSAFSWAFLRSLMGCMANFSTMVINAPDFSRFSKNPNSALWSQLVCIPFLFSITCLIGILVTAAGYEIYGINYWSPLDVLEKFLQTTYNKGTRAGVFLISFVFAVAQLGTNISANSLSCGTDMSAIFPKFINIKRGSLFCAAMALCICPWNLMATSSKFTMALSAYAIFLSSIAGVVCSDYFVVRRGYIKLTHIYSHQKGSFYMYGNRFGINWRALAAYLCGVAPCLPGFIAEVGAPAIKVSDGAMKLYYLSYWVGYGLSFSSYTALCYFFPVPGCPVNNIIKDKGWFQRWANVDDFEEEWKDTIERDDLVDDNISVYEHEHEKTFI	ND	ND	ND	ND	ND	ND	ND	ND	ND	ND	ND	ND	ND	ND	ND	ND	ND	ND	ND	ND	ND	ND	ND	ND	ND	ND	ND	ND	ND	ND	ND	ND	ND	ND	4.58e-05	ND	ND	ND	ND	ND	ND	ND	ND	ND	ND	ND	ND	ND	ND	ND	ND	ND	ND	ND	ND	ND	ND	ND	ND	ND	ND	ND	ND	ND	ND	ND	ND	ND	ND	ND	ND	ND	ND	ND	ND	ND	ND	ND	ND	ND	ND	ND	ND	ND	ND	ND	ND	ND	ND	ND	ND	ND	ND	ND	ND	ND	ND	ND	ND	ND	ND	ND
Scer_sp_P05317.2_RLA0_YEAST	312	RecName: Full=Large ribosomal subunit protein uL10; AltName: Full=60S acidic ribosomal protein P0; Short=A0; AltName: Full=L10e	MGGIREKKAEYFAKLREYLEEYKSLFVVGVDNVSSQQMHEVRKELRGRAVVLMGKNTMVRRAIRGFLSDLPDFEKLLPFVKGNVGFVFTNEPLTEIKNVIVSNRVAAPARAGAVAPEDIWVRAVNTGMEPGKTSFFQALGVPTKIARGTIEIVSDVKVVDAGNKVGQSEASLLNLLNISPFTFGLTVVQVYDNGQVFPSSILDITDEELVSHFVSAVSTIASISLAIGYPTLPSVGHTLINNYKDLLAVAIAASYHYPEIEDLVDRIENPEKYAAAAPAATSAASGDAAPAEEAAAEEEEESDDDMGFGLFD	0.003964	0.003286	0.003839	0.004396	0.003749	0.003836	0.004385	0.004192	0.003236	0.002948	0.00304	0.002001	0.00261	0.003001	0.00398	0.003592	0.004279	0.003401	0.004579	0.00264	0.004278	0.004717	0.001575	0.004015	0.004272	0.00367	0.0031	0.003028	0.003559	0.003352	0.003686	0.004994	0.004142	0.004688	0.003392	0.003286	0.002175	0.002671	0.002993	0.003264	0.002227	0.002252	0.003093	0.002866	0.003467	0.003156	0.003093	0.003107	0.003994	0.003051	0.002995	0.00259	0.003039	0.003625	0.003554	0.002704	0.002809	0.002087	0.002677	0.002034	0.002795	0.002538	0.002271	0.002864	0.003146	0.002765	0.004025	0.004024	0.003351	0.003252	0.003674	0.004232	0.004061	0.004075	0.004365	0.00295	0.004302	0.003574	0.001975	0.00232	0.003566	0.003698	0.003315	0.004203	0.004421	0.003364	0.002467	0.003018	0.002964	0.002731	0.002895	0.002437	0.001938	0.004041	0.002983	0.004039	0.003857	0.003618	0.004448	0.002196	0.003023	0.002321
Scer_sp_P05318.4_RLA1_YEAST	106	RecName: Full=Large ribosomal subunit protein P1A; Short=P1A; AltName: Full=60S acidic ribosomal protein P1-alpha; Short=A1; AltName: Full=L12eIIA; AltName: Full=YP1alpha	MSTESALSYAALILADSEIEISSEKLLTLTNAANVPVENIWADIFAKALDGQNLKDLLVNFSAGAAAPAGVAGGVAGGEAGEAEAEKEEEEAKEESDDDMGFGLFD	0.00062	0.000615	0.000416	0.000393	0.000669	0.00066	0.000711	0.000436	0.000588	0.00026	0.000249	0.000223	0.000271	0.000432	0.000469	0.000686	0.000722	0.000706	0.000824	0.000311	0.000434	0.000768	0.000184	0.000524	0.000445	0.000439	0.000315	0.000363	0.000392	0.000255	0.000393	0.000573	0.000486	0.000829	0.000251	0.000259	0.000168	0.000269	0.000295	0.000252	0.000219	0.000223	0.00023	0.000274	0.000267	0.0002	0.000261	0.000279	0.000396	0.000219	0.000284	0.000326	0.000283	0.00037	0.000358	0.000492	0.000318	0.000464	0.000254	0.000253	0.000241	0.000493	0.00045	0.000352	0.000313	0.000264	0.000424	0.000351	0.000325	0.000303	0.000309	0.000394	0.000335	0.000339	0.000479	0.00022	0.00039	0.000367	0.000208	0.000252	0.000399	0.000418	0.000372	0.000457	0.000487	0.000328	0.000209	0.000281	0.000247	0.000294	0.000293	0.000284	0.000211	0.000394	0.000299	0.000424	0.000353	0.000322	0.00057	0.00024	0.000349	0.0003
Scer_sp_P05319.1_RLA2_YEAST	106	RecName: Full=Large ribosomal subunit protein P2A; Short=P2A; AltName: Full=60S acidic ribosomal protein P2-alpha; Short=A2; AltName: Full=L12eIB; AltName: Full=L44; AltName: Full=YP2alpha	MKYLAAYLLLNAAGNTPDATKIKAILESVGIEIEDEKVSSVLSALEGKSVDELITEGNEKLAAVPAAGPASAGGAAAASGDAAAEEEKEEEAAEESDDDMGFGLFD	0.002319	0.002211	0.001566	0.001457	0.001683	0.001398	0.001546	0.001386	0.001328	0.001031	0.00098	0.001021	0.000897	0.002008	0.001219	0.001283	0.001301	0.002284	0.00143	0.001098	0.002205	0.001437	0.001043	0.001424	0.001352	0.001467	0.001778	0.001837	0.001254	0.001195	0.001876	0.001701	0.00139	0.001665	0.001162	0.001178	0.000778	0.000985	0.00084	0.001118	0.00084	0.001377	0.001029	0.001053	0.001324	0.001093	0.001178	0.00115	0.001434	0.001078	0.001187	0.001042	0.001169	0.002381	0.002089	0.001954	0.001056	0.000945	0.001047	0.001422	0.000937	0.001642	0.001249	0.001248	0.001793	0.001177	0.001562	0.001556	0.002114	0.001365	0.001262	0.001775	0.001378	0.001435	0.002016	0.00112	0.001565	0.001571	0.000875	0.000997	0.00126	0.001398	0.001177	0.001505	0.002691	0.001199	0.000815	0.001006	0.001042	0.001062	0.001033	0.001015	0.000991	0.002159	0.001156	0.00121	0.001508	0.001553	0.001374	0.001081	0.001282	0.001047
Scer_sp_P05373.2_HEM2_YEAST	342	RecName: Full=Delta-aminolevulinic acid dehydratase; Short=ALADH; AltName: Full=Porphobilinogen synthase	MHTAEFLETEPTEISSVLAGGYNHPLLRQWQSERQLTKNMLIFPLFISDNPDDFTEIDSLPNINRIGVNRLKDYLKPLVAKGLRSVILFGVPLIPGTKDPVGTAADDPAGPVIQGIKFIREYFPELYIICDVCLCEYTSHGHCGVLYDDGTINRERSVSRLAAVAVNYAKAGAHCVAPSDMIDGRIRDIKRGLINANLAHKTFVLSYAAKFSGNLYGPFRDAACSAPSNGDRKCYQLPPAGRGLARRALERDMSEGADGIIVKPSTFYLDIMRDASEICKDLPICAYHVSGEYAMLHAAAEKGVVDLKTIAFESHQGFLRAGARLIITYLAPEFLDWLDEEN	0.000111	0.000106	0.000108	6.62e-05	9.87e-05	9.72e-05	8.64e-05	0.000115	7.82e-05	9.57e-05	0.000155	8.24e-05	9.73e-05	0.000131	4.55e-05	0.000144	0.000161	9.08e-05	0.000155	0.000158	0.000134	0.000136	0.000129	0.000171	0.000175	0.000125	0.000137	0.000112	0.000181	0.000159	0.000123	0.000129	0.000171	0.000125	0.000148	0.000128	0.000137	0.000121	0.000116	0.000145	0.000141	0.000123	6.9e-05	7.71e-05	0.000103	8.24e-05	8.85e-05	0.0001	8.64e-05	7.67e-05	8.92e-05	8.47e-05	6.84e-05	9.05e-05	0.000137	0.000107	0.000134	0.000105	0.00012	0.000128	9.84e-05	0.000121	0.000105	0.000165	0.000108	0.000107	5.44e-05	0.000122	0.000103	7.52e-05	0.000108	0.000107	0.000109	8.73e-05	6.93e-05	9.76e-05	8.31e-05	6.62e-05	8.73e-05	5.86e-05	0.000149	0.000129	0.00012	0.000108	9.41e-05	0.000177	0.000177	0.000145	0.000123	0.000106	0.000149	0.000123	8.54e-05	7.96e-05	0.000132	0.000106	1.83e-05	9.41e-06	8.04e-05	0.000144	0.000124	0.000136
Scer_sp_P05374.1_CHO2_YEAST	869	RecName: Full=Phosphatidylethanolamine N-methyltransferase; Short=PE methyltransferase; Short=PEAMT; Short=PEMT; AltName: Full=Choline-requiring protein 2	MSSCKTTLSEMVGSVTKDRGTINVEARTRSSNVTFKPPVTHDMVRSLFDPTLKKSLLEKCIALAIISNFFICYWVFQRFGLQFTKYFFLVQYLFWRIAYNLGIGLVLHYQSHYETLTNCAKTHAIFSKIPQNKDANSNFSTNSNSFSEKFWNFIRKFCQYEIRSKMPKEYDLFAYPEEINVWLIFRQFVDLILMQDFVTYIIYVYLSIPYSWVQIFNWRSLLGVILILFNIWVKLDAHRVVKDYAWYWGDFFFLEESELIFDGVFNISPHPMYSIGYLGYYGLSLICNDYKVLLVSVFGHYSQFLFLKYVENPHIERTYGDGTDSDSQMNSRIDDLISKENYDYSRPLINMGLSFNNFNKLRFTDYFTIGTVAALMLGTIMNARFINLNYLFITVFVTKLVSWLFISTILYKQSQSKWFTRLFLENGYTQVYSYEQWQFIYNYYLVLTYTLMIIHTGLQIWSNFSNINNSQLIFGLILVALQTWCDKETRLAISDFGWFYGDFFLSNYISTRKLTSQGIYRYLNHPEAVLGVVGVWGTVLMTNFAVTNIILAVLWTLTNFILVKFIETPHVNKIYGKTKRVSGVGKTLLGLKPLRQVSDIVNRIENIIIKSLVDESKNSNGGAELLPKNYQDNKEWNILIQEAMDSVATRLSPYCELKIENEQVETNFVLPTPVTLNWKMPIELYNGDDWIGLYKVIDTRADREKTRVGSGGHWSATSKDSYMNHGLRHKESVTEIKATEKYVQGKVTFDTSLLYFENGIYEFRYHSGNSHKVLLISTPFEISLPVLNTTTPELFEKDLTEFLTKVNVLKDGKFRPLGNKFFGMDSLKQLIKNSIGVELSSEYMRRVNGDAHVISHRAWDIKQTLDSLA	4.14e-06	3.9e-05	ND	0.000104	9.13e-05	5.94e-05	7.72e-05	ND	ND	2.67e-05	ND	ND	1.91e-05	1.79e-05	ND	9.91e-05	8.8e-05	5.55e-06	5.46e-06	4.35e-05	0.000129	0.000112	ND	0.000124	0.000103	9.61e-05	ND	5.75e-05	5.87e-05	7.44e-05	ND	ND	0.000104	9.84e-05	7.45e-05	8.9e-05	2.55e-05	1.38e-05	2.01e-05	7.26e-05	ND	1.1e-05	ND	ND	ND	ND	ND	ND	4.95e-05	ND	ND	ND	3.88e-06	ND	ND	ND	3.5e-06	ND	ND	ND	ND	ND	4.02e-05	4.09e-05	ND	ND	0.000231	ND	ND	ND	ND	ND	ND	ND	8.37e-05	6.46e-05	ND	ND	ND	2.87e-05	1.79e-05	ND	ND	ND	0.0001	9.33e-05	1.82e-05	2.12e-05	ND	5.28e-05	2.98e-05	ND	2.51e-05	1.68e-05	2.24e-05	6.33e-05	4.54e-06	ND	ND	2.53e-05	6.02e-05	ND
Scer_sp_P05375.1_PLMT_YEAST	206	RecName: Full=Phosphatidyl-N-methylethanolamine N-methyltransferase; AltName: Full=Overproducer of inositol protein 3; AltName: Full=Phospholipid methyltransferase; Short=PLMT	MKESVQEIIQQLIHSVDLQSSKFQLAIVCTMFNPIFWNIVARMEYHKHSLTKMCGGARKGCYMLAATIFSLGIVRDMVYESALREQPTCSLITGENWTKLGVALFGLGQVLVLSSMYKLGITGTYLGDYFGILMDERVTGFPFNVSNNPMYQGSTLSFLGIALYKGKPAGLVVSAVVYFMYKIALRWEEPFTAMIYANRDKAKKNM	4.69e-05	3.22e-05	4.14e-05	3.85e-05	3.03e-05	3.44e-05	1.95e-05	2.92e-05	3.77e-05	4.17e-05	2.45e-05	3.37e-05	4.35e-05	8.33e-06	5.3e-06	6.04e-05	1.53e-05	5.47e-05	1.8e-05	7.1e-05	4.18e-05	3.34e-05	4.23e-05	2.99e-05	3e-05	7.04e-05	6.02e-05	4.74e-05	4.27e-05	3.74e-05	2.01e-05	2.24e-05	6.57e-05	4.39e-05	3.69e-05	3.22e-05	2.32e-05	1.28e-05	1.5e-05	8.6e-06	1.31e-05	7.03e-06	1.45e-05	ND	1.11e-05	1.26e-05	1.61e-05	1.34e-05	1.26e-05	ND	1.35e-05	9.41e-06	7.25e-06	3.03e-06	ND	4.93e-05	3.96e-05	6.41e-05	4.61e-05	7.63e-05	2.39e-05	6.38e-05	4.57e-05	5.5e-05	4.21e-05	3.5e-05	4.42e-05	3.09e-05	3.13e-05	1.64e-05	1.26e-05	3e-05	2.68e-05	2.83e-05	1.38e-05	1.68e-05	3.79e-05	2.75e-05	3.5e-05	1.75e-05	2.36e-06	1.01e-05	3.9e-06	2.32e-05	3.57e-05	2.93e-05	2.34e-05	2.73e-05	2.19e-05	6.53e-05	4.76e-05	3.89e-05	2.34e-05	1.11e-05	3.19e-05	1.11e-05	ND	8.72e-06	ND	4.75e-05	3.38e-05	4.09e-05
Scer_sp_P05453.1_ERF3_YEAST	685	RecName: Full=Eukaryotic peptide chain release factor GTP-binding subunit; AltName: Full=ERF-3; Short=ERF3; AltName: Full=ERF2; AltName: Full=G1 to S phase transition protein 1; AltName: Full=Omnipotent suppressor protein 2; AltName: Full=PSI no more protein 2; AltName: Full=Polypeptide release factor 3; AltName: Full=Translation release factor 3	MSDSNQGNNQQNYQQYSQNGNQQQGNNRYQGYQAYNAQAQPAGGYYQNYQGYSGYQQGGYQQYNPDAGYQQQYNPQGGYQQYNPQGGYQQQFNPQGGRGNYKNFNYNNNLQGYQAGFQPQSQGMSLNDFQKQQKQAAPKPKKTLKLVSSSGIKLANATKKVGTKPAESDKKEEEKSAETKEPTKEPTKVEEPVKKEEKPVQTEEKTEEKSELPKVEDLKISESTHNTNNANVTSADALIKEQEEEVDDEVVNDMFGGKDHVSLIFMGHVDAGKSTMGGNLLYLTGSVDKRTIEKYEREAKDAGRQGWYLSWVMDTNKEERNDGKTIEVGKAYFETEKRRYTILDAPGHKMYVSEMIGGASQADVGVLVISARKGEYETGFERGGQTREHALLAKTQGVNKMVVVVNKMDDPTVNWSKERYDQCVSNVSNFLRAIGYNIKTDVVFMPVSGYSGANLKDHVDPKECPWYTGPTLLEYLDTMNHVDRHINAPFMLPIAAKMKDLGTIVEGKIESGHIKKGQSTLLMPNKTAVEIQNIYNETENEVDMAMCGEQVKLRIKGVEEEDISPGFVLTSPKNPIKSVTKFVAQIAIVELKSIIAAGFSCVMHVHTAIEEVHIVKLLHKLEKGTNRKSKKPPAFAKKGMKVIAVLETEAPVCVETYQDYPQLGRFTLRDQGTTIAIGKIVKIAE	0.0003	0.000271	0.000266	0.000265	0.000282	0.000265	0.000249	0.000252	0.000263	0.000141	0.000282	0.000209	0.000178	0.000222	0.000196	0.000335	0.000255	0.000293	0.000333	0.00026	0.000302	0.000303	0.000272	0.000306	0.000261	0.000304	0.000198	0.00029	0.000196	0.000283	0.000181	0.000277	0.000291	0.00026	0.000243	0.000297	0.000284	0.000231	0.000188	0.000286	0.000158	0.000172	0.000198	0.000168	0.000241	0.000258	0.000212	0.000162	0.000244	0.000227	0.000405	0.000178	0.000175	0.000188	0.000208	0.000242	0.000165	0.000296	0.000259	0.000201	0.000346	0.000216	0.000234	0.000303	0.000391	0.000222	0.000247	0.000315	0.000268	0.000284	0.00026	0.00031	0.000285	0.000305	0.00024	0.000258	0.000311	0.00026	0.000165	0.00017	0.000215	0.0002	0.000219	0.000291	0.000283	0.000297	0.00022	0.000188	0.000338	0.000206	0.000223	0.000112	0.000134	0.000166	0.000227	0.000211	0.000197	0.000182	0.000167	0.000227	0.000322	0.000154
Scer_sp_P05626.2_ATPF_YEAST	244	RecName: Full=ATP synthase subunit 4, mitochondrial; Flags: Precursor	MSMSMGVRGLALRSVSKTLFSQGVRCPSMVIGARYMSSTPEKQTDPKAKANSIINAIPGNNILTKTGVLGTSAAAVIYAISNELYVINDESILLLTFLGFTGLVAKYLAPAYKDFADARMKKVSDVLNASRNKHVEAVKDRIDSVSQLQNVAETTKVLFDVSKETVELESEAFELKQKVELAHEAKAVLDSWVRYEASLRQLEQRQLAKSVISRVQSELGNPKFQEKVLQQSISEIEQLLSKLK	0.000342	0.000405	0.000277	0.000244	0.000203	0.000277	0.000205	0.000251	0.00045	0.000248	0.000559	0.000352	0.00033	4.61e-05	7.46e-06	0.000745	0.00087	0.000681	0.000928	0.000899	0.000953	0.000941	0.000955	0.000969	0.00066	0.000714	0.000917	0.000546	5.02e-05	0.000588	7.34e-05	0.000162	0.000845	0.000923	0.000729	0.000614	0.000677	5.64e-05	4.24e-05	0.000691	9.94e-06	1.05e-05	0.000225	2.44e-05	0.000259	0.000307	0.000315	0.000303	0.000176	0.000193	0.000261	1.82e-05	0.000226	3.26e-05	1.32e-05	0.00047	0.000545	0.000411	0.000626	0.00071	0.000356	0.00063	0.00061	0.000693	0.000353	0.000121	0.000148	0.00022	0.000188	0.000318	0.000277	0.000208	0.00023	0.000275	0.000192	0.000349	0.000312	0.000244	0.000314	0.000318	1.88e-05	2.18e-05	1.35e-05	0.000107	0.000154	0.000791	0.000889	6.36e-05	0.000444	0.000619	0.000513	9.74e-05	0.000355	7.46e-05	0.000381	7.44e-05	0.000187	0.000164	4.35e-05	0.000801	0.00062	0.000129
Scer_sp_P05694.4_METE_YEAST	767	RecName: Full=5-methyltetrahydropteroyltriglutamate--homocysteine methyltransferase; AltName: Full=Cobalamin-independent methionine synthase; AltName: Full=Delta-P8 protein; AltName: Full=Methionine synthase, vitamin-B12 independent isozyme	MVQSAVLGFPRIGPNRELKKATEGYWNGKITVDELFKVGKDLRTQNWKLQKEAGVDIIPSNDFSFYDQVLDLSLLFNVIPDRYTKYDLSPIDTLFAMGRGLQRKATETEKAVDVTALEMVKWFDSNYHYVRPTFSKTTQFKLNGQKPVDEFLEAKELGIHTRPVLLGPVSYLFLGKADKDSLDLEPLSLLEQLLPLYTEILSKLASAGATEVQIDEPVLVLDLPANAQAAIKKAYTYFGEQSNLPKITLATYFGTVVPNLDAIKGLPVAALHVDFVRAPEQFDEVVAAIGNKQTLSVGIVDGRNIWKNDFKKSSAIVNKAIEKLGADRVVVATSSSLLHTPVDLNNETKLDAEIKGFFSFATQKLDEVVVITKNVSGQDVAAALEANAKSVESRGKSKFIHDAAVKARVASIDEKMSTRAAPFEQRLPEQQKVFNLPLFPTTTIGSFPQTKDIRINRNKFNKGTISAEEYEKFINSEIEKVIRFQEEIGLDVLVHGEPERNDMVQYFGEQINGYAFTVNGWVQSYGSRYVRPPIIVGDLSRPKAMSVKESVYAQSITSKPVKGMLTGPITCLRWSFPRDDVDQKTQAMQLALALRDEVNDLEAAGIKVIQVDEPALREGLPLREGTERSAYYTWAAEAFRVATSGVANKTQIHSHFCYSDLDPNHIKALDADVVSIEFSKKDDANYIAEFKNYPNHIGLGLFDIHSPRIPSKDEFIAKISTILKSYPAEKFWVNPDCGLKTRGWEETRLSLTHMVEAAKYFREQYKN	0.004835	0.00543	0.004673	0.004575	0.005356	0.00472	0.005556	0.006002	0.003549	0.003773	0.003293	0.003666	0.003868	0.006919	0.004603	0.005801	0.004931	0.004998	0.003104	0.003905	0.004264	0.006093	0.002564	0.004573	0.004242	0.008303	0.005919	0.003084	0.004049	0.004261	0.005067	0.004551	0.004783	0.004639	0.004304	0.004273	0.002659	0.003437	0.004418	0.00468	0.002804	0.002975	0.003309	0.002996	0.003492	0.003372	0.002945	0.003283	0.004501	0.003786	0.003408	0.002791	0.005407	0.005718	0.004984	0.003172	0.002802	0.002813	0.00275	0.002996	0.003273	0.002958	0.003183	0.004108	0.003725	0.002694	0.03699	0.004278	0.004956	0.005682	0.004462	0.005257	0.004477	0.005294	0.00462	0.004112	0.005009	0.005325	0.003422	0.00413	0.005463	0.0065	0.004181	0.004561	0.00543	0.005417	0.003628	0.004015	0.003857	0.002894	0.002728	0.002449	0.004354	0.005676	0.003512	0.004647	0.004654	0.005017	0.005377	0.002605	0.00377	0.002731
Scer_sp_P05739.4_RL6B_YEAST	176	RecName: Full=Large ribosomal subunit protein eL6B; AltName: Full=60S ribosomal protein L6-B; AltName: Full=L17; AltName: Full=RP18; AltName: Full=YL16	MTAQQAPKWYPSEDVAAPKKTRKAVRPQKLRASLVPGTVLILLAGRFRGKRVVYLKHLEDNTLLVTGPFKVNGVPLRRVNARYVIATSTKVSVEGVNVEKFNVEYFAKEKLTKKEKKEANLFPEQQTKEIKTERVEDQKVVDKALLAEIKKTPLLKQYLSASFSLKNGDKPHLLKF	0.001757	0.000478	0.001917	0.001658	0.001648	0.001643	0.001739	0.002489	0.000314	0.000261	0.000444	0.001462	0.00121	0.001823	0.000431	0.000328	0.000423	0.000493	0.002447	0.000282	0.000441	0.000536	0.000149	0.000538	0.000375	0.001656	0.000402	0.000378	0.000419	0.001391	0.000434	0.002148	0.000584	0.000367	0.000457	0.001615	0.000163	0.000407	0.001666	0.001412	0.001307	0.001161	0.001529	0.001282	0.000381	0.000419	0.000336	0.000349	0.002046	0.00023	0.001606	0.001069	0.001408	0.00176	0.001597	0.000295	0.00042	0.001562	0.001387	0.001393	0.001568	0.00042	0.001473	0.001918	0.001453	0.000371	0.002072	0.000514	0.001819	0.000325	0.000344	0.000547	0.000211	0.000347	0.000422	0.000344	0.000198	0.001402	0.000211	0.000303	0.001675	0.001681	0.001446	0.001703	0.002017	0.000493	0.000307	0.001698	0.000369	0.000393	0.000253	0.000384	0.001328	0.000459	0.000353	0.000458	0.001879	0.001599	0.00214	0.000299	0.000286	0.001094
Scer_sp_P05747.3_RL29_YEAST	59	RecName: Full=Large ribosomal subunit protein eL29; AltName: Full=60S ribosomal protein L29; AltName: Full=YL43	MAKSKNHTAHNQTRKAHRNGIKKPKTYKYPSLKGVDPKFRRNHKHALHGTAKALAAAKK	ND	ND	ND	ND	ND	ND	ND	ND	ND	ND	ND	ND	ND	ND	ND	ND	ND	ND	ND	ND	ND	ND	ND	ND	ND	ND	ND	ND	ND	ND	ND	ND	ND	ND	ND	ND	ND	ND	2.5e-06	1.21e-06	ND	ND	ND	ND	1.73e-06	ND	ND	2.15e-06	ND	ND	ND	ND	2.24e-06	ND	ND	ND	ND	ND	ND	ND	ND	ND	ND	ND	ND	ND	9.23e-06	ND	2.65e-06	ND	5.62e-06	ND	ND	ND	ND	7.41e-06	ND	ND	ND	ND	ND	ND	ND	ND	ND	ND	ND	ND	1.17e-05	ND	ND	ND	ND	ND	ND	ND	ND	ND	ND	ND	ND	ND
Scer_sp_P05750.5_RS3_YEAST	240	RecName: Full=Small ribosomal subunit protein uS3; AltName: Full=40S ribosomal protein S3; AltName: Full=RP13; AltName: Full=YS3	MVALISKKRKLVADGVFYAELNEFFTRELAEEGYSGVEVRVTPTKTEVIIRATRTQDVLGENGRRINELTLLVQKRFKYAPGTIVLYAERVQDRGLSAVAQAESMKFKLLNGLAIRRAAYGVVRYVMESGAKGCEVVVSGKLRAARAKAMKFADGFLIHSGQPVNDFIDTATRHVLMRQGVLGIKVKIMRDPAKSRTGPKALPDAVTIIEPKEEEPILAPSVKDYRPAEETEAQAEPVEA	0.004942	0.005158	0.006243	0.006055	0.005487	0.005979	0.005522	0.005437	0.005015	0.004209	0.004445	0.002916	0.003065	0.005148	0.005725	0.005524	0.005092	0.005737	0.005123	0.004287	0.00595	0.005759	0.001765	0.006494	0.005991	0.0056	0.003934	0.004681	0.004372	0.004897	0.005094	0.006781	0.006096	0.006562	0.004981	0.005134	0.003083	0.004038	0.003413	0.00518	0.002743	0.00326	0.004115	0.004209	0.004737	0.00337	0.004181	0.004593	0.006042	0.004271	0.004544	0.003969	0.004543	0.005675	0.005938	0.00377	0.00429	0.003226	0.003362	0.003753	0.004303	0.00414	0.003993	0.004355	0.003763	0.004551	0.006793	0.005634	0.005474	0.005246	0.005039	0.006217	0.00521	0.00507	0.007007	0.003316	0.006074	0.004701	0.003328	0.00315	0.004822	0.004988	0.005489	0.00612	0.005678	0.00537	0.003839	0.004863	0.003786	0.003492	0.004086	0.003681	0.003588	0.005557	0.004127	0.00559	0.00596	0.004927	0.006361	0.003457	0.004964	0.003744
Scer_sp_P05755.4_RS9B_YEAST	195	RecName: Full=Small ribosomal subunit protein uS4B; AltName: Full=40S ribosomal protein S9-B; AltName: Full=RP21; AltName: Full=S13; AltName: Full=YP28; AltName: Full=YS11	MPRAPRTYSKTYSTPKRPYESSRLDAELKLAGEFGLKNKREIYRISFQLSKIRRAARDLLTRDEKDPKRLFEGNALIRRLVRVGVLSEDKKKLDYVLALKVEDFLERRLQTQVYKLGLAKSVHHARVLITQRHIAVGKQIVNIPSFMVRLDSEKHIDFAPTSPFGGARPGRVARRNAARKAEASGEAAEEAEDEE	0.00357	0.003186	0.003721	0.003812	0.004193	0.003784	0.00325	0.003386	0.003089	0.002383	0.002324	0.002402	0.002356	0.003143	0.002912	0.003325	0.003707	0.002909	0.003583	0.002356	0.00321	0.003955	0.001847	0.003973	0.003845	0.002849	0.002854	0.002229	0.003178	0.002385	0.003155	0.004318	0.003837	0.003439	0.002439	0.002383	0.001443	0.002074	0.002635	0.002314	0.001968	0.001957	0.00293	0.001956	0.002474	0.002415	0.002125	0.001903	0.002953	0.001958	0.002171	0.002253	0.002215	0.003552	0.003249	0.002449	0.00244	0.002507	0.001963	0.001928	0.002244	0.002528	0.002482	0.00278	0.002079	0.002404	0.003329	0.003063	0.002934	0.002691	0.002814	0.002366	0.002839	0.003074	0.003218	0.002074	0.002678	0.002512	0.001951	0.00201	0.002682	0.002591	0.002875	0.003144	0.00333	0.002567	0.002155	0.002538	0.002154	0.002608	0.00266	0.002497	0.002003	0.003435	0.002728	0.003581	0.003511	0.002592	0.003923	0.001762	0.002801	0.002505
Scer_sp_P05759.3_RS31_YEAST	152	RecName: Full=Ubiquitin-ribosomal protein eS31 fusion protein; Contains: RecName: Full=Ubiquitin; Contains: RecName: Full=Small ribosomal subunit protein eS31; AltName: Full=40S ribosomal protein S31; AltName: Full=CEP76; AltName: Full=S37; AltName: Full=YS24; Flags: Precursor	MQIFVKTLTGKTITLEVESSDTIDNVKSKIQDKEGIPPDQQRLIFAGKQLEDGRTLSDYNIQKESTLHLVLRLRGGGKKRKKKVYTTPKKIKHKHKKVKLAVLSYYKVDAEGKVTKLRRECSNPTCGAGVFLANHKDRLYCGKCHSVYKVNA	0.002277	0.00225	0.002641	0.002017	0.002491	0.002232	0.003906	0.002567	0.0022	0.001599	0.002506	0.001866	0.002009	0.002019	0.001221	0.002397	0.002335	0.002359	0.002131	0.002292	0.002492	0.002749	0.00184	0.002795	0.002335	0.003498	0.002228	0.002327	0.002262	0.002791	0.00206	0.002307	0.00293	0.00262	0.002393	0.001764	0.002011	0.001923	0.002146	0.00212	0.00166	0.001781	0.001619	0.001888	0.001995	0.002111	0.001785	0.001998	0.002652	0.001858	0.001982	0.001906	0.001718	0.001847	0.001365	0.002338	0.002265	0.002418	0.002322	0.002256	0.001527	0.002452	0.002177	0.002648	0.00202	0.002089	0.002548	0.002455	0.001617	0.002403	0.0016	0.002363	0.002195	0.002097	0.002625	0.001448	0.0024	0.002393	0.001525	0.001719	0.001804	0.001732	0.001441	0.00271	0.003364	0.003132	0.002505	0.002075	0.002014	0.002486	0.002552	0.002131	0.001742	0.001943	0.002119	0.001656	0.002669	0.002203	0.001911	0.002124	0.002168	0.002539
Scer_sp_P05986.2_KAPC_YEAST	398	RecName: Full=cAMP-dependent protein kinase type 3; Short=PKA 3	MYVDPMNNNEIRKLSITAKTETTPDNVGQDIPVNAHSVHEECSSNTPVEINGRNSGKLKEEASAGICLVKKPMLQYRDTSGKYSLSDFQILRTLGTGSFGRVHLIRSNHNGRFYALKTLKKHTIVKLKQVEHTNDERRMLSIVSHPFIIRMWGTFQDSQQVFMVMDYIEGGELFSLLRKSQRFPNPVAKFYAAEVCLALEYLHSKDIIYRDLKPENILLDKNGHIKITDFGFAKYVPDVTYTLCGTPDYIAPEVVSTKPYNKSVDWWSFGVLIYEMLAGYTPFYNSNTMKTYENILNAELKFPPFFHPDAQDLLKKLITRDLSERLGNLQNGSEDVKNHPWFNEVIWEKLLARYIETPYEPPIQQGQGDTSQFDRYPEEEFNYGIQGEDPYMDLMKEF	ND	ND	ND	ND	ND	ND	ND	ND	1.55e-06	ND	ND	ND	ND	ND	ND	ND	ND	ND	1.74e-05	ND	5.39e-06	ND	ND	ND	ND	ND	ND	ND	ND	ND	ND	ND	ND	ND	ND	ND	ND	ND	ND	ND	ND	ND	ND	ND	ND	ND	ND	ND	ND	ND	ND	ND	ND	ND	ND	ND	ND	ND	ND	ND	ND	ND	ND	ND	ND	ND	ND	ND	ND	ND	ND	ND	ND	ND	ND	ND	ND	ND	ND	ND	ND	ND	ND	ND	ND	ND	ND	ND	ND	ND	ND	ND	ND	ND	ND	ND	ND	ND	ND	ND	ND	ND
Scer_sp_P06100.1_NOT2_YEAST	191	RecName: Full=General negative regulator of transcription subunit 2; AltName: Full=cell division cycle protein 36	MEKFGLKALVPLLKLEDKELSSTYDHSMTLGADLSSMLYSLGIPRDSQDHRVLDTFQSPWAETSRSEVEPRFFTPESFTNIPGVLQSTVTPPCFNSIQNDQQRVALFQDETLFFLFYKHPGTVIQELTYLELRKRNWRYHKTLKAWLTKDPMMEPIVSADGLSERGSYVFFDPQRWEKCQRDFLLFYNAIM	ND	ND	ND	ND	ND	ND	ND	ND	ND	ND	ND	ND	ND	ND	ND	2.87e-06	ND	ND	3.41e-06	2.35e-06	ND	ND	ND	ND	3.36e-06	ND	ND	ND	ND	ND	ND	ND	2.32e-06	ND	ND	ND	ND	ND	ND	ND	ND	ND	ND	ND	ND	ND	ND	ND	ND	ND	ND	ND	ND	ND	ND	ND	ND	9.68e-06	ND	ND	ND	ND	ND	ND	ND	ND	ND	ND	ND	ND	ND	ND	ND	ND	ND	ND	ND	ND	ND	ND	ND	ND	ND	ND	ND	ND	ND	ND	ND	ND	ND	ND	ND	ND	ND	ND	ND	ND	ND	ND	ND	ND
Scer_sp_P06101.2_CDC37_YEAST	506	RecName: Full=Hsp90 co-chaperone Cdc37; AltName: Full=Cell division control protein 37; AltName: Full=Hsp90 chaperone protein kinase-targeting subunit	MAIDYSKWDKIELSDDSDVEVHPNVDKKSFIKWKQQSIHEQRFKRNQDIKNLETQVDMYSHLNKRVDRILSNLPESSLTDLPAVTKFLNANFDKMEKSKGENVDPEIATYNEMVEDLFEQLAKDLDKEGKDSKSPSLIRDAILKHRAKIDSVTVEAKKKLDELYKEKNAHISSEDIHTGFDSSFMNKQKGGAKPLEATPSEALSSAAESNILNKLAKSSVPQTFIDFKDDPMKLAKETEEFGKISINEYSKSQKFLLEHLPIISEQQKDALMMKAFEYQLHGDDKMTLQVIHQSELMAYIKEIYDMKKIPYLNPMELSNVINMFFEKVIFNKDKPMGKESFLRSVQEKFLHIQKRSKILQQEEMDESNAEGVETIQLKSLDDSTELEVNLPDFNSKDPEEMKKVKVFKTLIPEKMQEAIMTKNLDNINKVFEDIPIEEAEKLLEVFNDIDIIGIKAILENEKDFQSLKDQYEQDHEDATMENLSLNDRDGGGDNHEEVKHTADTVD	9.75e-05	8.63e-05	7.42e-05	6.48e-05	7.26e-05	7.32e-05	5.38e-05	0.000104	5.77e-05	5.94e-05	8.03e-05	3.09e-05	4.44e-05	8.11e-05	6.76e-05	0.00011	5.98e-05	9.07e-05	0.000103	7.27e-05	8.16e-05	9.16e-05	5.4e-05	9.6e-05	8.81e-05	0.000109	0.000104	5.99e-05	0.000122	8.69e-05	0.000129	8.55e-05	7.32e-05	0.0001	0.000109	7e-05	0.00011	0.000131	0.000104	0.000119	0.000148	0.000151	7.73e-05	9.09e-05	8.98e-05	0.000101	0.000102	9.69e-05	0.000121	6.55e-05	0.00012	7.73e-05	0.000132	7.17e-05	9.3e-05	5.44e-05	9.41e-05	5.98e-05	5.58e-05	6.04e-05	0.000115	6.84e-05	7.53e-05	7.61e-05	9.61e-05	8.99e-05	7.8e-05	0.000112	0.000131	0.000111	7.35e-05	7.83e-05	0.000115	0.000125	0.000107	7.95e-05	0.000114	0.000104	4.15e-05	6.04e-05	0.000106	0.000141	0.000108	5.53e-05	4.95e-05	0.000111	9.45e-05	0.000117	6.8e-05	4.94e-05	7.42e-05	0.000102	4.45e-05	0.000108	4.37e-05	9.73e-05	3.27e-05	4.46e-05	5.29e-05	0.00012	7.69e-05	8.32e-05
Scer_sp_P06102.2_NOT3_YEAST	836	RecName: Full=General negative regulator of transcription subunit 3	MAHRKLQQEVDRVFKKINEGLEIFNSYYERHESCTNNPSQKDKLESDLKREVKKLQRLREQIKSWQSSPDIKDKDSLLDYRRSVEIAMEKYKAVEKASKEKAYSNISLKKSETLDPQERERRDISEYLSQMIDELERQYDSLQVEIDKLLLLNKKKKTSSTTNDEKKEQYKRFQARYRWHQQQMELALRLLANEELDPQDVKNVQDDINYFVESNQDPDFVEDETIYDGLNLQSNEAIAHEVAQYFASQNAEDNNTSDANESLQDISKLSKKEQRKLEREAKKAAKLAAKNATGAAIPVAGPSSTPSPVIPVADASKETERSPSSSPIHNATKPEEAVKTSIKSPRSSADNLLPSLQKSPSSATPETPTNVHTHIHQTPNGITGATTLKPATLPAKPAGELKWAVAASQAVEKDRKVTSASSTISNTSTKTPTTAAATTTSSNANSRIGSALNTPKLSTSSLSLQPDNTGASSSAATAAAVLAAGAAAVHQNNQAFYRNMSSSHHPLVSLATNPKSEHEVATTVNQNGPENTTKKVMEQKEEESPEERNKLQVPTFGVFDDDFESDRDSETEPEEEEQPSTPKYLSLEQREAKTNEIKKEFVSDFETLLLPSGVQEFIMSSELYNSQIESKITYKRSRDMCEISRLVEVPQGVNPPSPLDAFRSTQQWDVMRCSLRDIIIGSERLKEDSSSIYAKILENFRTLEMFSLFYNYYFAITPLEREIAYKILNERDWKVSKDGTMWFLRQGEVKFFNEICEVGDYKIFKLDDWTVIDKINFRLDYSFLQPPVDTASEVRDVSVDNNNVNDQSNVTLEQQKQEISHGKQLLKQLKQGKISV	1.06e-05	1.06e-05	8.42e-06	2.06e-05	8.69e-06	1.06e-05	1.03e-05	7.11e-06	ND	7.04e-07	1.34e-05	7.08e-07	2.16e-06	7.29e-06	4.21e-06	1.02e-05	3.76e-06	2.19e-05	1.27e-05	3.35e-06	4.29e-06	1.22e-05	2.81e-06	2e-05	1.48e-05	6.45e-06	1.07e-05	6.98e-06	1e-05	5.47e-06	ND	1.28e-05	8.08e-06	5.64e-06	1.26e-05	1.27e-05	4.82e-06	8.23e-06	9.18e-06	8.17e-06	1.04e-05	9.15e-06	3.99e-06	1.06e-05	9.4e-06	1.49e-06	7.38e-06	1.02e-05	1.39e-05	8.39e-06	1.42e-05	7.37e-06	2.42e-06	ND	ND	ND	5.42e-06	7.88e-06	3.63e-06	9.66e-06	6.43e-06	3.98e-06	1.02e-05	8.3e-06	1.13e-05	3.76e-06	ND	8.21e-06	7.32e-07	4.19e-06	1.03e-05	8.05e-06	1.12e-05	1.4e-05	1.08e-05	1.09e-05	3.82e-06	8.48e-06	ND	ND	5.52e-06	2.61e-05	5.61e-06	1.32e-05	1.19e-05	1.69e-05	7.83e-06	8.89e-06	1.54e-05	7.48e-06	6.47e-06	6.59e-06	ND	6.95e-06	2.74e-06	4.73e-06	9.78e-06	ND	ND	5.84e-06	6.04e-06	1.22e-05
Scer_sp_P06104.1_UBC2_YEAST	172	RecName: Full=Ubiquitin-conjugating enzyme E2 2; AltName: Full=E2 ubiquitin-conjugating enzyme 2; AltName: Full=Radiation sensitivity protein 6; AltName: Full=Ubiquitin carrier protein UBC2; AltName: Full=Ubiquitin-protein ligase UBC2	MSTPARRRLMRDFKRMKEDAPPGVSASPLPDNVMVWNAMIIGPADTPYEDGTFRLLLEFDEEYPNKPPHVKFLSEMFHPNVYANGEICLDILQNRWTPTYDVASILTSIQSLFNDPNPASPANVEAATLFKDHKSQYVKRVKETVEKSWEDDMDDMDDDDDDDDDDDDDEAD	ND	ND	ND	5.19e-06	ND	ND	4.44e-06	ND	ND	ND	5.4e-06	ND	5.37e-06	ND	ND	5.92e-06	ND	ND	ND	ND	ND	ND	5.29e-06	ND	ND	ND	5.73e-06	ND	5.32e-06	4.67e-06	ND	ND	ND	ND	8.77e-06	6.9e-06	1.01e-05	9.86e-06	ND	ND	5.89e-06	1.57e-05	ND	4.12e-06	4.18e-06	ND	3.79e-06	4.02e-06	7.84e-06	ND	4.14e-06	ND	4.97e-06	ND	ND	ND	5.64e-06	7.01e-06	ND	ND	4.13e-06	6.67e-06	ND	ND	ND	4.93e-06	ND	ND	6.2e-06	9.65e-06	ND	4.25e-06	4.37e-06	4.77e-06	ND	5.14e-06	4.76e-06	4.53e-06	ND	ND	4.89e-06	ND	ND	ND	ND	1.16e-05	8.8e-06	ND	ND	6.54e-06	5.39e-06	ND	4.62e-06	ND	ND	ND	ND	ND	ND	1.03e-05	ND	ND
Scer_sp_P06105.3_SC160_YEAST	1222	RecName: Full=Protein SCP160; AltName: Full=Protein HX	MSEEQTAIDSPPSTVEGSVETVTTIDSPSTTASTIAATAEEHPQLEKKPTPLPSLKDLPSLGSNAAFANVKVSWGPNMKPAVSNSPSPSPSAPSLTTGLGAKRMRSKNIQEAFTLDLQSQLSITKPELSRIVQSVKKNHDVSVESTLSKNARTFLVSGVAANVHEAKRELVKKLTKPINAVIEVPSKCKASIIGSGGRTIREISDAYEVKINVSKEVNENSYDEDMDDTTSNVSLFGDFESVNLAKAKILAIVKEETKNATIKLVVEDEKYLPYIDVSEFASDEGDEEVKVQFYKKSGDIVILGPREKAKATKTSIQDYLKKLASNLDEEKVKIPSKFQFLIDAEELKEKYNVIVTFPSTPDDELVSFVGLRDKVGEAITYARSSSKSYVVESLDISKAHSKNLTHAKNLIMYFTKYSVLKGLEESHPNVKISLPSIQSLPTAETVTIHISAKSDEANDIKAVRKELISFVNNIPPSETLVITDLDYELFGGSIKHCLLASESSVAFVQFGDYYPNDNSILLVALTEDEDFKPSIEEIQASLNKANESLNSLRTKQNNMETKTYEFSEEVQDSLFKPSSATWKLIMEDISEQEGHLQIKLHTPEENQLTVRGDEKAAKAANKIFESILNSPSSKSKMTVNIPANSVARLIGNKGSNLQQIREKFACQIDIPNEENNNASKDKTVEVTLTGLEYNLTHAKKYLAAEAKKWADIITKELIVPVKFHGSLIGPHGTYRNRLQEKYNVFINFPRDNEIVTIRGPSRGVNKAHEELKALLDFEMENGHKMVINVPAEHVPRIIGKNGDNINDIRAEYGVEMDFLQKSTDPKAQETGEVELEITGSRQNIKDAAKRVESIVAEASDFVTEVLKIDHKYHKSIVGSGGHILREIISKAGGEEIRNKSVDIPNADSENKDITVQGPQKFVKKVVEEINKIVKDAENSVTKTIDIPAERKGALIGPGGIVRRQLESEFNINLFVPNKDDPSGKITITGAPENVEKAEKKILNEIIRENFDREVDVPASIYEYVSERGAFIQKLRMDLSVNVRFGNTSKKANKLARAPIEIPLEKVCGSTEGENAEKTKFTIEEVGAPTSSEEGDITMRLTYEPIDLSSILSDGEEKEVTKDTSNDSAKKEEALDTAVKLIKERIAKAPSATYAGYVWGADTRRFNMIVGPGGSNIKKIREAADVIINVPRKSDKVNDVVYIRGTKAGVEKAGEMVLKSLRR	0.001558	0.00158	0.001766	0.001861	0.001927	0.001571	0.001676	0.002273	0.001503	0.00108	0.001183	0.001057	0.001076	0.001017	0.001409	0.001536	0.001497	0.001772	0.001747	0.001014	0.001547	0.00176	0.000859	0.001776	0.001734	0.00144	0.001256	0.001138	0.000926	0.001534	0.001025	0.002084	0.001562	0.001562	0.001393	0.001626	0.000925	0.000767	0.000871	0.001269	0.000685	0.00071	0.001441	0.001198	0.001605	0.001435	0.001256	0.001477	0.002012	0.001457	0.001467	0.001162	0.001218	0.001284	0.001103	0.001177	0.0011	0.001297	0.001076	0.000898	0.000956	0.000997	0.001305	0.001097	0.001001	0.000647	0.001745	0.001586	0.001539	0.00161	0.001591	0.001757	0.001533	0.001656	0.001945	0.001253	0.001699	0.001737	0.001066	0.00109	0.001074	0.001099	0.001373	0.001652	0.001748	0.001502	0.001212	0.000793	0.001163	0.001098	0.001083	0.000849	0.001069	0.001206	0.001062	0.000892	0.001098	0.001031	0.00146	0.000973	0.001269	0.000616
Scer_sp_P06115.3_CATT_YEAST	562	RecName: Full=Catalase T	MNVFGKKEEKQEKVYSLQNGFPYSHHPYASQYSRPDGPILLQDFHLLENIASFDRERVPERVVHAKGGGCRLEFELTDSLSDITYAAPYQNVGYKCPGLVRFSTVGGESGTPDTARDPRGVSFKFYTEWGNHDWVFNNTPVFFLRDAIKFPVFIHSQKRDPQSHLNQFQDTTIYWDYLTLNPESIHQITYMFGDRGTPASWASMNAYSGHSFIMVNKEGKDTYVQFHVLSDTGFETLTGDKAAELSGSHPDYNQAKLFTQLQNGEKPKFNCYVQTMTPEQATKFRYSVNDLTKIWPHKEFPLRKFGTITLTENVDNYFQEIEQVAFSPTNTCIPGIKPSNDSVLQARLFSYPDTQRHRLGANYQQLPVNRPRNLGCPYSKGDSQYTAEQCPFKAVNFQRDGPMSYYNFGPEPNYISSLPNQTLKFKNEDNDEVSDKFKGIVLDEVTEVSVRKQEQDQIRNEHIVDAKINQYYYVYGISPLDFEQPRALYEKVYNDEQKKLFVHNVVCHACKIKDPKVKKRVTQYFGLLNEDLGKVIAECLGVPWEPVDLEGYAKTWSIASAN	7.19e-05	0.000264	6.69e-05	4.52e-05	2.77e-05	3.71e-05	8.29e-05	2.86e-05	0.000201	6.08e-05	9.96e-05	8.9e-05	7.26e-05	ND	ND	1.25e-05	1.2e-05	4.35e-05	2.03e-05	0.000271	7.89e-06	7.7e-06	0.000238	2.73e-05	1.55e-05	9.11e-05	6.43e-05	0.000186	4.89e-05	4.88e-05	0.000111	3.4e-05	8.96e-06	1.55e-06	2.67e-05	3.08e-05	0.000224	3.05e-05	5.43e-06	2.5e-05	0.00013	0.000106	0.000523	0.000186	0.000431	0.000189	0.000192	0.000164	0.000105	0.000211	0.000519	0.000136	0.000211	ND	ND	0.000117	0.000145	8.5e-05	0.000157	0.000198	0.000197	9.13e-05	9.48e-05	9e-05	0.000114	3.65e-05	5.36e-06	5.13e-05	6.81e-05	0.000162	9.19e-05	1.81e-05	4.42e-05	8.01e-05	3.11e-05	3.18e-05	4.98e-05	7.73e-05	0.000158	0.000113	3.69e-06	4.05e-06	ND	6.63e-05	1.47e-05	8.73e-06	0.000415	3.45e-06	0.000106	0.000101	8.11e-05	7.36e-05	0.000149	5.18e-06	0.000311	1.86e-05	5.37e-05	9.75e-05	ND	0.000221	0.000106	5.98e-05
Scer_sp_P06168.1_ILV5_YEAST	395	RecName: Full=Ketol-acid reductoisomerase, mitochondrial; AltName: Full=Acetohydroxy-acid reductoisomerase; AltName: Full=Alpha-keto-beta-hydroxylacyl reductoisomerase; AltName: Full=Isoleucine-plus-valine requiring protein 5; Flags: Precursor	MLRTQAARLICNSRVITAKRTFALATRAAAYSRPAARFVKPMITTRGLKQINFGGTVETVYERADWPREKLLDYFKNDTFALIGYGSQGYGQGLNLRDNGLNVIIGVRKDGASWKAAIEDGWVPGKNLFTVEDAIKRGSYVMNLLSDAAQSETWPAIKPLLTKGKTLYFSHGFSPVFKDLTHVEPPKDLDVILVAPKGSGRTVRSLFKEGRGINSSYAVWNDVTGKAHEKAQALAVAIGSGYVYQTTFEREVNSDLYGERGCLMGGIHGMFLAQYDVLRENGHSPSEAFNETVEEATQSLYPLIGKYGMDYMYDACSTTARRGALDWYPIFKNALKPVFQDLYESTKNGTETKRSLEFNSQPDYREKLEKELDTIRNMEIWKVGKEVRKLRPENQ	0.004482	0.004903	0.004317	0.003797	0.003561	0.003489	0.003665	0.003825	0.003173	0.006474	0.003199	0.006764	0.005268	0.008202	0.00659	0.003251	0.004317	0.006787	0.004379	0.004954	0.004108	0.004723	0.003337	0.004407	0.003844	0.003158	0.008565	0.007373	0.010303	0.003041	0.011023	0.003757	0.004123	0.003372	0.003339	0.003318	0.002935	0.009712	0.006869	0.007292	0.002972	0.003047	0.00325	0.002494	0.002869	0.002641	0.002734	0.002833	0.003448	0.002952	0.002981	0.00275	0.006908	0.008745	0.007237	0.003568	0.003864	0.003771	0.003804	0.004933	0.008651	0.003848	0.004128	0.006933	0.00921	0.009939	0.002673	0.003807	0.004118	0.003984	0.00407	0.003688	0.003991	0.003954	0.003872	0.004386	0.003509	0.004034	0.005429	0.005895	0.008445	0.009408	0.006334	0.003825	0.004339	0.003601	0.003718	0.007713	0.007687	0.00418	0.003911	0.007123	0.005533	0.010327	0.009134	0.008087	0.00676	0.007681	0.007824	0.003806	0.007753	0.008363
Scer_sp_P06169.7_PDC1_YEAST	563	RecName: Full=Pyruvate decarboxylase isozyme 1; AltName: Full=Thiamine pyrophosphate-dependent 2-oxo-acid decarboxylase; Short=2ODC	MSEITLGKYLFERLKQVNVNTVFGLPGDFNLSLLDKIYEVEGMRWAGNANELNAAYAADGYARIKGMSCIITTFGVGELSALNGIAGSYAEHVGVLHVVGVPSISAQAKQLLLHHTLGNGDFTVFHRMSANISETTAMITDIATAPAEIDRCIRTTYVTQRPVYLGLPANLVDLNVPAKLLQTPIDMSLKPNDAESEKEVIDTILALVKDAKNPVILADACCSRHDVKAETKKLIDLTQFPAFVTPMGKGSIDEQHPRYGGVYVGTLSKPEVKEAVESADLILSVGALLSDFNTGSFSYSYKTKNIVEFHSDHMKIRNATFPGVQMKFVLQKLLTTIADAAKGYKPVAVPARTPANAAVPASTPLKQEWMWNQLGNFLQEGDVVIAETGTSAFGINQTTFPNNTYGISQVLWGSIGFTTGATLGAAFAAEEIDPKKRVILFIGDGSLQLTVQEISTMIRWGLKPYLFVLNNDGYTIEKLIHGPKAQYNEIQGWDHLSLLPTFGAKDYETHRVATTGEWDKLTQDKSFNDNSKIRMIEIMLPVFDAPQNLVEQAKLTAATNAKQ	0.030396	0.028592	0.033159	0.031677	0.033448	0.030411	0.030361	0.035749	0.029257	0.027315	0.030061	0.027026	0.028317	0.029541	0.02799	0.018109	0.016212	0.020183	0.017296	0.017958	0.019364	0.0165	0.017337	0.0164	0.019543	0.014804	0.015781	0.015824	0.019769	0.030907	0.022515	0.029953	0.020226	0.013562	0.031857	0.027619	0.028084	0.024316	0.023348	0.022725	0.028544	0.030217	0.03173	0.035508	0.042068	0.042993	0.040468	0.040601	0.037513	0.042836	0.037459	0.033197	0.034404	0.035153	0.030221	0.014637	0.015737	0.019246	0.017385	0.016167	0.019181	0.01756	0.015912	0.015856	0.018089	0.017142	0.035018	0.035264	0.035958	0.038398	0.041967	0.035697	0.037541	0.032308	0.033839	0.029443	0.029481	0.031313	0.028984	0.026749	0.031319	0.031629	0.02922	0.034571	0.033981	0.022227	0.02339	0.021797	0.022764	0.016499	0.016492	0.019414	0.027096	0.028643	0.01579	0.020191	0.027705	0.028188	0.039646	0.017527	0.015713	0.018955
Scer_sp_P06174.2_HEM4_YEAST	275	RecName: Full=Uroporphyrinogen-III synthase; Short=UROIIIS; Short=UROS; AltName: Full=Hydroxymethylbilane hydrolyase [cyclizing]; AltName: Full=Uroporphyrinogen-III cosynthase	MSSRKKVRVLLLKNKTVPIDKYELECRSKAFEPIFVPLIKHTHVIQDFRNVLNTIPNYLNTINYIIITSQRTVESLNEAIIPTLTSEQKAALLSKTVYTVGPATANFIRRSGFINVKGGEDAGNGSILADIIIDDLSTDIKACPPSELLFLVGEIRRDIIPKKLHSKGIKVREVVTYKTEELSDGFKRFIHAMKECDEDEVFSDWVVVFSPQGTKEITQYLGDSNRLPGSHLRVASIGPTTKKYLDDNDVTSDVVSPKPDPKSLLDAIELYQRHK	ND	ND	ND	ND	ND	ND	ND	ND	ND	ND	ND	ND	ND	ND	ND	1.98e-06	ND	ND	3.78e-06	1.85e-06	ND	ND	5.46e-06	1.89e-06	3.15e-06	ND	2.2e-06	6.36e-06	2.78e-06	3.43e-06	3.28e-06	ND	ND	ND	ND	ND	ND	4.5e-06	ND	ND	1.6e-06	ND	ND	ND	ND	ND	ND	ND	ND	ND	ND	ND	ND	ND	ND	ND	ND	1.84e-06	ND	ND	4.08e-06	ND	ND	2.08e-06	ND	2.68e-06	ND	ND	ND	ND	ND	ND	ND	ND	ND	ND	ND	ND	ND	ND	ND	ND	ND	ND	ND	ND	1.39e-06	1.72e-06	1.73e-06	1.69e-06	1.58e-06	2.3e-06	ND	ND	ND	4.71e-06	ND	ND	ND	3.42e-06	ND	2.41e-06
Scer_sp_P06182.1_CCHL_YEAST	269	RecName: Full=Holocytochrome-c synthase; AltName: Full=Cytochrome c heme lyase; Short=CCHL	MGWFWADQKTTGKDIGGAAVSSMSGCPVMHESSSSSPPSSECPVMQGDNDRINPLNNMPELAASKQPGQKMDLPVDRTISSIPKSPDSNEFWEYPSPQQMYNAMVRKGKIGGSGEVAEDAVESMVQVHNFLNEGCWQEVLEWEKPHTDESHVQPKLLKFMGKPGVLSPRARWMHLCGLLFPSHFSQELPFDRHDWIVLRGERKAEQQPPTFKEVRYVLDFYGGPDDENGMPTFHVDVRPALDSLDNAKDRMTRFLDRMISGPSSSSSAP	ND	ND	ND	ND	ND	ND	ND	ND	ND	ND	1.8e-06	ND	ND	ND	ND	ND	ND	ND	ND	ND	ND	ND	ND	ND	2.47e-06	ND	ND	ND	1.41e-05	1.74e-06	ND	ND	ND	ND	1.98e-06	ND	ND	2.44e-05	8.56e-06	1.74e-06	2.62e-05	1.81e-05	1.64e-06	3.2e-06	1.56e-06	1.31e-06	1.79e-06	1.69e-06	ND	1.29e-06	1.53e-06	2.57e-06	ND	ND	ND	2.27e-06	ND	5.75e-06	ND	ND	1.73e-06	ND	ND	ND	ND	2.46e-05	ND	ND	ND	1.45e-06	1.01e-06	ND	ND	ND	ND	2.24e-06	ND	ND	ND	ND	ND	ND	ND	ND	ND	ND	6.06e-06	3.2e-06	1.78e-06	ND	ND	3.51e-05	ND	ND	ND	ND	ND	ND	ND	ND	ND	3.46e-05
Scer_sp_P06197.1_PIS_YEAST	220	RecName: Full=CDP-diacylglycerol--inositol 3-phosphatidyltransferase; AltName: Full=Phosphatidylinositol synthase; Short=PI synthase; Short=PIS; Short=PtdIns synthase	MSSNSTPEKVTAEHVLWYIPNKIGYVRVITAALSFFVMKNHPTAFTWLYSTSCLLDALDGTMARKYNQVSSLGAVLDMVTDRSSTAGLMCFLCVQYPQWCVFFQLMLGLDITSHYMHMYASLSAGKTSHKSVGEGESRLLHLYYTRRDVLFTICAFNELFYAGLYLQLFSNSATFGKWTTIISFPGYVFKQTANVVQLKRAALILADNDAKNANEKNKTY	3.49e-05	3.7e-05	3.32e-05	3.35e-05	3.46e-05	3.49e-05	3.5e-05	3.55e-05	4.59e-05	2.85e-05	1.78e-05	3.01e-05	2.9e-05	3.46e-05	2.77e-05	4.52e-05	3.72e-05	4.97e-05	3.92e-05	3.3e-05	4.2e-05	4.65e-05	4.16e-05	1.6e-05	4.2e-05	6.53e-05	3.92e-05	4.88e-05	4.32e-05	3.73e-05	3.14e-05	4.15e-05	3.92e-05	4.97e-05	3.38e-05	1.98e-05	4.28e-05	2.98e-05	4.69e-05	2.98e-05	7.24e-05	7.64e-05	1.96e-05	3.89e-05	5.3e-05	5.96e-05	4.93e-05	1.58e-05	5.71e-05	5.34e-05	5.52e-05	5.55e-05	3.97e-05	4.8e-05	3.07e-05	5.19e-05	3.21e-05	4.19e-05	4.31e-05	3.09e-05	4.13e-05	0.000242	4.55e-05	4.98e-05	4.42e-05	7.72e-06	2.39e-05	5.85e-05	2.42e-05	5.39e-05	1.88e-05	1.66e-05	3.26e-05	1.02e-05	3.86e-05	1.61e-05	3.72e-05	3.48e-05	9.2e-06	3.03e-05	1.06e-05	1e-05	1.96e-05	4.4e-05	3.51e-05	1.71e-05	3.15e-05	2.32e-05	5.66e-05	4.39e-05	4.24e-05	2.86e-05	2.41e-05	2.96e-05	4.51e-05	3.86e-05	4.92e-05	4.13e-05	5.01e-05	3.31e-05	4.48e-05	9.41e-06
Scer_sp_P06208.1_LEU1_YEAST	619	RecName: Full=2-isopropylmalate synthase; AltName: Full=Alpha-IPM synthase; AltName: Full=Alpha-isopropylmalate synthase	MVKESIIALAEHAASRASRVIPPVKLAYKNMLKDPSSKYKPFNAPKLSNRKWPDNRITRAPRWLSTDLRDGNQSLPDPMSVEQKKEYFHKLVNIGFKEIEVSFPSASQTDFDFTRYAVENAPDDVSIQCLVQSREHLIKRTVEALTGAKKATIHTYLATSDMFREIVFNMSREEAISKAVEATKLVRKLTKDDPSQQATRWSYEFSPECFSDTPGEFAVEICEAVKKAWEPTEENPIIFNLPATVEVASPNVYADQIEYFATHITEREKVCISTHCHNDRGCGVAATELGMLAGADRVEGCLFGNGERTGNVDLVTVAMNMYTQGVSPNLDFSDLTSVLDVVERCNKIPVSQRAPYGGDLVVCAFSGSHQDAIKKGFNLQNKKRAQGETQWRIPYLPLDPKDIGRDYEAVIRVNSQSGKGGAAWVILRSLGLDLPRNMQIEFSSAVQDHADSLGRELKSDEISKLFKEAYNYNDEQYQAISLVNYNVEKFGTERRVFTGQVKVGDQIVDIEGTGNGPISSLVDALSNLLNVRFAVANYTEHSLGSGSSTQAASYIHLSYRRNADNEKAYKWGVGVSEDVGDSSVRAIFATINNIIHSGDVSIPSLAEVEGKNAAASGSA	0.001187	0.001264	0.000674	0.000595	0.000603	0.000868	0.000564	0.000563	0.000477	0.001517	0.00055	0.00192	0.001374	0.002642	0.002019	0.000697	0.00075	0.000771	0.00061	0.001178	0.000723	0.000794	0.00083	0.000674	0.000746	0.00046	0.003022	0.001571	0.003481	0.000545	0.003728	0.000453	0.000695	0.000572	0.000554	0.000454	0.000699	0.00276	0.002418	0.001417	0.000714	0.000737	0.000372	0.000495	0.000316	0.000305	0.000382	0.000369	0.000442	0.00042	0.000429	0.000428	0.001738	0.002364	0.002337	0.00065	0.000683	0.000657	0.000527	0.00097	0.001335	0.000614	0.000693	0.001888	0.001931	0.002714	0.000439	0.000728	0.001236	0.001277	0.001032	0.000498	0.000875	0.001016	0.000603	0.000398	0.000928	0.001111	0.001439	0.001231	0.002701	0.003081	0.001481	0.000377	0.000471	0.000694	0.001086	0.002637	0.001107	0.000636	0.000656	0.002089	0.001363	0.003243	0.002337	0.002644	0.001859	0.001807	0.002335	0.000834	0.001532	0.002533
Scer_sp_P06244.3_KAPA_YEAST	397	RecName: Full=cAMP-dependent protein kinase type 1; Short=PKA 1; AltName: Full=CDC25-suppressing protein kinase; AltName: Full=PK-25	MSTEEQNGGGQKSLDDRQGEESQKGETSERETTATESGNESKSVEKEGGETQEKPKQPHVTYYNEEQYKQFIAQARVTSGKYSLQDFQILRTLGTGSFGRVHLIRSRHNGRYYAMKVLKKEIVVRLKQVEHTNDERLMLSIVTHPFIIRMWGTFQDAQQIFMIMDYIEGGELFSLLRKSQRFPNPVAKFYAAEVCLALEYLHSKDIIYRDLKPENILLDKNGHIKITDFGFAKYVPDVTYTLCGTPDYIAPEVVSTKPYNKSIDWWSFGILIYEMLAGYTPFYDSNTMKTYEKILNAELRFPPFFNEDVKDLLSRLITRDLSQRLGNLQNGTEDVKNHPWFKEVVWEKLLSRNIETPYEPPIQQGQGDTSQFDKYPEEDINYGVQGEDPYADLFRDF	ND	1.36e-05	ND	ND	ND	ND	ND	ND	ND	1.79e-05	8.43e-06	0.004546	5.48e-05	ND	ND	3.36e-05	ND	2.81e-05	ND	1.34e-05	ND	ND	6.79e-05	ND	ND	ND	1.32e-05	1.11e-05	3.46e-05	3.47e-06	3.91e-05	1.37e-05	7.46e-06	3.81e-05	6.4e-06	ND	0.001973	2.86e-05	2.08e-06	1e-05	6.03e-05	5.6e-05	ND	1.51e-05	ND	5.06e-06	ND	ND	ND	ND	3.51e-06	8.84e-06	7.81e-06	ND	4.8e-06	3.1e-06	7.6e-06	5.16e-05	6.04e-06	1.47e-05	4.85e-05	2.87e-05	2.11e-06	ND	5.24e-06	6.46e-05	ND	ND	5.2e-06	1.47e-05	7.34e-06	ND	ND	ND	ND	1.11e-05	ND	ND	0.003695	2.07e-05	ND	ND	ND	ND	ND	3.55e-06	5.47e-05	2.17e-06	4.39e-06	7.65e-06	4.6e-06	7.82e-05	2.87e-05	ND	2.91e-05	3.76e-05	2.04e-05	1.73e-05	ND	4.02e-05	ND	6.23e-05
Scer_sp_P06245.2_KAPB_YEAST	380	RecName: Full=cAMP-dependent protein kinase type 2; Short=PKA 2	MEFVAERAQPVGQTIQQQNVNTYGQGVLQPHHDLQQRQQQQQQRQHQQLLTSQLPQKSLVSKGKYTLHDFQIMRTLGTGSFGRVHLVRSVHNGRYYAIKVLKKQQVVKMKQVEHTNDERRMLKLVEHPFLIRMWGTFQDARNIFMVMDYIEGGELFSLLRKSQRFPNPVAKFYAAEVILALEYLHAHNIIYRDLKPENILLDRNGHIKITDFGFAKEVQTVTWTLCGTPDYIAPEVITTKPYNKSVDWWSLGVLIYEMLAGYTPFYDTTPMKTYEKILQGKVVYPPYFHPDVVDLLSKLITADLTRRIGNLQSGSRDIKAHPWFSEVVWERLLAKDIETPYEPPITSGIGDTSLFDQYPEEQLDYGIQGDDPYAEYFQDF	2.01e-05	4.98e-05	1.78e-05	1.44e-05	1.69e-05	2.36e-05	1.25e-05	1.63e-05	0.003202	0.004066	3.37e-05	2.56e-05	8.46e-06	1.74e-05	ND	1.81e-05	2.09e-05	ND	ND	7.88e-05	2.13e-05	1.39e-05	2.01e-05	1.35e-05	1.54e-05	1.3e-05	4.95e-05	2.59e-05	1.07e-05	2.32e-05	ND	ND	ND	ND	9.17e-06	1.62e-05	6.65e-06	4.36e-06	1.46e-05	2.95e-05	2.81e-05	3.35e-05	2.19e-05	2.17e-05	0.002144	2.16e-05	0.002525	7.48e-06	1.61e-05	0.002077	2.55e-05	2.29e-05	1.46e-05	9.67e-06	8.64e-06	3.87e-05	2.84e-05	3.48e-05	3.75e-05	5.11e-05	2.59e-05	1.55e-05	2.69e-05	2.97e-05	2.47e-05	3.35e-05	ND	2.75e-05	2.14e-05	3.88e-05	1.39e-05	1.39e-05	1.19e-05	2.49e-05	ND	2.31e-05	1.62e-05	4.36e-05	2.64e-05	3.5e-05	1.43e-05	1e-05	ND	1.57e-05	1.06e-05	1.78e-05	2.79e-05	2.68e-05	1.91e-05	3.61e-05	3.27e-05	2.09e-05	4.04e-05	1.83e-05	ND	2.93e-06	ND	ND	ND	1.06e-05	2.75e-05	3.08e-05
Scer_sp_P06634.2_DED1_YEAST	604	RecName: Full=ATP-dependent RNA helicase DED1; AltName: Full=DEAD box protein 1; AltName: Full=Defines essential domain protein 1	MAELSEQVQNLSINDNNENGYVPPHLRGKPRSARNNSSNYNNNNGGYNGGRGGGSFFSNNRRGGYGNGGFFGGNNGGSRSNGRSGGRWIDGKHVPAPRNEKAEIAIFGVPEDPNFQSSGINFDNYDDIPVDASGKDVPEPITEFTSPPLDGLLLENIKLARFTKPTPVQKYSVPIVANGRDLMACAQTGSGKTGGFLFPVLSESFKTGPSPQPESQGSFYQRKAYPTAVIMAPTRELATQIFDEAKKFTYRSWVKACVVYGGSPIGNQLREIERGCDLLVATPGRLNDLLERGKISLANVKYLVLDEADRMLDMGFEPQIRHIVEDCDMTPVGERQTLMFSATFPADIQHLARDFLSDYIFLSVGRVGSTSENITQKVLYVENQDKKSALLDLLSASTDGLTLIFVETKRMADQLTDFLIMQNFRATAIHGDRTQSERERALAAFRSGAATLLVATAVAARGLDIPNVTHVINYDLPSDVDDYVHRIGRTGRAGNTGLATAFFNSENSNIVKGLHEILTEANQEVPSFLKDAMMSAPGSRSNSRRGGFGRNNNRDYRKAGGASAGGWGSSRSRDNSFRGGSGWGSDSKSSGWGNSGGSNNSSWW	0.000834	ND	ND	0.000849	ND	ND	0.000911	0.000868	0.000648	ND	0.000993	0.000346	ND	0.000679	0.000535	ND	0.000933	ND	0.001205	0.000428	0.000945	0.000914	0.000341	0.00111	ND	0.001186	ND	0.00084	0.0004	0.000888	ND	0.000973	ND	0.001308	ND	0.000897	0.000506	ND	ND	ND	0.000526	0.000632	ND	0.000709	ND	0.000665	0.000731	0.000679	0.000986	0.000788	ND	0.000633	0.000555	0.000622	ND	0.000736	ND	ND	ND	0.000464	ND	0.000693	ND	ND	0.000565	0.000335	0.001199	0.000942	ND	ND	0.000894	ND	ND	0.00077	ND	0.000781	ND	ND	0.000521	ND	0.000698	0.000645	0.000586	0.00087	ND	ND	ND	ND	0.000817	ND	0.000868	0.000267	0.000504	0.000723	ND	ND	0.000639	ND	0.000787	ND	ND	0.000272
Scer_sp_P06700.1_SIR2_YEAST	562	RecName: Full=NAD-dependent histone deacetylase SIR2; AltName: Full=Regulatory protein SIR2; AltName: Full=Silent information regulator 2	MTIPHMKYAVSKTSENKVSNTVSPTQDKDAIRKQPDDIINNDEPSHKKIKVAQPDSLRETNTTDPLGHTKAALGEVASMELKPTNDMDPLAVSAASVVSMSNDVLKPETPKGPIIISKNPSNGIFYGPSFTKRESLNARMFLKYYGAHKFLDTYLPEDLNSLYIYYLIKLLGFEVKDQALIGTINSIVHINSQERVQDLGSAISVTNVEDPLAKKQTVRLIKDLQRAINKVLCTRLRLSNFFTIDHFIQKLHTARKILVLTGAGVSTSLGIPDFRSSEGFYSKIKHLGLDDPQDVFNYNIFMHDPSVFYNIANMVLPPEKIYSPLHSFIKMLQMKGKLLRNYTQNIDNLESYAGISTDKLVQCHGSFATATCVTCHWNLPGERIFNKIRNLELPLCPYCYKKRREYFPEGYNNKVGVAASQGSMSERPPYILNSYGVLKPDITFFGEALPNKFHKSIREDILECDLLICIGTSLKVAPVSEIVNMVPSHVPQVLINRDPVKHAEFDLSLLGYCDDIAAMVAQKCGWTIPHKKWNDLKNKNFKCQEKDKGVYVVTSDEHPKTL	ND	ND	ND	ND	ND	ND	ND	ND	ND	ND	ND	ND	ND	ND	ND	ND	ND	ND	ND	ND	ND	ND	ND	ND	ND	ND	ND	ND	ND	ND	ND	ND	ND	ND	ND	ND	ND	ND	ND	ND	ND	ND	ND	ND	3.26e-07	ND	ND	ND	ND	3.52e-07	ND	ND	ND	ND	ND	ND	ND	ND	ND	ND	ND	ND	ND	ND	ND	ND	ND	ND	ND	ND	ND	ND	ND	ND	ND	ND	ND	ND	ND	ND	ND	ND	ND	ND	ND	ND	ND	ND	ND	ND	ND	ND	ND	ND	ND	ND	ND	ND	ND	ND	ND	ND
Scer_sp_P06701.6_SIR3_YEAST	978	RecName: Full=Regulatory protein SIR3; AltName: Full=Silent information regulator 3	MAKTLKDLDGWQVIITDDQGRVIDDNNRRRSRKRGGENVFLKRISDGLSFGKGESVIFNDNVTETYSVYLIHEIRLNTLNNVVEIWVFSYLRWFELKPKLYYEQFRPDLIKEDHPLEFYKDKFFNEVNKSELYLTAELSEIWLKDFIAVGQILPESQWNDSSIDKIEDRDFLVRYACEPTAEKFVPIDIFQIIRRVKEMEPKQSDEYLKRVSVPVSGQKTNRQVMHKMGVERSSKRLAKKPSMKKIKIEPSADDDVNNGNIPSQRGTSTTHGSISPQEESVSPNISSASPSALTSPTDSSKILQKRSISKELIVSEEIPINSSEQESDYEPNNETSVLSSKPGSKPEKTSTELVDGRENFVYANNPEVSDDGGLEEETDEVSSESSDEAIIPVNKRRGAHGSELSSKIRKIHIQETQEFSKNYTTETDNEMNGNGKPGIPRGNTKIHSMNENPTPEKGNAKMIDFATLSKLKKKYQIILDRFAPDNQVTDSSQLNKLTDEQSSLDVAGLEDKFRKACSSSGRETILSNFNADINLEESIRESLQKRELLKSQVEDFTRIFLPIYDSLMSSQNKLFYITNADDSTKFQLVNDVMDELITSSARKELPIFDYIHIDALELAGMDALYEKIWFAISKENLCGDISLEALNFYITNVPKAKKRKTLILIQNPENLLSEKILQYFEKWISSKNSKLSIICVGGHNVTIREQINIMPSLKAHFTEIKLNKVDKNELQQMIITRLKSLLKPFHVKVNDKKEMTIYNNIREGQNQKIPDNVIVINHKINNKITQLIAKNVANVSGSTEKAFKICEAAVEISKKDFVRKGGLQKGKLVVSQEMVPRYFSEAINGFKDETISKKIIGMSLLMRTFLYTLAQETEGTNRHTLALETVLIKMVKMLRDNPGYKASKEIKKVICGAWEPAITIEKLKQFSWISVVNDLVGEKLVVVVLEEPSASIMVELKLPLEINYAFSMDEEFKNMDCI	ND	ND	ND	ND	ND	ND	ND	ND	ND	ND	ND	ND	ND	ND	ND	ND	ND	ND	ND	ND	ND	ND	ND	ND	ND	ND	ND	ND	ND	ND	ND	ND	ND	ND	ND	ND	ND	ND	ND	ND	ND	ND	ND	ND	ND	ND	ND	ND	ND	ND	ND	ND	ND	ND	ND	ND	ND	ND	ND	ND	ND	ND	ND	ND	ND	ND	ND	ND	ND	ND	ND	ND	ND	ND	ND	ND	ND	ND	ND	ND	ND	ND	ND	ND	ND	ND	ND	9.78e-05	ND	ND	ND	ND	ND	ND	ND	5.62e-06	ND	ND	ND	ND	ND	ND
Scer_sp_P06704.2_CDC31_YEAST	161	RecName: Full=Cell division control protein 31; AltName: Full=Nuclear pore protein CDC31; AltName: Full=Nucleoporin CDC31	MSKNRSSLQSGPLNSELLEEQKQEIYEAFSLFDMNNDGFLDYHELKVAMKALGFELPKREILDLIDEYDSEGRHLMKYDDFYIVMGEKILKRDPLDEIKRAFQLFDDDHTGKISIKNLRRVAKELGETLTDEELRAMIEEFDLDGDGEINENEFIAICTDS	ND	ND	ND	ND	ND	ND	ND	ND	ND	1.42e-05	ND	5.33e-06	ND	7.73e-06	ND	1.41e-05	ND	1e-05	1.53e-05	9.59e-06	8.23e-06	9.84e-06	7.96e-06	ND	4.85e-06	ND	5.48e-06	8.37e-06	1.58e-05	7.09e-06	ND	ND	6.52e-06	ND	4.18e-06	5.85e-06	7.21e-06	0.000104	1.34e-05	ND	2.43e-06	ND	ND	ND	4.38e-06	ND	ND	3.43e-06	ND	ND	ND	ND	ND	ND	9.84e-06	ND	ND	5.56e-06	1.84e-06	1.29e-05	ND	8.79e-06	ND	6.56e-06	7.7e-06	ND	ND	ND	ND	ND	4.67e-06	ND	ND	ND	4.88e-06	ND	ND	4.37e-06	3.93e-06	ND	ND	8.27e-06	ND	ND	ND	ND	9.91e-06	1.15e-05	7.17e-06	5.57e-06	5.58e-06	ND	4.85e-06	ND	1.77e-05	1.51e-05	ND	ND	ND	5.24e-06	ND	ND
Scer_sp_P06738.4_PHSG_YEAST	902	RecName: Full=Glycogen phosphorylase	MPPASTSTTNDMITEEPTSPHQIPRLTRRLTGFLPQEIKSIDTMIPLKSRALWNKHQVKKFNKAEDFQDRFIDHVETTLARSLYNCDDMAAYEAASMSIRDNLVIDWNKTQQKFTTRDPKRVYYLSLEFLMGRALDNALINMKIEDPEDPAASKGKPREMIKGALDDLGFKLEDVLDQEPDAGLGNGGLGRLAACFVDSMATEGIPAWGYGLRYEYGIFAQKIIDGYQVETPDYWLNSGNPWEIERNEVQIPVTFYGYVDRPEGGKTTLSASQWIGGERVLAVAYDFPVPGFKTSNVNNLRLWQARPTTEFDFAKFNNGDYKNSVAQQQRAESITAVLYPNDNFAQGKELRLKQQYFWCAASLHDILRRFKKSKRPWTEFPDQVAIQLNDTHPTLAIVELQRVLVDLEKLDWHEAWDIVTKTFAYTNHTVMQEALEKWPVGLFGHLLPRHLEIIYDINWFFLQDVAKKFPKDVDLLSRISIIEENSPERQIRMAFLAIVGSHKVNGVAELHSELIKTTIFKDFVKFYGPSKFVNVTNGITPRRWLKQANPSLAKLISETLNDPTEEYLLDMAKLTQLGKYVEDKEFLKKWNQVKLNNKIRLVDLIKKENDGVDIINREYLDDTLFDMQVKRIHEYKRQQLNVFGIIYRYLAMKNMLKNGASIEEVAKKYPRKVSIFGGKSAPGYYMAKLIIKLINCVADIVNNDESIEHLLKVVFVADYNVSKAEIIIPASDLSEHISTAGTEASGTSNMKFVMNGGLIIGTVDGANVEITREIGEDNVFLFGNLSENVEELRYNHQYHPQDLPSSLDSVLSYIESGQFSPENPNEFKPLVDSIKYHGDYYLVSDDFESYLATHELVDQEFHNQRSEWLKKSVLSVANVGFFSSDRCIEEYSDTIWNVEPVT	0.000828	0.001625	0.00059	0.000551	0.000522	0.000759	0.000546	0.000623	0.001181	0.000714	0.002199	0.001026	0.000944	5.62e-06	ND	0.001766	0.001398	0.001448	0.001653	0.00189	0.001646	0.001138	0.001863	0.001121	0.001494	0.001019	0.001681	0.00128	0.00059	0.002224	0.00083	0.000345	0.001382	0.001248	0.002099	0.001717	0.002171	0.000807	0.000545	0.00141	0.0021	0.002193	0.001721	0.000914	0.001499	0.001104	0.001638	0.001463	0.000792	0.001401	0.001956	0.000962	0.00106	3.28e-05	ND	0.003056	0.002711	0.003135	0.002753	0.002226	0.001271	0.002704	0.003062	0.001359	0.001385	0.001385	0.000118	0.000629	0.00116	0.001376	0.001003	0.000499	0.00076	0.000973	0.000309	0.001503	0.000788	0.000966	0.001317	0.001313	2.16e-05	6.6e-05	ND	0.000541	0.000418	0.001512	0.002548	0.000603	0.001193	0.003075	0.00269	0.001306	0.0012	2.07e-05	0.001457	0.000369	0.000225	0.000262	ND	0.002476	0.001196	0.001285
Scer_sp_P06773.2_DCTD_YEAST	312	RecName: Full=Deoxycytidylate deaminase; AltName: Full=dCMP deaminase	MLIGVSGTKFCGCEDVINMLVDHFHFELLNHLDNPEEILDYATKNYTKNSVIFLEKLSLLEKLEKRPFFVHLSIDAPVTTRVALYRKTTQAESLSLEQIIQAIDQHDFQPEGIKLREKSHLRFKIVNEDRRGRRQSLINNITTQLKILDDKEKQMAPLMRPSWDSYFMKLATLAASRSNCMKRRVGCVIVRECRVIATGYNGTPRHLTNCFNGGCPRCNDGDSRNLHTCLCLHAEENALLEAGRDRVGQNATLYCDTCPCLTCSVKIVQTGISEVVYSQSYRMDEESFKVLKNAGITVRQFSFTEEPRIVMI	ND	ND	ND	ND	ND	ND	ND	ND	ND	ND	ND	ND	ND	ND	ND	ND	ND	ND	ND	ND	ND	ND	ND	ND	ND	ND	ND	ND	ND	ND	ND	ND	ND	ND	ND	ND	ND	ND	ND	ND	ND	ND	ND	ND	8.84e-07	ND	ND	ND	ND	ND	ND	ND	1.32e-05	ND	ND	ND	ND	ND	ND	ND	ND	ND	ND	ND	ND	ND	ND	ND	ND	ND	ND	ND	ND	ND	ND	2.34e-05	ND	ND	ND	ND	ND	ND	ND	ND	ND	ND	ND	ND	ND	ND	ND	ND	ND	ND	ND	ND	ND	ND	ND	ND	ND	ND
Scer_sp_P06774.1_HAP2_YEAST	265	RecName: Full=Transcriptional activator HAP2	MSADETDAKFHPLETDLQSDTAAATSTAAASRSPSLQEKPIEMPLDMGKAPSPRGEDQRVTNEEDLFLFNRLRASQNRVMDSLEPQQQSQYTSSSVSTMEPSADFTSFSAVTTLPPPPHQQQQQQQQQQQQQQLVVQAQYTQNQPNLQSDVLGTAIAEQPFYVNAKQYYRILKRRYARAKLEEKLRISRERKPYLHESRHKHAMRRPRGEGGRFLTAAEIKAMKSKKSGASDDPDDSHEDKKITTKIIQEQPHATSTAAAADKKT	ND	ND	ND	ND	ND	ND	ND	ND	1.36e-05	ND	1.37e-06	ND	ND	ND	ND	1.82e-06	ND	ND	1.63e-06	ND	ND	1.47e-06	9.39e-07	1.41e-06	1.37e-06	5.91e-06	6.71e-07	ND	1.22e-06	1.44e-06	1.49e-06	9.53e-07	1.29e-06	1.25e-06	1.45e-06	1.29e-06	6.9e-07	ND	ND	1.1e-06	1.03e-06	9.97e-07	ND	9.14e-07	6.33e-07	ND	7.77e-07	8.18e-07	ND	ND	ND	1.54e-06	ND	ND	ND	ND	1.11e-06	1.04e-05	ND	ND	8.24e-07	1.23e-06	1.11e-06	9.68e-07	9.27e-07	ND	ND	8.56e-07	ND	8.36e-07	8.28e-07	ND	7.9e-07	9.39e-07	ND	1.07e-06	ND	ND	4.45e-07	ND	ND	1.16e-06	ND	ND	ND	1.6e-06	9.3e-07	3.72e-06	8.9e-07	1.19e-06	ND	ND	ND	ND	ND	ND	ND	ND	ND	8.47e-07	ND	ND
Scer_sp_P06775.2_HIP1_YEAST	603	RecName: Full=Histidine permease	MPRNPLKKEYWADVVDGFKPATSPAFENEKESTTFVTELTSKTDSAFPLSSKDSPGINQTTNDITSSDRFRRNEDTEQEDINNTNLSKDLSVRHLLTLAVGGAIGTGLYVNTGAALSTGGPASLVIDWVIISTCLFTVINSLGELSAAFPVVGGFNVYSMRFIEPSFAFAVNLNYLAQWLVLLPLELVAASITIKYWNDKINSDAWVAIFYATIALANMLDVKSFGETEFVLSMIKILSIIGFTILGIVLSCGGGPHGGYIGGKYWHDPGAFVGHSSGTQFKGLCSVFVTAAFSYSGIEMTAVSAAESKNPRETIPKAAKRTFWLITASYVTILTLIGCLVPSNDPRLLNGSSSVDAASSPLVIAIENGGIKGLPSLMNAIILIAVVSVANSAVYACSRCMVAMAHIGNLPKFLNRVDKRGRPMNAILLTLFFGLLSFVAASDKQAEVFTWLSALSGLSTIFCWMAINLSHIRFRQAMKVQERSLDELPFISQTGVKGSWYGFIVLFLVLIASFWTSLFPLGGSGASAESFFEGYLSFPILIVCYVGHKLYTRNWTLMVKLEDMDLDTGRKQVDLTLRREEMRIERETLAKRSFVTRFLHFWC	ND	ND	ND	ND	ND	ND	ND	ND	ND	ND	ND	ND	ND	ND	ND	ND	ND	ND	ND	ND	ND	ND	ND	ND	ND	ND	ND	ND	ND	ND	ND	ND	ND	ND	ND	ND	ND	ND	ND	ND	ND	ND	ND	ND	ND	ND	ND	ND	ND	ND	1.02e-05	ND	ND	ND	ND	ND	ND	ND	ND	ND	ND	ND	ND	ND	ND	ND	ND	ND	ND	ND	ND	ND	ND	ND	ND	ND	ND	ND	ND	ND	ND	ND	ND	ND	ND	ND	ND	ND	ND	ND	ND	ND	ND	ND	ND	ND	ND	ND	ND	ND	ND	ND
Scer_sp_P06776.2_PDE2_YEAST	526	RecName: Full=3',5'-cyclic-nucleotide phosphodiesterase 2; Short=PDEase 2; AltName: Full=High-affinity cAMP phosphodiesterase	MSTLFLIGIHEIEKSQTIVQNEHYFDRVIELQDLDSLMVALYKDRVSPFPNVHNFETGVSIVLYDPSKFQLSVRQLDVLFKRFFPSFNISAIDHTREENLQRLECVERENSICRNRITRINHWMYHHHDDTPDGINKNSYGTVNGNSVPTQACEANIYTLLLHLNDSKAQHLRKASVPRLIRNIEFMSFLSDPIEKISQEGSHYWNILSTWDFCALSLSTQELIWCGFTLIKKLSKDAKVLIADNKLLLLLFTLESSYHQVNKFHNFRHAIDVMQATWRLCTYLLKDNPVQTLLLCMAAIGHDVGHPGTNNQLLCNCESEVAQNFKNVSILENFHRELFQQLLSEHWPQLLSISKKKFDFISEAILATDMALHSQYEDRLMHENPMKQITLISLIIKAADISNVTRTLSISARWAYLITLEFNDCALLETFHKAHRPEQDCFGDSYKNVDSPKEDLESIQNILVNVTDPDDIIKDHPHIPNGQIFFINTFAEVFFNALSQKFSGLKFLSDNVKINKEYWMKHKKPQ	ND	ND	ND	ND	ND	ND	ND	ND	ND	ND	ND	ND	ND	ND	ND	ND	ND	ND	ND	ND	ND	ND	ND	ND	ND	ND	ND	ND	ND	ND	ND	ND	ND	ND	ND	ND	ND	ND	ND	9.86e-07	ND	ND	ND	ND	ND	3.11e-07	ND	ND	ND	ND	ND	ND	ND	ND	ND	ND	ND	ND	5.9e-06	ND	ND	ND	ND	ND	ND	ND	ND	ND	ND	ND	ND	ND	ND	ND	ND	ND	ND	ND	ND	ND	ND	ND	ND	ND	ND	ND	ND	ND	ND	ND	ND	ND	ND	ND	ND	ND	ND	ND	ND	ND	ND	ND
Scer_sp_P06777.1_RAD1_YEAST	1100	RecName: Full=DNA repair protein RAD1	MSQLFYQGDSDDELQEELTRQTTQASQSSKIKNEDEPDDSNHLNEVENEDSKVLDDDAVLYPLIPNEPDDIETSKPNINDIRPVDIQLTLPLPFQQKVVENSLITEDALIIMGKGLGLLDIVANLLHVLATPTSINGQLKRALVLVLNAKPIDNVRIKEALEELSWFSNTGKDDDDTAVESDDELFERPFNVVTADSLSIEKRRKLYISGGILSITSRILIVDLLSGIVHPNRVTGMLVLNADSLRHNSNESFILEIYRSKNTWGFIKAFSEAPETFVMEFSPLRTKMKELRLKNVLLWPRFRVEVSSCLNATNKTSHNKVIEVKVSLTNSMSQIQFGLMECLKKCIAELSRKNPELALDWWNMENVLDINFIRSIDSVMVPNWHRISYESKQLVKDIRFLRHLLKMLVTSDAVDFFGEIQLSLDANKPSVSRKYSESPWLLVDEAQLVISYAKKRIFYKNEYTLEENPKWEQLIHILHDISHERMTNHLQGPTLVACSDNLTCLELAKVLNASNKKRGVRQVLLNKLKWYRKQREETKKLVKEVQSQDTFPENATLNVSSTFSKEQVTTKRRRTRGASQVAAVEKLRNAGTNVDMEVVFEDHKLSEEIKKGSGDDLDDGQEENAANDSKIFEIQEQENEILIDDGDAEFDNGELEYVGDLPQHITTHFNKDLWAEHCNEYEYVDRQDEILISTFKSLNDNCSLQEMMPSYIIMFEPDISFIRQIEVYKAIVKDLQPKVYFMYYGESIEEQSHLTAIKREKDAFTKLIRENANLSHHFETNEDLSHYKNLAERKLKLSKLRKSNTRNAGGQQGFHNLTQDVVIVDTREFNASLPGLLYRYGIRVIPCMLTVGDYVITPDICLERKSISDLIGSLQNNRLANQCKKMLKYYAYPTLLIEFDEGQSFSLEPFSERRNYKNKDISTVHPISSKLSQDEIQLKLAKLVLRFPTLKIIWSSSPLQTVNIILELKLGREQPDPSNAVILGTNKVRSDFNSTAKGLKDGDNESKFKRLLNVPGVSKIDYFNLRKKIKSFNKLQKLSWNEINELINDEDLTDRIYYFLRTEKEEQEQESTDENLESPGKTTDDNALHDHHNDVPEAPV	ND	ND	1.25e-05	ND	ND	ND	ND	ND	ND	ND	ND	ND	3.2e-06	ND	ND	ND	ND	ND	1.64e-05	ND	ND	ND	ND	ND	ND	ND	ND	ND	ND	ND	ND	ND	ND	ND	ND	ND	ND	ND	ND	ND	4.64e-06	ND	ND	ND	ND	ND	7.05e-06	ND	ND	ND	ND	4.49e-06	ND	ND	ND	ND	ND	ND	ND	ND	ND	ND	7.44e-06	ND	ND	ND	ND	ND	ND	6.77e-06	4.74e-06	ND	ND	ND	ND	ND	ND	8.83e-06	ND	ND	ND	ND	ND	ND	ND	ND	ND	ND	ND	ND	ND	ND	ND	ND	ND	ND	ND	ND	ND	3.84e-06	ND	ND
Scer_sp_P06778.2_RAD52_YEAST	471	RecName: Full=DNA repair and recombination protein RAD52	MNEIMDMDEKKPVFGNHSEDIQTKLDKKLGPEYISKRVGFGTSRIAYIEGWRVINLANQIFGYNGWSTEVKSVVIDFLDERQGKFSIGCTAIVRVTLTSGTYREDIGYGTVENERRKPAAFERAKKSAVTDALKRSLRGFGNALGNCLYDKDFLAKIDKVKFDPPDFDENNLFRPTDEISESSRTNTLHENQEQQQYPNKRRQLTKVTNTNPDSTKNLVKIENTVSRGTPMMAAPAEANSKNSSNKDTDLKSLDASKQDQDDLLDDSLMFSDDFQDDDLINMGNTNSNVLTTEKDPVVAKQSPTASSNPEAEQITFVTAKAATSVQNERYIGEESIFDPKYQAQSIRHTVDQTTSKHIPASVLKDKTMTTARDSVYEKFAPKGKQLSMKNNDKELGPHMLEGAGNQVPRETTPIKTNATAFPPAAAPRFAPPSKVVHPNGNGAVPAVPQQRSTRREVGRPKINPLHARKPT	ND	ND	ND	ND	ND	ND	ND	ND	ND	ND	ND	ND	ND	ND	ND	ND	ND	ND	ND	ND	ND	ND	ND	ND	ND	ND	ND	ND	ND	ND	ND	ND	ND	ND	ND	ND	ND	ND	ND	ND	ND	ND	ND	ND	ND	ND	ND	ND	ND	ND	ND	ND	ND	ND	ND	ND	ND	ND	ND	3.12e-06	ND	ND	ND	1.5e-05	ND	ND	ND	ND	ND	ND	ND	ND	ND	ND	ND	ND	ND	ND	ND	ND	ND	ND	3.87e-06	ND	ND	ND	ND	ND	ND	ND	ND	ND	ND	ND	ND	ND	ND	ND	ND	ND	ND	ND
Scer_sp_P06779.3_RAD7_YEAST	565	RecName: Full=DNA repair protein RAD7	MYRSRNRPKRGGENEVKGPNSALTQFLREEGISAENIKQKWYQRQSKKQEDATDEKKGKAEDDSFTAEISRVVEDEEIDEIGTGSGTETERAQVSYDARMKLVPADSDEEEYETSHISDTPVSLSSANDRESLTKKRQNTAKIIQNRRRKRKRAADLLDRRVNKVSSLQSLCITKISENISKWQKEADESSKLVFNKLRDVLGGVSTANLNNLAKALSKNRALNDHTLQLFLKTDLKRLTFSDCSKISFDGYKTLAIFSPHLTELSLQMCGQLNHESLLYIAEKLPNLKSLNLDGPFLINEDTWEKFFVIMKGRLEEFHISNTHRFTDKSLSNLLINCGSTLVSLGLSRLDSISNYALLPQYLVNDEFHSLCIEYPFNEEDVNDEIIINLLGQIGRTLRKLVLNGCIDLTDSMIINGLTAFIPEKCPLEVLSLEESDQITTDSLSYFFSKVELNNLIECSFRRCLQLGDMAIIELLLNGARDSLRSLNLNSLKELTKEAFVALACPNLTYLDLGFVRCVDDSVIQMLGEQNPNLTVIDVFGDNLVTEKATMRPGLTLIGRQSDSI	ND	ND	ND	ND	ND	ND	ND	ND	ND	ND	ND	ND	ND	ND	ND	ND	ND	ND	ND	ND	ND	ND	ND	ND	ND	ND	ND	ND	ND	ND	ND	ND	ND	3.34e-06	ND	2.94e-06	ND	ND	ND	ND	ND	ND	ND	ND	ND	ND	ND	ND	ND	ND	ND	ND	ND	ND	ND	ND	ND	ND	ND	ND	ND	ND	ND	ND	ND	ND	ND	ND	ND	ND	ND	ND	ND	ND	ND	ND	ND	ND	ND	ND	ND	ND	ND	ND	ND	ND	ND	2.24e-06	ND	ND	ND	ND	ND	ND	ND	ND	ND	ND	ND	ND	ND	ND
Scer_sp_P06780.3_RHO1_YEAST	209	RecName: Full=GTP-binding protein RHO1; AltName: Full=Rho-type GTPase 1; Flags: Precursor	MSQQVGNSIRRKLVIVGDGACGKTCLLIVFSKGQFPEVYVPTVFENYVADVEVDGRRVELALWDTAGQEDYDRLRPLSYPDSNVVLICFSIDLPDSLENVQEKWIAEVLHFCQGVPIILVGCKVDLRNDPQTIEQLRQEGQQPVTSQEGQSVADQIGATGYYECSAKTGYGVREVFEAATRASLMGKSKTNGKAKKNTTEKKKKKCVLL	0.0003	0.000335	0.00034	0.000362	0.000286	0.000269	0.000282	0.00032	0.000351	0.000309	0.000396	0.000315	0.000367	0.000244	0.000215	0.00033	0.000285	0.000258	0.000327	0.000361	0.000301	0.000292	0.000321	0.000301	0.000323	0.000202	0.000359	0.000308	0.000333	0.000322	0.000356	0.000326	0.000332	0.000308	0.000384	0.000289	0.000304	0.000371	0.000225	0.000294	0.000385	0.000332	0.000286	0.00032	0.00032	0.000292	0.000288	0.000277	0.000276	0.000195	0.000287	0.000308	0.000261	0.000276	0.000213	0.000315	0.000303	0.000258	0.000317	0.000332	0.000299	0.000348	0.000184	0.000294	0.000301	0.000328	0.00023	0.000361	0.000388	0.000402	0.000336	0.000312	0.000373	0.000351	0.00027	0.000333	0.000333	0.00037	0.00035	0.000405	0.000286	0.000301	0.000232	0.00029	0.000275	0.0003	0.000342	0.000282	0.000235	0.000262	0.00031	0.000247	0.000353	0.000341	0.000291	0.000262	0.000233	0.000266	0.000214	0.000284	0.000304	0.00031
Scer_sp_P06781.2_RHO2_YEAST	192	RecName: Full=GTP-binding protein RHO2; Flags: Precursor	MSEKAVRRKLVIIGDGACGKTSLLYVFTLGKFPEQYHPTVFENYVTDCRVDGIKVSLTLWDTAGQEEYERLRPFSYSKADIILIGFAVDNFESLINARTKWADEALRYCPDAPIVLVGLKKDLRQEAHFKENATDEMVPIEDAKQVARAIGAKKYMECSALTGEGVDDVFEVATRTSLLMKKEPGANCCIIL	1.86e-05	1.47e-05	ND	1.59e-05	ND	ND	ND	ND	1.4e-05	1.24e-05	1.53e-05	ND	1.04e-05	ND	ND	1.75e-05	ND	1.41e-05	1.48e-05	1.47e-05	ND	1.25e-05	ND	1.42e-05	1.79e-05	ND	1.5e-05	ND	1.49e-05	4.54e-06	ND	1.27e-05	ND	1.46e-05	ND	8.28e-06	1.39e-05	1.52e-05	ND	ND	ND	ND	ND	ND	ND	ND	ND	ND	ND	ND	ND	ND	ND	ND	ND	1.58e-05	ND	ND	ND	ND	ND	2.07e-05	ND	1.59e-05	1.53e-05	ND	ND	ND	1.62e-05	1.28e-05	1.55e-05	ND	1.82e-05	1.56e-05	1.37e-05	ND	1.43e-05	ND	ND	ND	1.25e-05	ND	ND	9.32e-06	ND	ND	ND	1.11e-05	ND	ND	1.37e-05	ND	ND	ND	1.8e-05	1.23e-05	ND	ND	ND	ND	ND	ND
Scer_sp_P06782.1_SNF1_YEAST	633	RecName: Full=Carbon catabolite-derepressing protein kinase; AltName: Full=Sucrose nonfermentating protein 1	MSSNNNTNTAPANANSSHHHHHHHHHHHHHGHGGSNSTLNNPKSSLADGAHIGNYQIVKTLGEGSFGKVKLAYHTTTGQKVALKIINKKVLAKSDMQGRIEREISYLRLLRHPHIIKLYDVIKSKDEIIMVIEYAGNELFDYIVQRDKMSEQEARRFFQQIISAVEYCHRHKIVHRDLKPENLLLDEHLNVKIADFGLSNIMTDGNFLKTSCGSPNYAAPEVISGKLYAGPEVDVWSCGVILYVMLCRRLPFDDESIPVLFKNISNGVYTLPKFLSPGAAGLIKRMLIVNPLNRISIHEIMQDDWFKVDLPEYLLPPDLKPHPEEENENNDSKKDGSSPDNDEIDDNLVNILSSTMGYEKDEIYESLESSEDTPAFNEIRDAYMLIKENKSLIKDMKANKSVSDELDTFLSQSPPTFQQQSKSHQKSQVDHETAKQHARRMASAITQQRTYHQSPFMDQYKEEDSTVSILPTSLPQIHRANMLAQGSPAASKISPLVTKKSKTRWHFGIRSRSYPLDVMGEIYIALKNLGAEWAKPSEEDLWTIKLRWKYDIGNKTNTNEKIPDLMKMVIQLFQIETNNYLVDFKFDGWESSYGDDTTVSNISEDEMSTFSAYPFLHLTTKLIMELAVNSQSN	4.77e-05	7.77e-06	6.52e-05	4.58e-05	1.94e-05	2.85e-05	4.73e-05	9.92e-06	2.77e-05	3.94e-05	2.56e-05	7.01e-06	3.77e-05	2e-05	3.05e-05	3.98e-05	4.1e-05	6.11e-05	4.88e-05	5.83e-05	5.08e-05	4.92e-05	4e-05	4.84e-05	5.75e-05	3.3e-05	5.09e-05	5.75e-05	3.83e-05	5.87e-05	4.98e-05	ND	1.1e-05	3.03e-05	2.95e-05	2.04e-05	2.54e-05	3.46e-05	3.57e-05	3.25e-05	6.65e-05	6.84e-05	3.08e-05	6.04e-05	2.64e-05	6.13e-05	2.8e-05	5.39e-05	2.73e-05	2.05e-05	4.96e-05	3.99e-05	3.95e-05	1.96e-05	3.62e-05	2.21e-05	4.11e-05	2.7e-05	5.77e-05	5.32e-05	2.19e-05	3.21e-05	3.97e-05	2.97e-05	1.95e-05	1.2e-05	ND	5.49e-05	2.95e-05	5.15e-05	1.81e-05	4.99e-05	4.11e-05	4.26e-05	3.97e-05	1.06e-05	4.57e-05	4.97e-05	3.69e-05	1.13e-05	5.79e-05	2.9e-05	1.38e-05	3.27e-05	3.62e-05	4.21e-05	7.88e-05	4.17e-05	5.12e-05	4.76e-06	1.12e-05	4.79e-06	9.05e-06	2.01e-05	5.38e-05	3.58e-05	ND	ND	ND	2.1e-05	3.98e-05	1.63e-05
Scer_sp_P06785.1_TYSY_YEAST	304	RecName: Full=Thymidylate synthase; Short=TS; Short=TSase; AltName: Full=Cell division cycle protein 21; AltName: Full=Constitutive RNR3 transcription protein 9	MTMDGKNKEEEQYLDLCKRIIDEGEFRPDRTGTGTLSLFAPPQLRFSLRDDTFPLLTTKKVFTRGIILELLWFLAGDTDANLLSEQGVKIWDGNGSREYLDKMGFKDRKVGDLGPVYGFQWRHFGAKYKTCDDDYTGQGIDQLKQVIHKLKTNPYDRRIIMSAWNPADFDKMALPPCHIFSQFYVSFPKEGEGSGKPRLSCLLYQRSCDMGLGVPFNIASYALLTRMIAKVVDMEPGEFIHTLGDAHVYKDHIDALKEQITRNPRPFPKLKIKRDVKDIDDFKLTDFEIEDYNPHPRIQMKMSV	5.28e-05	4.77e-05	4.26e-05	4.22e-05	4.14e-05	5.22e-05	4.43e-05	4.2e-05	4.07e-05	3.54e-05	7.1e-05	4.22e-05	3.63e-05	2.53e-05	2.32e-05	6.27e-05	4.48e-05	6.21e-05	3.95e-05	4.19e-05	5.95e-05	5.03e-05	4.76e-05	6.16e-05	6.41e-05	3.46e-05	4.55e-05	5.28e-05	1.91e-05	7.47e-05	2.52e-05	3.76e-05	5.54e-05	5.65e-05	5.93e-05	4.86e-05	3.81e-05	1.5e-05	1.58e-05	6.43e-05	9.6e-06	7.39e-06	2.26e-05	3.19e-05	3.81e-05	4.53e-05	4.5e-05	3.83e-05	2.67e-05	2.53e-05	2.57e-05	4.06e-05	1.26e-05	1.9e-05	1.65e-05	4.44e-05	3.23e-05	5.22e-05	4.47e-05	1.95e-05	4.93e-05	4.72e-05	3.67e-05	3.6e-05	5.24e-05	9.06e-06	1.32e-05	4.27e-05	6.46e-05	3.37e-05	3.56e-05	4.31e-05	3.69e-05	5.19e-05	3.81e-05	4.9e-05	5.11e-05	4.83e-05	1.96e-05	1.95e-05	3.09e-05	2.18e-05	2.63e-05	3.53e-05	4.89e-05	7.06e-05	9.96e-06	1.84e-05	2.94e-05	4.67e-05	4.09e-05	3.93e-06	3.02e-05	1.65e-05	3.5e-05	2.77e-05	6.56e-06	ND	7.77e-06	3.31e-05	3.79e-05	1.34e-05
Scer_sp_P06786.2_TOP2_YEAST	1428	RecName: Full=DNA topoisomerase 2; AltName: Full=DNA topoisomerase II	MSTEPVSASDKYQKISQLEHILKRPDTYIGSVETQEQLQWIYDEETDCMIEKNVTIVPGLFKIFDEILVNAADNKVRDPSMKRIDVNIHAEEHTIEVKNDGKGIPIEIHNKENIYIPEMIFGHLLTSSNYDDDEKKVTGGRNGYGAKLCNIFSTEFILETADLNVGQKYVQKWENNMSICHPPKITSYKKGPSYTKVTFKPDLTRFGMKELDNDILGVMRRRVYDINGSVRDINVYLNGKSLKIRNFKNYVELYLKSLEKKRQLDNGEDGAAKSDIPTILYERINNRWEVAFAVSDISFQQISFVNSIATTMGGTHVNYITDQIVKKISEILKKKKKKSVKSFQIKNNMFIFINCLIENPAFTSQTKEQLTTRVKDFGSRCEIPLEYINKIMKTDLATRMFEIADANEENALKKSDGTRKSRITNYPKLEDANKAGTKEGYKCTLVLTEGDSALSLAVAGLAVVGRDYYGCYPLRGKMLNVREASADQILKNAEIQAIKKIMGLQHRKKYEDTKSLRYGHLMIMTDQDHDGSHIKGLIINFLESSFPGLLDIQGFLLEFITPIIKVSITKPTKNTIAFYNMPDYEKWREEESHKFTWKQKYYKGLGTSLAQEVREYFSNLDRHLKIFHSLQGNDKDYIDLAFSKKKADDRKEWLRQYEPGTVLDPTLKEIPISDFINKELILFSLADNIRSIPNVLDGFKPGQRKVLYGCFKKNLKSELKVAQLAPYVSECTAYHHGEQSLAQTIIGLAQNFVGSNNIYLLLPNGAFGTRATGGKDAAAARYIYTELNKLTRKIFHPADDPLYKYIQEDEKTVEPEWYLPILPMILVNGAEGIGTGWSTYIPPFNPLEIIKNIRHLMNDEELEQMHPWFRGWTGTIEEIEPLRYRMYGRIEQIGDNVLEITELPARTWTSTIKEYLLLGLSGNDKIKPWIKDMEEQHDDNIKFIITLSPEEMAKTRKIGFYERFKLISPISLMNMVAFDPHGKIKKYNSVNEILSEFYYVRLEYYQKRKDHMSERLQWEVEKYSFQVKFIKMIIEKELTVTNKPRNAIIQELENLGFPRFNKEGKPYYGSPNDEIAEQINDVKGATSDEEDEESSHEDTENVINGPEELYGTYEYLLGMRIWSLTKERYQKLLKQKQEKETELENLLKLSAKDIWNTDLKAFEVGYQEFLQRDAEARGGNVPNKGSKTKGKGKRKLVDDEDYDPSKKNKKSTARKGKKIKLEDKNFERILLEQKLVTKSKAPTKIKKEKTPSVSETKTEEEENAPSSTSSSSIFDIKKEDKDEGELSKISNKFKKISTIFDKMGSTSATSKENTPEQDDVATKKNQTTAKKTAVKPKLAKKPVRKQQKVVELSGESDLEILDSYTDREDSNKDEDDAIPQRSRRQRSSRAASVPKKSYVETLELSDDSFIEDDEEENQGSDVSFNEED	3.29e-05	4.28e-05	3.01e-05	1.87e-05	2.72e-05	3.81e-05	5.82e-05	3.66e-05	3.08e-05	1.66e-05	2.41e-05	4.27e-06	7.39e-06	8.33e-06	8.16e-06	3.34e-05	1.12e-05	2.89e-05	4.19e-05	1.92e-05	2.51e-05	1.25e-05	2.4e-05	4.05e-05	5.13e-05	6.89e-06	1.1e-05	1.76e-05	1.52e-05	1.67e-05	ND	4.24e-05	4.99e-05	2.52e-05	2.14e-05	1.27e-05	1.34e-05	4.86e-06	4.37e-06	1.15e-05	ND	8.12e-06	3.83e-06	1.77e-05	6.93e-06	1.49e-05	2.23e-05	1.27e-05	2.29e-05	2.3e-05	8.75e-06	ND	ND	1.05e-05	ND	ND	3.53e-06	ND	4.92e-06	7.91e-06	1.5e-05	1.12e-05	8.97e-06	3.58e-06	7.45e-06	ND	6.14e-06	2.37e-05	2.84e-05	1.1e-05	2.72e-05	3.6e-05	2.4e-05	2.82e-05	4e-05	5.99e-06	1.83e-05	1.85e-05	2.76e-06	2.1e-05	7.9e-06	7.5e-06	1.77e-05	3.67e-05	1.8e-05	2.4e-05	4.46e-06	9.16e-06	2.1e-05	3.06e-06	3.08e-06	5.34e-06	1.13e-05	ND	1.64e-05	7.58e-06	ND	ND	ND	1.23e-05	3.55e-06	ND
Scer_sp_P06787.1_CALM_YEAST	147	RecName: Full=Calmodulin; Short=CaM	MSSNLTEEQIAEFKEAFALFDKDNNGSISSSELATVMRSLGLSPSEAEVNDLMNEIDVDGNHQIEFSEFLALMSRQLKSNDSEQELLEAFKVFDKNGDGLISAAELKHVLTSIGEKLTDAEVDDMLREVSDGSGEINIQQFAALLSK	0.000187	0.000187	0.000217	0.000208	0.000258	0.000252	0.000277	0.000208	0.000162	0.000172	0.000241	0.000169	0.000155	0.000278	0.000195	0.000212	9.5e-05	0.000201	0.000176	0.000218	0.000152	0.000214	0.000276	0.000155	0.000185	0.000312	0.000214	0.00021	0.000301	0.000228	0.000261	0.000194	0.00016	0.000166	0.000219	0.0002	0.000242	0.000203	0.000644	0.00019	0.000223	0.000231	0.000199	0.000199	0.000213	0.000229	0.000175	0.000233	0.000171	0.000199	0.00021	0.000274	0.000501	0.00019	0.000234	0.00022	0.000229	0.000157	0.000156	0.000171	0.000331	0.000193	0.000209	0.000229	0.000189	0.000256	0.000225	0.000192	0.000189	0.000213	0.000274	0.0002	0.000261	0.000252	0.000221	0.000201	0.000206	0.000263	0.000168	0.00021	0.000242	0.000241	0.000597	0.000205	0.000261	0.000208	0.000206	0.000751	0.000196	0.00016	0.000248	0.00018	0.000126	0.000235	0.000222	0.000273	0.000209	0.000273	0.000271	0.00021	0.000177	0.00028
Scer_sp_P06839.1_RAD3_YEAST	778	RecName: Full=General transcription and DNA repair factor IIH helicase subunit XPD/RAD3; Short=TFIIH subunit XPD; AltName: Full=DNA 5'-3' helicase RAD3; AltName: Full=DNA repair helicase RAD3; AltName: Full=RNA polymerase II transcription factor B subunit RAD3; Short=TFB subunit RAD3	MKFYIDDLPVLFPYPKIYPEQYNYMCDIKKTLDVGGNSILEMPSGTGKTVSLLSLTIAYQMHYPEHRKIIYCSRTMSEIEKALVELENLMDYRTKELGYQEDFRGLGLTSRKNLCLHPEVSKERKGTVVDEKCRRMTNGQAKRKLEEDPEANVELCEYHENLYNIEVEDYLPKGVFSFEKLLKYCEEKTLCPYFIVRRMISLCNIIIYSYHYLLDPKIAERVSNEVSKDSIVIFDEAHNIDNVCIESLSLDLTTDALRRATRGANALDERISEVRKVDSQKLQDEYEKLVQGLHSADILTDQEEPFVETPVLPQDLLTEAIPGNIRRAEHFVSFLKRLIEYLKTRMKVLHVISETPKSFLQHLKQLTFIERKPLRFCSERLSLLVRTLEVTEVEDFTALKDIATFATLISTYEEGFLLIIEPYEIENAAVPNPIMRFTCLDASIAIKPVFERFSSVIITSGTISPLDMYPRMLNFKTVLQKSYAMTLAKKSFLPMIITKGSDQVAISSRFEIRNDPSIVRNYGSMLVEFAKITPDGMVVFFPSYLYMESIVSMWQTMGILDEVWKHKLILVETPDAQETSLALETYRKACSNGRGAILLSVARGKVSEGIDFDHQYGRTVLMIGIPFQYTESRILKARLEFMRENYRIRENDFLSFDAMRHAAQCLGRVLRGKDDYGVMVLADRRFSRKRSQLPKWIAQGLSDADLNLSTDMAISNTKQFLRTMAQPTDPKDQEGVSVWSYEDLIKHQNSRKDQGGFIENENKEGEQDEDEDEDIEMQ	5.98e-05	ND	3.22e-05	4.26e-05	3.48e-05	ND	3.2e-05	3.75e-05	ND	ND	ND	ND	ND	ND	ND	ND	ND	ND	ND	ND	5.59e-05	ND	ND	ND	ND	ND	4.87e-05	ND	3.71e-05	4.28e-05	4.04e-05	3.31e-05	5.45e-05	5.72e-05	ND	ND	ND	8.11e-06	ND	ND	ND	ND	ND	ND	ND	ND	ND	ND	ND	2.94e-06	ND	5.71e-06	4.08e-06	ND	ND	ND	4.79e-05	ND	ND	ND	ND	ND	ND	ND	ND	ND	ND	3.07e-05	2.98e-05	3.76e-06	ND	2.87e-05	ND	3.42e-05	2.88e-05	3.43e-05	3.98e-05	3.39e-05	ND	ND	ND	ND	ND	3.41e-05	3.58e-05	ND	ND	3.04e-05	ND	ND	ND	ND	ND	ND	ND	4.48e-05	ND	ND	ND	4.24e-05	ND	ND
Scer_sp_P06843.1_SPT2_YEAST	333	RecName: Full=Protein SPT2; AltName: Full=Negative regulator of Ty transcription	MSFLSKLSQIRKSTTASKAQVQDPLPKKNDEEYSLLPKNYIRDEDPAVKRLKELRRQELLKNGALAKKSGVKRKRGTSSGSEKKKIERNDDDEGGLGIRFKRSIGASHAPLKPVVRKKPEPIKKMSFEELMKQAENNEKQPPKVKSSEPVTKERPHFNKPGFKSSKRPQKKASPGATLRGVSSGGNSIKSSDSPKPVKLNLPTNGFAQPNRRLKEKLESRKQKSRYQDDYDEEDNDMDDFIEDDEDEGYHSKSKHSNGPGYDRDEIWAMFNRGKKRSEYDYDELEDDDMEANEMEILEEEEMARKMARLEDKREEAWLKKHEEEKRRRKKGIR	ND	ND	ND	ND	ND	ND	ND	ND	ND	ND	ND	ND	ND	ND	ND	ND	ND	ND	ND	ND	ND	ND	ND	ND	ND	ND	ND	ND	ND	ND	ND	ND	ND	ND	ND	ND	ND	ND	ND	ND	ND	ND	ND	ND	ND	ND	ND	ND	ND	ND	ND	ND	ND	ND	ND	ND	ND	ND	ND	ND	ND	ND	ND	ND	ND	ND	ND	ND	ND	ND	ND	ND	ND	ND	ND	ND	ND	ND	ND	ND	ND	ND	ND	ND	ND	ND	ND	9.33e-07	ND	ND	ND	ND	ND	ND	ND	ND	ND	ND	ND	ND	ND	ND
Scer_sp_P07143.1_CY1_YEAST	309	RecName: Full=Cytochrome c1, heme protein, mitochondrial; AltName: Full=Complex III subunit 4; AltName: Full=Complex III subunit IV; AltName: Full=Cytochrome b-c1 complex subunit 4; AltName: Full=Ubiquinol-cytochrome c oxidoreductase cytochrome c1 subunit; Short=Cytochrome c-1; Flags: Precursor	MFSNLSKRWAQRTLSKSFYSTATGAASKSGKLTQKLVTAGVAAAGITASTLLYADSLTAEAMTAAEHGLHAPAYAWSHNGPFETFDHASIRRGYQVYREVCAACHSLDRVAWRTLVGVSHTNEEVRNMAEEFEYDDEPDEQGNPKKRPGKLSDYIPGPYPNEQAARAANQGALPPDLSLIVKARHGGCDYIFSLLTGYPDEPPAGVALPPGSNYNPYFPGGSIAMARVLFDDMVEYEDGTPATTSQMAKDVTTFLNWCAEPEHDERKRLGLKTVIILSSLYLLSIWVKKFKWAGIKTRKFVFNPPKPRK	7.69e-05	0.000103	5.54e-05	8.01e-05	4.69e-05	6.44e-05	5.45e-05	6.04e-05	9.93e-05	6.54e-05	0.000166	8.35e-05	4.17e-05	1.2e-05	6.55e-06	0.000192	0.000234	0.000159	0.000215	0.00029	0.000213	0.00023	0.000278	0.000227	0.0002	0.000175	0.000318	0.000172	4.85e-05	0.000175	4.32e-05	3.85e-05	0.000244	0.000229	0.000175	0.00021	0.000239	3.42e-05	2.96e-05	0.00017	4.32e-05	4.04e-05	7.58e-05	6.68e-06	8.07e-05	7.85e-05	9.77e-05	8.42e-05	4.32e-05	6.34e-05	7.09e-05	6.51e-06	5.69e-05	1.83e-05	4.34e-06	0.000127	0.000145	0.00013	0.000127	0.000242	0.000141	0.000132	0.000137	0.000194	0.000174	7.35e-05	1.29e-05	5.06e-05	7.7e-05	9.74e-05	5.92e-05	4.96e-05	5.69e-05	7.79e-05	3.17e-05	0.000107	8.27e-05	6.13e-05	5.32e-05	4.83e-05	1.05e-05	7.78e-06	1.1e-05	3.94e-05	4.87e-05	0.000219	0.00034	2.81e-05	0.000162	0.000141	0.000139	9.19e-05	7.16e-05	1.35e-05	0.00014	2.19e-05	4.42e-05	3.99e-05	6.07e-06	0.000229	0.000187	7.16e-05
Scer_sp_P07149.2_FAS1_YEAST	2051	RecName: Full=Fatty acid synthase subunit beta; Includes: RecName: Full=3-hydroxyacyl-[acyl-carrier-protein] dehydratase; Includes: RecName: Full=Enoyl-[acyl-carrier-protein] reductase [NADH]; Includes: RecName: Full=[Acyl-carrier-protein] acetyltransferase; Includes: RecName: Full=[Acyl-carrier-protein] malonyltransferase; Includes: RecName: Full=S-acyl fatty acid synthase thioesterase	MDAYSTRPLTLSHGSLEHVLLVPTASFFIASQLQEQFNKILPEPTEGFAADDEPTTPAELVGKFLGYVSSLVEPSKVGQFDQVLNLCLTEFENCYLEGNDIHALAAKLLQENDTTLVKTKELIKNYITARIMAKRPFDKKSNSALFRAVGEGNAQLVAIFGGQGNTDDYFEELRDLYQTYHVLVGDLIKFSAETLSELIRTTLDAEKVFTQGLNILEWLENPSNTPDKDYLLSIPISCPLIGVIQLAHYVVTAKLLGFTPGELRSYLKGATGHSQGLVTAVAIAETDSWESFFVSVRKAITVLFFIGVRCYEAYPNTSLPPSILEDSLENNEGVPSPMLSISNLTQEQVQDYVNKTNSHLPAGKQVEISLVNGAKNLVVSGPPQSLYGLNLTLRKAKAPSGLDQSRIPFSERKLKFSNRFLPVASPFHSHLLVPASDLINKDLVKNNVSFNAKDIQIPVYDTFDGSDLRVLSGSISERIVDCIIRLPVKWETTTQFKATHILDFGPGGASGLGVLTHRNKDGTGVRVIVAGTLDINPDDDYGFKQEIFDVTSNGLKKNPNWLEEYHPKLIKNKSGKIFVETKFSKLIGRPPLLVPGMTPCTVSPDFVAATTNAGYTIELAGGGYFSAAGMTAAIDSVVSQIEKGSTFGINLIYVNPFMLQWGIPLIKELRSKGYPIQFLTIGAGVPSLEVASEYIETLGLKYLGLKPGSIDAISQVINIAKAHPNFPIALQWTGGRGGGHHSFEDAHTPMLQMYSKIRRHPNIMLIFGSGFGSADDTYPYLTGEWSTKFDYPPMPFDGFLFGSRVMIAKEVKTSPDAKKCIAACTGVPDDKWEQTYKKPTGGIVTVRSEMGEPIHKIATRGVMLWKEFDETIFNLPKNKLVPTLEAKRDYIISRLNADFQKPWFATVNGQARDLATMTYEEVAKRLVELMFIRSTNSWFDVTWRTFTGDFLRRVEERFTKSKTLSLIQSYSLLDKPDEAIEKVFNAYPAAREQFLNAQDIDHFLSMCQNPMQKPVPFVPVLDRRFEIFFKKDSLWQSEHLEAVVDQDVQRTCILHGPVAAQFTKVIDEPIKSIMDGIHDGHIKKLLHQYYGDDESKIPAVEYFGGESPVDVQSQVDSSSVSEDSAVFKATSSTDEESWFKALAGSEINWRHASFLCSFITQDKMFVSNPIRKVFKPSQGMVVEISNGNTSSKTVVTLSEPVQGELKPTVILKLLKENIIQMEMIENRTMDGKPVSLPLLYNFNPDNGFAPISEVMEDRNQRIKEMYWKLWIDEPFNLDFDPRDVIKGKDFEITAKEVYDFTHAVGNNCEDFVSRPDRTMLAPMDFAIVVGWRAIIKAIFPNTVDGDLLKLVHLSNGYKMIPGAKPLQVGDVVSTTAVIESVVNQPTGKIVDVVGTLSRNGKPVMEVTSSFFYRGNYTDFENTFQKTVEPVYQMHIKTSKDIAVLRSKEWFQLDDEDFDLLNKTLTFETETEVTFKNANIFSSVKCFGPIKVELPTKETVEIGIVDYEAGASHGNPVVDFLKRNGSTLEQKVNLENPIPIAVLDSYTPSTNEPYARVSGDLNPIHVSRHFASYANLPGTITHGMFSSASVRALIENWAADSVSSRVRGYTCQFVDMVLPNTALKTSIQHVGMINGRKLIKFETRNEDDVVVLTGEAEIEQPVTTFVFTGQGSQEQGMGMDLYKTSKAAQDVWNRADNHFKDTYGFSILDIVINNPVNLTIHFGGEKGKRIRENYSAMIFETIVDGKLKTEKIFKEINEHSTSYTFRSEKGLLSATQFTQPALTLMEKAAFEDLKSKGLIPADATFAGHSLGEYAALASLADVMSIESLVEVVFYRGMTMQVAVPRDELGRSNYGMIAINPGRVAASFSQEALQYVVERVGKRTGWLVEIVNYNVENQQYVAAGDLRALDTVTNVLNFIKLQKIDIIELQKSLSLEEVEGHLFEIIDEASKKSAVKPRPLKLERGFACIPLVGISVPFHSTYLMNGVKPFKSFLKKNIIKENVKVARLAGKYIPNLTAKPFQVTKEYFQDVYDLTGSEPIKEIIDNWEKYEQS	0.006082	0.005295	0.005817	0.006029	0.006103	0.006024	0.005866	0.00588	0.0058	0.003748	0.005862	0.003631	0.003744	0.003077	0.003212	0.006493	0.006115	0.006832	0.007739	0.007345	0.00679	0.007719	0.00635	0.007737	0.006344	0.007924	0.005391	0.00641	0.003451	0.00658	0.003333	0.006095	0.006847	0.007947	0.006715	0.006923	0.004766	0.002563	0.002595	0.006492	0.003304	0.003422	0.005296	0.004701	0.005536	0.005265	0.005057	0.005318	0.005815	0.005604	0.005131	0.004834	0.008863	0.006662	0.004507	0.006857	0.006483	0.006097	0.005845	0.006197	0.005329	0.006181	0.007254	0.005895	0.005688	0.002518	0.008581	0.005475	0.005465	0.004929	0.005248	0.006053	0.005567	0.006236	0.006718	0.006174	0.005815	0.005408	0.003125	0.003295	0.003042	0.003095	0.003116	0.005827	0.006099	0.006912	0.005361	0.002785	0.006424	0.006282	0.006008	0.002574	0.00311	0.003532	0.0054	0.003155	0.010533	0.010081	0.007043	0.005383	0.005967	0.002344
Scer_sp_P07172.2_HIS8_YEAST	385	RecName: Full=Histidinol-phosphate aminotransferase; AltName: Full=Imidazole acetol-phosphate transaminase	MVFDLKRIVRPKIYNLEPYRCARDDFTEGILLDANENAHGPTPVELSKTNLHRYPDPHQLEFKTAMTKYRNKTSSYANDPEVKPLTADNLCLGVGSDESIDAIIRACCVPGKEKILVLPPTYSMYSVCANINDIEVVQCPLTVSDGSFQMDTEAVLTILKNDSLIKLMFVTSPGNPTGAKIKTSLIEKVLQNWDNGLVVVDEAYVDFCGGSTAPLVTKYPNLVTLQTLSKSFGLAGIRLGMTYATAELARILNAMKAPYNISSLASEYALKAVQDSNLKKMEATSKIINEEKMRLLKELTALDYVDDQYVGGLDANFLLIRINGGDNVLAKKLYYQLATQSGVVVRFRGNELGCSGCLRITVGTHEENTHLIKYFKETLYKLANE	0.000776	0.000647	0.000147	9.14e-05	9.78e-05	0.000171	9.54e-05	0.000113	0.000103	0.000758	0.00061	0.000716	0.000773	0.000973	0.000728	0.00014	6.68e-05	0.000417	3.6e-06	9.53e-05	0.000137	4.43e-05	8.98e-05	6.35e-05	0.000101	3.84e-05	0.000335	0.000166	0.000648	9.11e-05	0.000417	2.56e-05	2.99e-05	2.81e-05	0.000551	0.000531	6.26e-05	0.000254	0.000781	0.000436	0.000649	0.000121	5.99e-05	0.000629	8.22e-05	7.2e-05	0.000102	7.97e-05	6.54e-05	8.03e-05	0.000639	8.66e-05	0.000747	0.000446	0.000956	0.000138	9.21e-05	0.000689	0.000102	0.000498	0.00054	0.000133	0.000124	0.000665	0.000193	0.000149	4.39e-05	0.000951	0.000234	0.001068	0.001042	0.000935	0.00097	0.00016	4.5e-05	8.13e-05	0.000781	0.000971	0.000834	0.000883	0.001014	0.00092	0.000417	6.93e-05	0.000108	0.000543	8.48e-05	0.000672	9e-05	8.49e-05	0.000539	0.000652	0.000881	0.000983	0.000571	0.000319	0.000687	0.000247	0.000399	7.73e-05	0.000224	0.000597
Scer_sp_P07244.1_PUR2_YEAST	802	RecName: Full=Bifunctional purine biosynthetic protein ADE5,7; Includes: RecName: Full=Phosphoribosylamine--glycine ligase; AltName: Full=Glycinamide ribonucleotide synthetase; Short=GAR synthetase; Short=GARS; AltName: Full=Phosphoribosylglycinamide synthetase; Includes: RecName: Full=Phosphoribosylformylglycinamidine cyclo-ligase; AltName: Full=AIR synthase; Short=AIR synthetase; Short=AIRS; AltName: Full=Phosphoribosyl-aminoimidazole synthetase	MLNILVLGNGAREHVLVTKLAQSPTVGKIYVAPGNGGTATMDPSRVINWDITPDVANFARLQSMAVEHKINLVVPGPELPLVNGITSVFHSVGIPVFGPSVKAAQLEASKAFSKRFMSKHNIPTASYDVFTNPEEAISFLQAHTDKAFVIKADGIAAGKGVIIPSSIDESVQAIKDIMVTKQFGEEAGKQVVIEQFLEGDEISLLTIVDGYSHFNLPVAQDHKRIFDGDKGLNTGGMGAYAPAPVATPSLLKTIDSQIVKPTIDGMRRDGMPFVGVLFTGMILVKDSKTNQLVPEVLEYNVRFGDPETQAVLSLLDDQTDLAQVFLAAAEHRLDSVNIGIDDTRSAVTVVVAAGGYPESYAKGDKITLDTDKLPPHTQIFQAGTKYDSATDSLLTNGGRVLSVTSTAQDLRTAVDTVYEAVKCVHFQNSYYRKDIAYRAFQNSESSKVAITYADSGVSVDNGNNLVQTIKEMVRSTRRPGADSDIGGFGGLFDLAQAGFRQNEDTLLVGATDGVGTKLIIAQETGIHNTVGIDLVAMNVNDLVVQGAEPLFFLDYFATGALDIQVASDFVSGVANGCIQSGCALVGGETSEMPGMYPPGHYDTNGTAVGAVLRQDILPKINEMAAGDVLLGLASSGVHSNGFSLVRKIIQHVALPWDAPCPWDESKTLGEGILEPTKIYVKQLLPSIRQRLLLGLAHITGGGLVENIPRAIPDHLQARVDMSTWEVPRVFKWFGQAGNVPHDDILRTFNMGVGMVLIVKRENVKAVCDSLTEEGEIIWELGSLQERPKDAPGCVIENGTKLY	0.001004	0.000856	0.00087	0.001126	0.00099	0.001054	0.000886	0.000993	0.000925	0.000648	0.000795	0.000643	0.000652	0.000717	0.000583	0.000771	0.000787	0.000796	0.000253	0.000577	0.000797	0.000366	0.000354	0.000332	0.000817	0.000396	0.000651	0.000421	0.000614	0.000734	0.000564	0.000606	0.000446	0.000477	0.000734	0.000655	0.000409	0.000417	0.000492	0.000967	0.000424	0.00054	0.000778	0.000618	0.000736	0.000826	0.000714	0.000746	0.000888	0.000683	0.000764	0.000499	0.000535	0.00065	0.000745	0.000777	0.000739	0.0007	0.000739	0.000689	0.000404	0.000838	0.000848	0.000431	0.000517	0.000435	0.000445	0.001117	0.000886	0.000864	0.000932	0.001042	0.000823	0.001017	0.000479	0.000985	0.001003	0.001069	0.000599	0.000679	0.000798	0.000558	0.000503	0.000943	0.001173	0.00097	0.000584	0.00045	0.000375	0.00074	0.000631	0.00047	0.000586	0.000686	0.000537	0.000449	0.000765	0.000706	0.000903	0.00051	0.000384	0.000601
Scer_sp_P07245.1_C1TC_YEAST	946	RecName: Full=C-1-tetrahydrofolate synthase, cytoplasmic; Short=C1-THF synthase; Includes: RecName: Full=Methylenetetrahydrofolate dehydrogenase; Includes: RecName: Full=Methenyltetrahydrofolate cyclohydrolase; Includes: RecName: Full=Formyltetrahydrofolate synthetase	MAGQVLDGKACAQQFRSNIANEIKSIQGHVPGFAPNLAIIQVGNRPDSATYVRMKRKAAEEAGIVANFIHLDESATEFEVLRYVDQLNEDPHTHGIIVQLPLPAHLDEDRITSRVLAEKDVDGFGPTNIGELNKKNGHPFFLPCTPKGIIELLHKANVTIEGSRSVVIGRSDIVGSPVAELLKSLNSTVTITHSKTRDIASYLHDADIVVVAIGQPEFVKGEWFKPRDGTSSDKKTVVIDVGTNYVADPSKKSGFKCVGDVEFNEAIKYVHLITPVPGGVGPMTVAMLMQNTLIAAKRQMEESSKPLQIPPLPLKLLTPVPSDIDISRAQQPKLINQLAQELGIYSHELELYGHYKAKISPKVIERLQTRQNGKYILVSGITPTPLGEGKSTTTMGLVQALTAHLGKPAIANVRQPSLGPTLGVKGGAAGGGYSQVIPMDEFNLHLTGDIHAIGAANNLLAAAIDTRMFHETTQKNDATFYNRLVPRKNGKRKFTPSMQRRLNRLGIQKTNPDDLTPEEINKFARLNIDPDTITIKRVVDINDRMLRQITIGQAPTEKNHTRVTGFDITVASELMAILALSKDLRDMKERIGRVVVAADVNRSPVTVEDVGCTGALTALLRDAIKPNLMQTLEGTPVLVHAGPFANISIGASSVIADRVALKLVGTEPEAKTEAGYVVTEAGFDFTMGGERFFNIKCRSSGLTPNAVVLVATVRALKSHGGAPDVKPGQPLPSAYTEENIEFVEKGAANMCKQIANIKQFGVPVVVAINKFETDTEGEIAAIRKAALEAGAFEAVTSNHWAEGGKGAIDLAKAVIEASNQPVDFHFLYDVNSSVEDKLTTIVQKMYGGAAIDILPEAQRKIDMYKEQGFGNLPICIAKTQYSLSHDATLKGVPTGFTFPIRDVRLSNGAGYLYALAAEIQTIPGLATYAGYMAVEVDDDGEIDGLF	0.001959	0.002187	0.00184	0.001366	0.001831	0.001902	0.001911	0.001781	0.001941	0.001237	0.001733	0.002152	0.001841	0.001714	0.001589	0.001004	0.001764	0.001007	0.000685	0.000694	0.002037	0.00095	0.00078	0.001592	0.000914	0.000916	0.002157	0.001803	0.001528	0.000929	0.002228	0.001869	0.000807	0.000788	0.00156	0.001805	0.000665	0.001547	0.001812	0.001564	0.001613	0.001062	0.001062	0.001712	0.001529	0.000993	0.001645	0.001074	0.001634	0.001398	0.000769	0.001121	0.001444	0.002267	0.001848	0.000983	0.000715	0.00078	0.000775	0.000631	0.001588	0.000868	0.000987	0.001503	0.001833	0.000814	0.00213	0.001836	0.001895	0.001972	0.001365	0.001755	0.001916	0.002063	0.001564	0.001509	0.001829	0.001903	0.001118	0.00195	0.002175	0.001387	0.002215	0.001778	0.001867	0.000914	0.000647	0.001401	0.001444	0.000926	0.000838	0.000957	0.00106	0.001994	0.001068	0.001634	0.002393	0.001582	0.002691	0.000544	0.00088	0.000818
Scer_sp_P07246.2_ADH3_YEAST	375	RecName: Full=Alcohol dehydrogenase 3, mitochondrial; AltName: Full=Alcohol dehydrogenase III; Short=ADHIII; AltName: Full=YADH-3; Flags: Precursor	MLRTSTLFTRRVQPSLFSRNILRLQSTAAIPKTQKGVIFYENKGKLHYKDIPVPEPKPNEILINVKYSGVCHTDLHAWHGDWPLPVKLPLVGGHEGAGVVVKLGSNVKGWKVGDLAGIKWLNGSCMTCEFCESGHESNCPDADLSGYTHDGSFQQFATADAIQAAKIQQGTDLAEVAPILCAGVTVYKALKEADLKAGDWVAISGAAGGLGSLAVQYATAMGYRVLGIDAGEEKEKLFKKLGGEVFIDFTKTKNMVSDIQEATKGGPHGVINVSVSEAAISLSTEYVRPCGTVVLVGLPANAYVKSEVFSHVVKSINIKGSYVGNRADTREALDFFSRGLIKSPIKIVGLSELPKVYDLMEKGKILGRYVVDTSK	0.000553	0.000634	0.000495	0.000456	0.000406	0.000423	0.000351	0.000462	0.000286	0.000213	0.000302	0.000159	0.000147	0.000702	0.000718	0.000427	0.000479	0.00052	0.000451	0.000826	0.000515	0.000545	0.000695	0.000541	0.000534	0.000359	0.000747	0.000586	0.000804	0.000339	0.00095	0.000356	0.00058	0.000604	0.000399	0.000341	0.000488	0.000879	0.000852	0.000443	0.000703	0.000855	0.000289	0.000371	0.000291	0.000231	0.000255	0.000208	0.000393	0.000241	0.000299	0.000444	0.000564	0.000862	0.000891	0.000563	0.000572	0.000392	0.000527	0.000747	0.000524	0.00057	0.000558	0.002468	0.000734	0.000913	0.000339	0.000446	0.000542	0.000447	0.000508	0.000431	0.000462	0.000407	0.000521	0.000282	0.000541	0.000521	0.000148	0.000242	0.000703	0.000843	0.00066	0.000415	0.000476	0.000536	0.000684	0.000732	0.000487	0.00056	0.000441	0.000929	0.000179	0.000721	0.000697	0.000799	0.000588	0.000607	0.000543	0.000727	0.000718	0.000856
Scer_sp_P07248.2_ADR1_YEAST	1323	RecName: Full=Regulatory protein ADR1	MANVEKPNDCSGFPVVDLNSCFSNGFNNEKQEIEMETDDSPILLMSSSASRENSNTFSVIQRTPDGKIITTNNNMNSKINKQLDKLPENLRLNGRTPSGKLRSFVCEVCTRAFARQEHLKRHYRSHTNEKPYPCGLCNRCFTRRDLLIRHAQKIHSGNLGETISHTKKVSRTITKARKNSASSVKFQTPTYGTPDNGNFLNRTTANTRRKASPEANVKRKYLKKLTRRASFSAQSASSYALPDQSSLEQHPKDRVKFSTPELVPLDLKNPELDSSFDLNMNLDLNLNLDSNFNIALNRSDSSGSTMNLDYKLPESANNYTYSSGSPTRAYVGANTNSKNASFNDADLLSSSYWIKAYNDHLFSVSESDETSPMNSELNDTKLIVPDFKSTIHHLKDSRSSSWTVAIDNNSNNNKVSDNQPDFVDFQELLDNDTLGNDLLETTAVLKEFELLHDDSVSATATSNEIDLSHLNLSNSPISPHKLIYKNKEGTNDDMLISFGLDHPSNREDDLDKLCNMTRDVQAIFSQYLKGEESKRSLEDFLSTSNRKEKPDSGNYTFYGLDCLTLSKISRALPASTVNNNQPSHSIESKLFNEPMRNMCIKVLRYYEKFSHDSSESVMDSNPNLLSKELLMPAVSELNEYLDLFKNNFLPHFPIIHPSLLDLDLDSLQRYTNEDGYDDAENAQLFDRLSQGTDKEYDYEHYQILSISKIVCLPLFMATFGSLHKFGYKSQTIELYEMSRRILHSFLETKRRCRSTTVNDSYQNIWLMQSLILSFMFALVADYLEKIDSSLMKRQLSALCSTIRSNCLPTISANSEKSINNNNEPLTFGSPLQYIIFESKIRCTLMAYDFCQFLKCFFHIKFDLSIKEKDVETIYIPDNESKWASESIICNGHVVQKQNFYDFRNFYYSFTYGHLHSIPEFLGSSMIYYEYDLRKGTKSHVFLDRIDTKRLERSLDTSSYGNDNMAATNKNIAILIDDTIILKNNLMSMRFIKQIDRSFTEKVRKGQIAKIYDSFLNSVRLNFLKNYSVEVLCEFLVALNFSIRNISSLYVEEESDCSQRMNSPELPRIHLNNQALSVFNLQGYYYCFILIIKFLLDFEATPNFKLLRIFIELRSLANSILLPTLSRLYPQEFSGFPDVVFTQQFINKDNGMLVPGLSANEHHNGASAAVKTKLAKKINVEGLAMFINEILVNSFNDTSFLNMEDPIRNEFSFDNGDRAVTDLPRSAHFLSDTGLEGINFSGLNDSHQTVSTLNLLRYGENHSSKHKNGGKGQGFAEKYQLSLKYVTIAKLFFTNVKENYIHCHMLDKMASDFHTLENHLKGNS	ND	ND	ND	ND	ND	ND	ND	ND	ND	ND	2.17e-05	ND	ND	ND	ND	4.83e-06	ND	1.36e-05	1.74e-05	1.94e-06	3.78e-06	7.36e-06	6.42e-06	3.37e-05	3.5e-06	4.4e-05	3.08e-06	3.2e-06	2.73e-06	7.33e-06	3.04e-06	ND	9.79e-06	9.69e-06	6.51e-06	9.14e-06	3.76e-06	2.83e-06	5.75e-06	5.41e-06	ND	4.49e-06	ND	ND	ND	ND	ND	ND	ND	ND	ND	ND	ND	ND	ND	1.74e-06	ND	8.27e-06	2e-06	6.37e-05	5.46e-06	1.95e-06	1.77e-06	3.2e-06	2.45e-06	2.5e-06	ND	ND	ND	ND	ND	ND	ND	ND	ND	1.39e-05	ND	ND	ND	ND	ND	ND	ND	ND	1.71e-08	6.46e-06	1.86e-06	5.09e-06	3.63e-05	2.21e-06	1.91e-06	2.61e-06	ND	ND	9.52e-06	ND	ND	ND	ND	2.33e-06	5.88e-05	2.63e-06
Scer_sp_P07251.5_ATPA_YEAST	545	RecName: Full=ATP synthase subunit alpha, mitochondrial; Flags: Precursor	MLARTAAIRSLSRTLINSTKAARPAAAALASTRRLASTKAQPTEVSSILEERIKGVSDEANLNETGRVLAVGDGIARVFGLNNIQAEELVEFSSGVKGMALNLEPGQVGIVLFGSDRLVKEGELVKRTGNIVDVPVGPGLLGRVVDALGNPIDGKGPIDAAGRSRAQVKAPGILPRRSVHEPVQTGLKAVDALVPIGRGQRELIIGDRQTGKTAVALDTILNQKRWNNGSDESKKLYCVYVAVGQKRSTVAQLVQTLEQHDAMKYSIIVAATASEAAPLQYLAPFTAASIGEWFRDNGKHALIVYDDLSKQAVAYRQLSLLLRRPPGREAYPGDVFYLHSRLLERAAKLSEKEGSGSLTALPVIETQGGDVSAYIPTNVISITDGQIFLEAELFYKGIRPAINVGLSVSRVGSAAQVKALKQVAGSLKLFLAQYREVAAFAQFGSDLDASTKQTLVRGERLTQLLKQNQYSPLATEEQVPLIYAGVNGHLDGIELSRIGEFESSFLSYLKSNHNELLTEIREKGELSKELLASLKSATESFVATF	0.002333	0.003184	0.002338	0.002143	0.002395	0.002403	0.001869	0.002444	0.002712	0.002337	0.005782	0.002694	0.002577	0.0011	0.001339	0.006092	0.007309	0.0057	0.00736	0.008798	0.007642	0.007494	0.009567	0.007482	0.007369	0.006263	0.008404	0.006271	0.002182	0.00571	0.002288	0.00171	0.007812	0.007614	0.006232	0.006123	0.007568	0.002135	0.001834	0.006338	0.002454	0.002318	0.002304	0.001335	0.002464	0.004097	0.002886	0.00475	0.001961	0.002306	0.002639	0.001331	0.002527	0.00151	0.001341	0.004943	0.004877	0.00442	0.004635	0.007761	0.004543	0.004807	0.005461	0.00646	0.004943	0.003214	0.001611	0.00221	0.002465	0.002758	0.002602	0.002041	0.002467	0.002419	0.001946	0.004137	0.002445	0.002583	0.002629	0.002878	0.001318	0.001558	0.001204	0.001346	0.001827	0.007287	0.0081	0.001981	0.006069	0.004822	0.00496	0.003039	0.002973	0.001555	0.00468	0.002098	0.002229	0.001889	0.001168	0.007148	0.005851	0.003015
Scer_sp_P07253.1_CBP6_YEAST	162	RecName: Full=Cytochrome B pre-mRNA-processing protein 6	MSSSQVVRDSAKKLVNLLEKYPKDRIHHLVSFRDVQIARFRRVAGLPNVDDKGKSIKEKKPSLDEIKSIINRTSGPLGLNKEMLTKIQNKMVDEKFTEESINEQIRALSTIMNNKFRNYYDIGDKLYKPAGNPQYYQRLINAVDGKKKESLFTAMRTVLFGK	1.99e-05	2.34e-05	4.4e-06	4.84e-06	1.55e-05	1.69e-05	1.78e-05	8.47e-06	2.64e-05	6.41e-06	1.67e-05	1.38e-05	2.6e-06	ND	ND	4.26e-05	3.65e-05	4.44e-05	2.94e-05	4.08e-05	3.9e-05	4.62e-05	3.92e-05	5.07e-05	4.34e-05	3.59e-05	3.58e-05	1.97e-05	2e-05	7.32e-06	3.37e-05	9.05e-06	3.17e-05	5.02e-05	3.31e-05	2.04e-05	2.52e-05	2.09e-05	2.07e-05	1.04e-05	1.85e-05	1.72e-05	3.7e-06	9.22e-06	1.35e-05	2.71e-05	ND	7.5e-06	3.82e-06	4.47e-06	1.74e-05	9.82e-06	ND	ND	ND	2.1e-05	1.45e-05	1.47e-05	2.5e-05	3.04e-05	1.86e-05	2.33e-05	1.23e-05	3.35e-05	2.38e-05	3.33e-05	ND	4.7e-06	7.85e-06	5.5e-06	1.08e-05	2.78e-06	ND	1.6e-05	3.01e-06	1.05e-05	9.09e-06	3.05e-06	4.72e-06	ND	ND	2.74e-06	9.89e-06	3.3e-06	7.11e-06	3.25e-05	4.15e-05	1.09e-05	1.68e-05	1.6e-05	2.07e-05	2.95e-05	2.12e-06	ND	1.57e-05	3.14e-05	ND	ND	ND	2.79e-05	2.48e-05	3.54e-05
Scer_sp_P07255.2_COX9_YEAST	59	RecName: Full=Cytochrome c oxidase subunit 9, mitochondrial; AltName: Full=Cytochrome c oxidase polypeptide VIIA; Flags: Precursor	MTIAPITGTIKRRVIMDIVLGFSLGGVMASYWWWGFHMDKINKREKFYAELAERKKQEN	2.28e-05	2.97e-05	2.17e-05	2.13e-05	2.38e-05	2.02e-05	2.03e-05	2.7e-05	3.06e-05	2.03e-05	5.41e-05	2.26e-05	2.2e-05	ND	ND	6.6e-05	8.8e-05	5.88e-05	8.19e-05	7.65e-05	7.45e-05	8.03e-05	6.71e-05	8.27e-05	7.44e-05	5.79e-05	6.63e-05	5.22e-05	7.12e-06	5.38e-05	8.4e-06	1.61e-05	7.86e-05	7.66e-05	5.23e-05	4.79e-05	6.55e-05	6.78e-06	5.69e-06	5.11e-05	6.89e-06	6.52e-06	1.8e-05	ND	1.83e-05	2.35e-05	2.13e-05	2.69e-05	1.33e-05	1.61e-05	2.05e-05	ND	2.38e-05	ND	ND	5.05e-05	5.46e-05	3.92e-05	4.99e-05	8.15e-05	2.89e-05	4.96e-05	4.77e-05	5.7e-05	3.62e-05	1.38e-05	2.12e-05	1.58e-05	1.69e-05	1.9e-05	1.73e-05	1.64e-05	1.41e-05	1.66e-05	1.52e-05	ND	2.07e-05	1.65e-05	1.87e-05	1.88e-05	ND	ND	4.72e-06	1.24e-05	1.69e-05	7e-05	8.02e-05	7.33e-06	4.04e-05	6.09e-05	ND	1.48e-05	2.02e-05	ND	3.12e-05	ND	1.56e-05	1.4e-05	ND	8.24e-05	4.79e-05	1.3e-05
Scer_sp_P07256.1_QCR1_YEAST	457	RecName: Full=Cytochrome b-c1 complex subunit 1, mitochondrial; AltName: Full=Complex III subunit 1; AltName: Full=Core protein I; AltName: Full=Ubiquinol-cytochrome c oxidoreductase core protein 1; AltName: Full=Ubiquinol-cytochrome c reductase 44 kDa protein; Flags: Precursor	MLRTVTSKTVSNQFKRSLATAVATPKAEVTQLSNGIVVATEHNPSAHTASVGVVFGSGAANENPYNNGVSNLWKNIFLSKENSAVAAKEGLALSSNISRDFQSYIVSSLPGSTDKSLDFLNQSFIQQKANLLSSSNFEATKKSVLKQVQDFEENDHPNRVLEHLHSTAFQNTPLSLPTRGTLESLENLVVADLESFANNHFLNSNAVVVGTGNIKHEDLVNSIESKNLSLQTGTKPVLKKKAAFLGSEVRLRDDTLPKAWISLAVEGEPVNSPNYFVAKLAAQIFGSYNAFEPASRLQGIKLLDNIQEYQLCDNFNHFSLSYKDSGLWGFSTATRNVTMIDDLIHFTLKQWNRLTISVTDTEVERAKSLLKLQLGQLYESGNPVNDANLLGAEVLIKGSKLSLGEAFKKIDAITVKDVKAWAGKRLWDQDIAIAGTGQIEGLLDYMRIRSDMSMMRW	0.0006	0.000885	0.000735	0.000702	0.000725	0.000637	0.00061	0.000841	0.000751	0.000627	0.001918	0.000607	0.000727	0.000469	0.000357	0.001764	0.002052	0.001397	0.001875	0.002069	0.001769	0.002065	0.002266	0.001807	0.001575	0.001501	0.002217	0.001774	0.000726	0.001779	0.000668	0.000529	0.002165	0.002074	0.00198	0.001736	0.002423	0.000818	0.000725	0.001625	0.000703	0.000891	0.000548	0.000344	0.000775	0.000713	0.000776	0.000844	0.000723	0.00068	0.000858	0.000447	0.000828	0.000344	0.000345	0.001323	0.001557	0.001313	0.001375	0.002277	0.001069	0.00123	0.00146	0.0017	0.001338	0.000874	0.000413	0.000769	0.001007	0.000959	0.001057	0.000726	0.00063	0.00085	0.000615	0.000983	0.000933	0.000815	0.000782	0.000691	0.000387	0.000436	0.000339	0.000586	0.000685	0.001958	0.002304	0.000695	0.001859	0.001638	0.001332	0.001029	0.000773	0.000363	0.001297	0.00053	0.000535	0.000372	0.000212	0.002101	0.001491	0.000862
Scer_sp_P07257.1_QCR2_YEAST	368	RecName: Full=Cytochrome b-c1 complex subunit 2, mitochondrial; AltName: Full=Complex III subunit 2; AltName: Full=Core protein II; AltName: Full=Ubiquinol-cytochrome c oxidoreductase core protein 2; Flags: Precursor	MLSAARLQFAQGSVRRLTVSARDAPTKISTLAVKVHGGSRYATKDGVAHLLNRFNFQNTNTRSALKLVRESELLGGTFKSTLDREYITLKATFLKDDLPYYVNALADVLYKTAFKPHELTESVLPAARYDYAVAEQCPVKSAEDQLYAITFRKGLGNPLLYDGVERVSLQDIKDFADKVYTKENLEVSGENVVEADLKRFVDESLLSTLPAGKSLVSKSEPKFFLGEENRVRFIGDSVAAIGIPVNKASLAQYEVLANYLTSALSELSGLISSAKLDKFTDGGLFTLFVRDQDSAVVSSNIKKIVADLKKGKDLSPAINYTKLKNAVQNESVSSPIELNFDAVKDFKLGKFNYVAVGDVSNLPYLDEL	0.000646	0.000927	0.000523	0.000591	0.000499	0.000542	0.000434	0.000482	0.000726	0.000472	0.001415	0.000651	0.000696	0.00037	0.000273	0.001489	0.001872	0.001374	0.001807	0.002231	0.001595	0.001661	0.002707	0.001952	0.001717	0.001674	0.001938	0.001378	0.000512	0.001499	0.000538	0.000265	0.001994	0.001816	0.00166	0.001628	0.002091	0.000522	0.000469	0.001607	0.000678	0.000529	0.000702	0.00032	0.000645	0.000622	0.000717	0.000639	0.000405	0.000555	0.00067	0.000283	0.000676	0.000402	0.000287	0.001248	0.001085	0.000789	0.001184	0.001989	0.001268	0.001337	0.001645	0.001443	0.001458	0.000865	0.000277	0.00053	0.000577	0.000704	0.000544	0.000452	0.000394	0.000538	0.000355	0.00069	0.000731	0.000533	0.000589	0.000668	0.000357	0.000328	0.000338	0.000358	0.000365	0.001789	0.002344	0.000433	0.001573	0.001412	0.001141	0.00088	0.000593	0.000432	0.001314	0.00041	0.000581	0.000532	0.000317	0.002288	0.001931	0.001008
Scer_sp_P07258.1_CARA_YEAST	411	RecName: Full=Carbamoyl phosphate synthase arginine-specific small chain; Short=CPS; Short=CPSase; Short=CPSase-arg; AltName: Full=Arginine-specific carbamoyl phosphate synthetase, glutamine chain; AltName: Full=Carbamoyl phosphate synthase A; Short=CPS-A; AltName: Full=Glutamine-dependent carbamoyl phosphate synthetase	MSSAATKATFCIQNGPSFEGISFGANKSVAGETVFTTSLVGYPESMTDPSYRGQILVFTQPLIGNYGVPSGEARDEYNLLKYFESPHIHVVGIVVAEYAYQYSHWTAVESLAQWCQREGVAAITGVDTRELVQYLREQGSSLGRITLADHDPVPYVNPMKTNLVAQVTTKKPFHVSALPGKAKANVALIDCGVKENIIRCLVKRGANVTVFPYDYRIQDVASEFDGIFLSNGPGNPELCQATISNVRELLNNPVYDCIPIFGICLGHQLLALASGASTHKLKYGNRAHNIPAMDLTTGQCHITSQNHGYAVDPETLPKDQWKPYFVNLNDKSNEGMIHLQRPIFSTQFHPEAKGGPLDTAILFDKFFDNIEKYQLQSQAKSSISLKVTYSTDKSRLQSINVTKLAKERVLF	2.66e-05	ND	ND	ND	ND	9.37e-06	ND	ND	ND	ND	ND	ND	ND	5.66e-05	2.53e-05	ND	ND	ND	ND	ND	ND	ND	ND	ND	ND	ND	ND	ND	5.37e-06	ND	2.68e-05	5.81e-05	ND	ND	ND	ND	ND	ND	8.81e-06	ND	ND	ND	ND	ND	ND	4.68e-06	ND	ND	ND	ND	ND	ND	ND	7.08e-05	2.48e-05	ND	ND	ND	ND	ND	ND	ND	ND	4.67e-06	ND	ND	9.79e-05	ND	2.99e-05	1.06e-05	5.26e-05	ND	2.01e-05	1.54e-05	4.65e-05	ND	5.25e-06	1.33e-05	ND	ND	2.33e-05	3.94e-05	7.1e-05	ND	3.64e-06	ND	ND	3.75e-06	ND	ND	ND	ND	ND	6.67e-05	3e-05	2.2e-05	ND	ND	9.97e-05	ND	ND	ND
Scer_sp_P07259.5_PYR1_YEAST	2214	RecName: Full=Multifunctional protein URA2; AltName: Full=Pyrimidine-specific carbamoyl phosphate synthase-aspartate carbamoyl transferase; Short=CPSase-ATCase; Includes: RecName: Full=Glutamine-dependent carbamoyl phosphate synthase; AltName: Full=Carbamoyl phosphate synthase P; Short=CPS-P; Short=CPSase P; Short=CPSase-ura; AltName: Full=Pyrimidine-specific carbamoyl phosphate synthase; Includes: RecName: Full=Glutamine amidotransferase; Short=GATase; Short=GLNase; Includes: RecName: Full=Ammonium-dependent carbamoyl phosphate synthase; Short=CPS; Short=CPSase; Includes: RecName: Full=Aspartate carbamoyltransferase; Short=ATCase; AltName: Full=Aspartate transcarbamylase	MATIAPTAPITPPMESTGDRLVTLELKDGTVLQGYSFGAEKSVAGELVFQTGMVGYPESVTDPSYEGQILVITYPLVGNYGVPDMHLRDELVEELPRYFESNRIHIAGLVISHYTDEYSHYLAKSSLGKWLQNEGIPAVYGVDTRSLTKHLRDAGSMLGRLSLEKSGSDRTISRSSSWRSAFDVPEWVDPNVQNLVSKVSINEPKLYVPPADNKHIELQTGPDGKVLRILAIDVGMKYNQIRCFIKRGVELKVVPWNYDFTKEDYDGLFISNGPGDPSVLDDLSQRLSNVLEAKKTPVFGICLGHQLIARAAGASTLKLKFGNRGHNIPCTSTISGRCYITSQNHGFAVDVDTLTSGWKPLFVNANDDSNEGIYHSELPYFSVQFHPESTPGPRDTEFLFDVFIQAVKEFKYTQVLKPIAFPGGLLEDNVKAHPRIEAKKVLVLGSGGLSIGQAGEFDYSGSQAIKALKEEGIYTILINPNIATIQTSKGLADKVYFVPVTAEFVRKVILHERPDAIYVTFGGQTALSVGIAMKDEFEALGVKVLGTPIDTIITTEDRELFSNAIDEINEKCAKSQAANSVDEALAAVKEIGFPVIVRAAYALGGLGSGFANNEKELVDLCNVAFSSSPQVLVEKSMKGWKEVEYEVVRDAFDNCITVCNMENFDPLGIHTGDSIVVAPSQTLSDEDYNMLRTTAVNVIRHLGVVGECNIQYALNPVSKDYCIIEVNARLSRSSALASKATGYPLAYTAAKLGLNIPLNEVKNSVTKSTCACFEPSLDYCVVKMPRWDLKKFTRVSTELSSSMKSVGEVMSIGRTFEEAIQKAIRSTEYANLGFNETDLDIDIDYELNNPTDMRVFAIANAFAKKGYSVDKVWEMTRIDKWFLNKLHDLVQFAEKISSFGTKEELPSLVLRQAKQLGFDDRQIARFLDSNEVAIRRLRKEYGITPFVKQIDTVAAEFPAYTNYLYMTYNADSHDLSFDDHGVMVLGSGVYRIGSSVEFDWCAVTAVRTLRANNIKTIMVNYNPETVSTDYDEADRLYFETINLERVLDIYEIENSSGVVVSMGGQTSNNIAMTLHRENVKILGTSPDMIDSAENRYKFSRMLDQIGVDQPAWKELTSMDEAESFAEKVGYPVLVRPSYVLSGAAMNTVYSKNDLESYLNQAVEVSRDYPVVITKYIENAKEIEMDAVARNGELVMHVVSEHVENAGVHSGDATLIVPPQDLAPETVDRIVVATAKIGKALKITGPYNIQFIAKDNEIKVIECNVRASRSFPFISKVVGVNLIELATKAIMGLPLTPYPVEKLPDDYVAVKVPQFSFPRLAGADPVLGVEMASTGEVATFGHSKYEAYLKSLLATGFKLPKKNILLSIGSYKEKQELLSSVQKLYNMGYKLFATSGTADFLSEHGIAVQYLEVLNKDDDDQKSEYSLTQHLANNEIDLYINLPSANRFRRPASYVSKGYKTRRLAVDYSVPLVTNVKCAKLLIEAISRNITLDVSERDAQTSHRTITLPGLINIATYVPNASHVIKGPAELKETTRLFLESGFTYCQLMPRSISGPVITDVASLKAANSVSQDSSYTDFSFTIAGTAHNAHSVTQSASKVTALFLPLRELKNKITAVAELLNQWPTEKQVIAEAKTADLASVLLLTSLQNRSIHITGVSNKEDLALIMTVKAKDPRVTCDVNIYSLFIAQDDYPEAVFLPTKEDQEFFWNNLDSIDAFSVGALPVALANVTGNKVDVGMGIKDSLPLLLAAVEEGKLTIDDIVLRLHDNPAKIFNIPTQDSVVEIDLDYSFRRNKRWSPFNKDMNGGIERVVYNGETLVLSGELVSPGAKGKCIVNPSPASITASAELQSTSAKRRFSITEEAIADNLDAAEDAIPEQPLEQKLMSSRPPRELVAPGAIQNLIRSNNPFRGRHILSIKQFKRSDFHVLFAVAQELRAAVAREGVLDLMKGHVITTIFFEPSTRTCSSFIAAMERLGGRIVNVNPLVSSVKKGETLQDTIRTLACYSDAIVMRHSEEMSVHIAAKYSPVPIINGGNGSREHPTQAFLDLFTIREEIGTVNGITVTFMGDLKHGRTVHSLCRLLMHYQVRINLVSPPELRLPEGLREELRKAGLLGVESIELTPHIISKTDVLYCTRVQEERFNSPEEYARLKDTYIVDNKILAHAKENMAIMHPLPRVNEIKEEVDYDHRAAYFRQMKYGLFVRMALLAMVMGVDM	0.004318	0.004463	0.005145	0.004393	0.004998	0.004089	0.00767	0.005321	0.004228	0.003741	0.006195	0.003307	0.003263	0.005707	0.005447	0.006046	0.005956	0.008541	0.01032	0.008653	0.007306	0.008241	0.026734	0.009095	0.009637	0.01106	0.005296	0.0258	0.007642	0.005987	0.007744	0.006308	0.007301	0.007549	0.006127	0.00657	0.014074	0.006113	0.005168	0.007239	0.00363	0.003886	0.003518	0.003935	0.00407	0.003925	0.003854	0.003824	0.004494	0.005474	0.004172	0.00366	0.004682	0.007185	0.003494	0.003804	0.00446	0.004504	0.004422	0.005391	0.016193	0.003839	0.004357	0.006585	0.016	0.004369	0.007785	0.0045	0.004816	0.004481	0.00473	0.004322	0.004457	0.004587	0.010804	0.005071	0.004533	0.005081	0.003009	0.003071	0.005878	0.006245	0.004551	0.005392	0.00494	0.005348	0.003996	0.005654	0.018569	0.003691	0.004256	0.003165	0.002783	0.005588	0.028018	0.006736	0.009215	0.007019	0.005163	0.01192	0.015928	0.003854
Scer_sp_P07260.1_IF4E_YEAST	213	RecName: Full=Eukaryotic translation initiation factor 4E; Short=eIF-4E; Short=eIF4E; AltName: Full=eIF-4F 25 kDa subunit; AltName: Full=mRNA cap-binding protein	MSVEEVSKKFEENVSVDDTTATPKTVLSDSAHFDVKHPLNTKWTLWYTKPAVDKSESWSDLLRPVTSFQTVEEFWAIIQNIPEPHELPLKSDYHVFRNDVRPEWEDEANAKGGKWSFQLRGKGADIDELWLRTLLAVIGETIDEDDSQINGVVLSIRKGGNKFALWTKSEDKEPLLRIGGKFKQVLKLTDDGHLEFFPHSSANGRHPQPSITL	0.000512	0.000498	0.000494	0.00055	0.000482	0.00046	0.000407	0.000515	0.000449	0.000387	0.000376	0.000412	0.000375	0.000445	0.000418	0.00055	0.000453	0.000523	0.000654	0.000511	0.000515	0.000558	0.000407	0.00055	0.000469	0.000376	0.000543	0.000437	0.000487	0.000334	0.000495	0.000476	0.000586	0.000483	0.000435	0.000445	0.000296	0.000437	0.000304	0.000414	0.000315	0.000323	0.000376	0.000346	0.000355	0.000353	0.000318	0.000345	0.000268	0.000347	0.000292	0.00029	0.000319	0.000379	0.000377	0.000392	0.000318	0.000453	0.000355	0.000434	0.000375	0.000385	0.000361	0.000355	0.000426	0.000356	0.000414	0.000416	0.000421	0.000408	0.000459	0.000479	0.000416	0.000416	0.000547	0.000341	0.000422	0.000418	0.000302	0.000283	0.000335	0.000452	0.000419	0.000484	0.00054	0.000525	0.000365	0.000359	0.000433	0.000362	0.000332	0.000241	0.000294	0.000417	0.000437	0.000455	0.000281	0.000328	0.000264	0.000384	0.000417	0.000333
Scer_sp_P07261.2_GCR1_YEAST	785	RecName: Full=Glycolytic genes transcriptional activator GCR1	MVCTSTSSNFYSIAQYILQSYFKVNVDSLNSLKLVDLIVDQTYPDSLTLRKLNEGATGQPYDYFNTVSRDADISKCPIFALTIFFVIRWSHPNPPISIENFTTVPLLDSNFISLNSNPLLYIQNQNPNSNSSVKVSRSQTFEPSKELIDLVFPWLSYLKQDMLLIDRTNYKLYSLCELFEFMGRVAIQDLRYLSQHPLLLPNIVTFISKFIPELFQNEEFKGIGSIKNSNNNALNNVTGIETQFLNPSTEEVSQKVDSYFMELSKKLTTENIRLSQEITQLKADMNSVGNVCNQILLLQRQLLSGNQAIGSKSENIVSSTGGGILILDKNSINSNVLSNLVQSIDPNHSKPNGQAQTHQRGPKGQSHAQVQSTNSPALAPINMFPSLSNSIQPMLGTLAPQPQDIVQKRKLPLPGSIASAATGSPFSPSPVGESPYSKRFKLDDKPTPSQTALDSLLTKSISSPRLPLSTLANTAVTESFRSPQQFQHSPDFVVGGSSSSTTENNSKKVNEDSPSSSSKLAERPRLPNNDSTTSMPESPTEVAGDDVDREKPPESSKSEPNDNSPESKDPEKNGKNSNPLGTDADKPVPISNIHNSTEAANSSGTVTKTAPSFPQSSSKFEIINKKDTKAGPNEAIKYKLSRENKTIWDLYAEWYIGLNGKSSIKKLIENYGWRRWKVSEDSHFFPTRRIIMDYIETECDRGIKLGRFTNPQQPREDIRKILVGDLEKFRINNGLTLNSLSLYFRNLTKNNKEICIFENFKNWNVRSMTEEEKLKYCKRRHNTPS	ND	ND	ND	ND	ND	ND	ND	ND	ND	ND	ND	ND	ND	ND	ND	ND	ND	ND	ND	ND	ND	ND	ND	ND	ND	ND	ND	ND	4.54e-06	ND	ND	ND	ND	ND	ND	ND	ND	ND	ND	ND	ND	ND	ND	ND	ND	ND	ND	ND	ND	ND	ND	ND	ND	ND	ND	ND	ND	ND	ND	ND	ND	ND	ND	ND	ND	ND	ND	ND	ND	ND	ND	ND	ND	ND	ND	ND	ND	ND	0.000127	ND	ND	ND	ND	ND	ND	ND	ND	ND	ND	ND	ND	ND	ND	ND	ND	ND	ND	ND	ND	ND	ND	ND
Scer_sp_P07262.2_DHE4_YEAST	454	RecName: Full=NADP-specific glutamate dehydrogenase 1; Short=NADP-GDH 1; AltName: Full=NADP-dependent glutamate dehydrogenase 1	MSEPEFQQAYEEVVSSLEDSTLFEQHPEYRKVLPIVSVPERIIQFRVTWENDKGEQEVAQGYRVQYNSAKGPYKGGLRFHPSVNLSILKFLGFEQIFKNSLTGLDMGGGKGGLCVDLKGRSNNEIRRICYAFMRELSRHIGQDTDVPAGDIGVGGREIGYLFGAYRSYKNSWEGVLTGKGLNWGGSLIRPEATGYGLVYYTQAMIDYATNGKESFEGKRVTISGSGNVAQYAALKVIELGGTVVSLSDSKGCIISETGITSEQVADISSAKVNFKSLEQIVNEYSTFSENKVQYIAGARPWTHVQKVDIALPCATQNEVSGEEAKALVAQGVKFIAEGSNMGSTPEAIAVFETARSTATGPSEAVWYGPPKAANLGGVAVSGLEMAQNSQRITWTSERVDQELKRIMINCFNECIDYAKKYTKDGKVLPSLVKGANIASFIKVSDAMFDQGDVF	0.004078	0.003881	0.002776	0.002563	0.002294	0.003457	0.001519	0.002252	0.002661	0.003829	0.00286	0.004268	0.004424	0.001426	0.000709	0.003971	0.003099	0.00285	0.002738	0.001461	0.00394	0.00356	0.003561	0.003572	0.003388	0.002965	0.00222	0.003765	0.001317	0.002394	0.001142	0.001121	0.003476	0.003081	0.002608	0.002735	0.002286	0.000977	0.001063	0.003972	0.000402	0.000421	0.001279	0.000756	0.001276	0.002264	0.00219	0.002506	0.001149	0.001156	0.00136	0.000745	0.00192	0.000831	0.000492	0.002129	0.002051	0.001938	0.002019	0.001044	0.002736	0.002023	0.002231	0.002496	0.002879	0.000534	0.001229	0.002902	0.003343	0.003247	0.003185	0.002533	0.003422	0.003708	0.001227	0.001528	0.003478	0.003486	0.003784	0.004407	0.001296	0.001363	0.000692	0.001101	0.001446	0.002734	0.000471	0.001725	0.003397	0.002217	0.002124	7.19e-05	0.00395	0.001493	0.002909	0.001327	0.001927	0.002267	0.000744	0.001812	0.003102	0.000357
Scer_sp_P07263.2_SYH_YEAST	546	RecName: Full=Histidine--tRNA ligase, mitochondrial; AltName: Full=Histidyl-tRNA synthetase; Short=HisRS; Flags: Precursor	MLSRSLNKVVTSIKSSSIIRMSSATAAATSAPTANAANALKASKAPKKGKLQVSLKTPKGTKDWADSDMVIREAIFSTLSGLFKKHGGVTIDTPVFELREILAGKYGEDSKLIYNLEDQGGELCSLRYDLTVPFARYVAMNNIQSIKRYHIAKVYRRDQPAMTKGRMREFYQCDFDVAGTFESMVPDSECLSILVEGLTSLGIKDFKIKLNHRKILDGIFQIAGVKDEDVRKISSAVDKLDKSPWEAVKKEMTEEKGQSEETADKIGEYVKLNGSLKEIHAVLSADANITSNEKAKQGLDDIATLMKYTEAFDIDSFISFDLSLARGLDYYTGLIYEVVTSASAPPENASELKKKAKSAEDASEFVGVGSIAAGGRYDNLVNMFSEASGKKSTQIPCVGISFGVERIFSLIKQRINSSTTIKPTATQVFVMAFGGGKDWTGYLPERMKVTKQLWDAGIEAEYVYKAKANPRKQFDAAEKAGCHIAVILGKEEYLEGKLRVKRLGQEFADDDGELVSAADIVPIVQEKLSQIHEDGLNEVTRLIKGL	0.000269	0.000298	0.000456	0.000533	0.000338	0.000294	0.000366	0.000354	0.000211	0.000295	0.000257	0.000293	0.000254	0.000417	0.000363	0.000347	0.000302	0.000412	0.000351	0.000321	0.000325	0.000352	0.000378	0.000444	0.000369	0.000347	0.000344	0.000457	0.000421	0.000318	0.000484	0.000327	0.000329	0.000337	0.000282	0.000386	0.000306	0.000423	0.000335	0.000333	0.000185	0.000169	0.000179	0.000191	0.00024	0.000222	0.00021	0.000234	0.000273	0.000244	0.000253	0.000224	0.000263	0.000474	0.000422	0.000267	0.000209	0.000222	0.000271	0.000258	0.000405	0.000261	0.00025	0.000364	0.00034	0.000328	0.000272	0.00035	0.000303	0.000314	0.000265	0.000336	0.000265	0.000315	0.0004	0.000242	0.000308	0.00033	0.000268	0.000347	0.000334	0.000423	0.000427	0.000237	0.000395	0.000297	0.000248	0.000445	0.000394	0.000234	0.000229	0.000181	0.000277	0.000495	0.000473	0.000336	0.000307	0.000342	0.000381	0.000258	0.000412	0.000226
Scer_sp_P07264.3_LEUC_YEAST	779	RecName: Full=3-isopropylmalate dehydratase; AltName: Full=Alpha-IPM isomerase; Short=IPMI; AltName: Full=Isopropylmalate isomerase	MVYTPSKGPRTLYDKVFDAHVVHQDENGSFLLYIDRHLVHEVTSPQAFEGLENAGRKVRRVDCTLATVDHNIPTESRKNFKSLDTFIKQTDSRLQVKTLENNVKQFGVPYFGMSDARQGIVHTIGPEEGFTLPGTTVVCGDSHTSTHGAFGSLAFGIGTSEVEHVLATQTIIQAKSKNMRITVNGKLSPGITSKDLILYIIGLIGTAGGTGCVIEFAGEAIEALSMEARMSMCNMAIEAGARAGMIKPDETTFQYTKGRPLAPKGAEWEKAVAYWKTLKTDEGAKFDHEINIEAVDVIPTITWGTSPQDALPITGSVPDPKNVTDPIKKSGMERALAYMGLEPNTPLKSIKVDKVFIGSCTNGRIEDLRSAAAVVRGQKLASNIKLAMVVPGSGLVKKQAEAEGLDKIFQEAGFEWREAGCSICLGMNPDILDAYERCASTSNRNFEGRQGALSRTHLMSPAMAAAAGIAGHFVDIREFEYKDQDQSSPKVEVTSEDEKELESAAYDHAEPVQPEDAPQDIANDELKDIPVKSDDTPAKPSSSGMKPFLTLEGISAPLDKANVDTDAIIPKQFLKTIKRTGLKKGLFYEWRFRKDDQGKDQETDFVLNVEPWREAEILVVTGDNFGCGSSREHAPWALKDFGIKSIIAPSYGDIFYNNSFKNGLLPIRLDQQIIIDKLIPIANKGGKLCVDLPNQKILDSDGNVLVDHFEIEPFRKHCLVNGLDDIGITLQKEEYISRYEALRREKYSFLEGGSKLLKFDNVPKRKAVTTTFDKVHQDW	0.001619	0.001156	0.001237	0.00145	0.001384	0.00116	0.001817	0.00172	0.000623	0.004555	0.000546	0.004552	0.004193	0.006009	0.00265	0.00101	0.001285	0.001472	0.001505	0.001436	0.001179	0.001321	0.001401	0.001386	0.00116	0.00156	0.008025	0.005894	0.006631	0.000635	0.008768	0.001113	0.00153	0.00134	0.000757	0.000685	0.001757	0.005309	0.002984	0.003806	0.00055	0.000596	0.000768	0.000666	0.000699	0.000695	0.00054	0.000579	0.000942	0.001072	0.000779	0.000535	0.00355	0.002655	0.00219	0.001299	0.001476	0.001612	0.001204	0.001391	0.005378	0.001285	0.001529	0.007638	0.005563	0.004857	0.001607	0.001063	0.000934	0.000935	0.00094	0.001157	0.001181	0.001161	0.00197	0.000548	0.001495	0.000995	0.002187	0.002441	0.004516	0.008877	0.001678	0.000982	0.001763	0.000977	0.001001	0.004036	0.00403	0.001273	0.001396	0.004195	0.002591	0.006256	0.007307	0.003682	0.003757	0.003069	0.002614	0.001664	0.005168	0.003217
Scer_sp_P07267.1_CARP_YEAST	405	RecName: Full=Saccharopepsin; AltName: Full=Aspartate protease; Short=PrA; Short=Proteinase A; AltName: Full=Carboxypeptidase Y-deficient protein 4; AltName: Full=Proteinase YSCA; Flags: Precursor	MFSLKALLPLALLLVSANQVAAKVHKAKIYKHELSDEMKEVTFEQHLAHLGQKYLTQFEKANPEVVFSREHPFFTEGGHDVPLTNYLNAQYYTDITLGTPPQNFKVILDTGSSNLWVPSNECGSLACFLHSKYDHEASSSYKANGTEFAIQYGTGSLEGYISQDTLSIGDLTIPKQDFAEATSEPGLTFAFGKFDGILGLGYDTISVDKVVPPFYNAIQQDLLDEKRFAFYLGDTSKDTENGGEATFGGIDESKFKGDITWLPVRRKAYWEVKFEGIGLGDEYAELESHGAAIDTGTSLITLPSGLAEMINAEIGAKKGWTGQYTLDCNTRDNLPDLIFNFNGYNFTIGPYDYTLEVSGSCISAITPMDFPEPVGPLAIVGDAFLRKYYSIYDLGNNAVGLAKAI	0.000752	0.001047	0.000669	0.000666	0.000443	0.000889	0.000599	0.000457	0.00076	0.001155	0.000478	0.001152	0.001077	0.000604	0.000796	0.000889	0.000603	0.000791	0.000592	0.001266	0.000541	0.000657	0.001514	0.000531	0.00069	0.000714	0.001191	0.000894	0.000933	0.000492	0.000918	0.000409	0.000433	0.000706	0.000501	0.000763	0.000629	0.000882	0.000948	0.000506	0.001489	0.001255	0.000619	0.001197	0.000658	0.000543	0.000876	0.000786	0.000336	0.000758	0.000716	0.000955	0.001118	0.00054	0.000529	0.000627	0.000323	0.000645	0.000614	0.001255	0.000776	0.00058	0.000552	0.0007	0.000762	0.001217	0.000427	0.000766	0.000742	0.000693	0.000777	0.000323	0.000492	0.000828	0.000578	0.00049	0.000664	0.000669	0.001157	0.00115	0.000834	0.00076	0.000636	0.000438	0.000542	0.000406	0.001174	0.000823	0.00056	0.000808	0.000713	0.001159	0.001356	0.000725	0.00112	0.001081	0.000683	0.000836	0.000608	0.00078	0.000719	0.001069
Scer_sp_P07269.1_PHO2_YEAST	559	RecName: Full=Regulatory protein PHO2; AltName: Full=General regulatory factor 10	MMEEFSYDHDFNTHFATDLDYLQHDQQQQQQQQHDQQHNQQQQPQPQPIQTQNLEHDHDQHTNDMSASSNASDSGPQRPKRTRAKGEALDVLKRKFEINPTPSLVERKKISDLIGMPEKNVRIWFQNRRAKLRKKQHGSNKDTIPSSQSRDIANDYDRGSTDNNLVTTTSTSSIFHDEDLTFFDRIPLNSNNNYYFFDICSITVGSWNRMKSGALQRRNFQSIKELRNLSPIKINNIMSNATDLMVLISKKNSEINYFFSAMANNTKILFRIFFPLSSVTNCSLTLETDDDIINSNNTSDKNNSNTNNDDDNDDNSNEDNDNSSEDKRNAKDNFGELKLTVTRSPTFAVYFLNNAPDEDPNLNNQWSICDDFSEGRQVNDAFVGGSNIPHTLKGLQKSLRFMNSLILDYKSSNEILPTINTAIPTAAVPQQNIAPPFLNTNSSATDSNPNTNLEDSLFFDHDLLSSSITNTNNGQGSNNGRQASKDDTLNLLDTTVNSNNNHNANNEENHLAQEHLSNDADIVANPNDHLLSLPTDSELPNTPDFLKNTNELTDEHRWI	ND	ND	ND	ND	ND	ND	ND	ND	ND	ND	ND	ND	ND	ND	ND	ND	ND	ND	ND	ND	ND	ND	ND	ND	ND	ND	ND	ND	ND	ND	ND	ND	ND	ND	ND	ND	ND	ND	ND	ND	ND	ND	ND	ND	ND	6.48e-06	ND	ND	ND	ND	ND	ND	ND	ND	ND	ND	ND	ND	ND	ND	ND	ND	ND	ND	ND	ND	ND	ND	ND	ND	ND	ND	ND	ND	ND	ND	ND	ND	ND	ND	ND	ND	ND	ND	ND	ND	ND	ND	ND	ND	ND	ND	ND	ND	ND	ND	ND	ND	ND	ND	ND	ND
Scer_sp_P07273.4_TFS2_YEAST	309	RecName: Full=Transcription elongation factor S-II; AltName: Full=DNA strand transfer protein alpha; Short=STP-alpha; AltName: Full=DNA strand transferase 1; AltName: Full=Pyrimidine pathway regulatory protein 2	MDSKEVLVHVKNLEKNKSNDAAVLEILHVLDKEFVPTEKLLRETKVGVEVNKFKKSTNVEISKLVKKMISSWKDAINKNKRSRQAQQHHQDHAPGNAEDKTTVGESVNGVQQPASSQSDAMKQDKYVSTKPRNSKNDGVDTAIYHHKLRDQVLKALYDVLAKESEHPPQSILHTAKAIESEMNKVNNCDTNEAAYKARYRIIYSNVISKNNPDLKHKIANGDITPEFLATCDAKDLAPAPLKQKIEEIAKQNLYNAQGATIERSVTDRFTCGKCKEKKVSYYQLQTRSADEPLTTFCTCEACGNRWKFS	4.04e-05	3.13e-05	3.81e-05	2.24e-05	4.8e-05	1.91e-05	3.02e-05	4.04e-05	0.000165	2.66e-05	3.6e-05	1.86e-05	2.3e-05	8.2e-05	7.76e-05	4.12e-05	2.7e-05	7.6e-05	5.36e-05	1.79e-05	4.47e-05	7.07e-05	3.03e-05	5.52e-05	5.3e-05	5.83e-05	6.03e-05	4.38e-05	3.98e-05	3.85e-05	5.4e-05	5.2e-05	4.76e-05	5.86e-05	3.22e-05	2.25e-05	3.72e-05	2.57e-05	3.78e-05	2.98e-05	3.12e-05	5.49e-05	1.46e-05	2.02e-05	2.42e-05	1.72e-05	1.88e-05	1.95e-05	2.71e-05	2.85e-05	2.43e-05	2.52e-05	2.65e-05	1.95e-05	2.37e-05	3.01e-05	2.72e-05	3.98e-05	3.76e-05	3.06e-05	3.56e-05	4.19e-05	2.66e-05	4.88e-05	5.59e-05	3.74e-05	3.18e-05	8.01e-05	0.000105	2.63e-05	2.26e-05	3.58e-05	8.79e-05	2.86e-05	4.44e-05	2.81e-05	3.45e-05	3.01e-05	1e-05	8.53e-06	2.64e-05	6.85e-05	5.17e-05	5.03e-05	3.6e-05	2.86e-05	2.42e-05	3.15e-05	4.44e-05	3.65e-05	3.1e-05	2.75e-05	1.54e-05	4.52e-05	4.37e-05	6.52e-05	2.12e-05	3.04e-06	2.78e-05	3.64e-05	5.76e-05	2.84e-05
Scer_sp_P07274.2_PROF_YEAST	126	RecName: Full=Profilin; AltName: Full=Calcium sensitive protein 5	MSWQAYTDNLIGTGKVDKAVIYSRAGDAVWATSGGLSLQPNEIGEIVQGFDNPAGLQSNGLHIQGQKFMLLRADDRSIYGRHDAEGVVCVRTKQTVIIAHYPPTVQAGEATKIVEQLADYLIGVQY	0.000282	0.00036	8.94e-05	0.00021	7.12e-05	8.85e-05	0.000347	7.8e-05	0.000228	0.000165	0.000311	0.000185	0.000286	0.000205	0.000142	0.000153	3.07e-05	0.000221	0.000159	0.000184	6.48e-05	0.000163	0.000218	3.6e-05	0.00012	0.000794	0.000412	0.000233	0.000322	0.000235	0.000357	4.78e-05	0.000105	0.000182	0.000213	0.000118	0.000198	0.00029	0.000145	0.00027	0.00022	0.000263	7.3e-05	8.65e-05	0.000142	0.000195	0.000132	0.000158	9.61e-05	0.00017	0.000135	8.1e-05	0.000216	8.64e-05	5.14e-05	0.000151	0.000128	0.000207	0.00015	0.000293	0.000212	0.000194	0.000212	0.000279	0.000215	0.000268	5.88e-05	0.000265	0.000163	0.000276	0.000169	0.000214	0.000268	7.54e-05	9.02e-05	0.0002	0.000265	0.000177	0.000161	0.000215	5.66e-05	0.000293	0.000195	0.000165	0.000148	0.00026	0.000327	0.000234	0.000173	0.000273	0.000283	0.00041	0.000269	0.000283	0.0002	0.000214	0.000171	0.000201	0.000107	0.000281	0.000184	0.000421
Scer_sp_P07275.2_PUT2_YEAST	575	RecName: Full=Delta-1-pyrroline-5-carboxylate dehydrogenase, mitochondrial; Short=P5C dehydrogenase; AltName: Full=L-glutamate gamma-semialdehyde dehydrogenase; Flags: Precursor	MLSARCLKSIYFKRSFSQLGHIKPPKHIRNEPVKPFRNIDLKDWDLLRASLMKFKSSSLEVPLVINGERIYDNNERALFPQTNPANHQQVLANVTQATEKDVMNAVKAAKDAKKDWYNLPFYDRSAIFLKAADLISTKYRYDMLAATMLGQGKNVYQAEIDCITELSDFFRYYVKYASDLYAQQPVESADGTWNKAEYRPLEGFVYAVSPFNFTAIAANLIGAPALMGNTVVWKPSQTAALSNYLLMTVLEEAGLPKGVINFIPGDPVQVTDQVLADKDFGALHFTGSTNVFKSLYGKIQSGVVEGKYRDYPRIIGETGGKNFHLVHPSANISHAVLSTIRGTFEFQGQKCSAASRLYLPESKSEEFLSDMFGILQSQNVVPMNTSASPISGGNLRGFMGPVIHEQSFDKLVKVIEDAKKDPELEILYGGQYDKSQGWFVGPTVIKAKRPDHPYMSTEFFGPILTVYEYPDTEFNEICDIIDNTSQYALTGAIFAKDRKAIEYADEKLKFSAGNFYINDKCTGAVVSQQWFGGARMSGTDDKAGGPNILSRFVSIRNTKENFYELTDFKYPSNYE	0.0002	0.000262	0.000207	0.000127	0.000142	0.000352	0.000118	0.000121	0.000175	0.000199	0.000623	0.000248	0.000239	2.01e-05	2.26e-05	0.000355	0.000237	0.000355	0.000289	0.000275	0.000335	0.000289	0.00045	0.000312	0.000292	0.000313	0.000441	0.00027	0.000133	0.000517	0.000105	7.67e-05	0.000319	0.000197	0.00051	0.000481	0.000487	0.000129	0.000138	0.000336	0.000295	0.000335	0.00023	0.00016	0.000243	0.00022	0.000207	0.000188	0.00019	0.000204	0.000288	0.000185	0.00026	2.93e-05	2.15e-05	0.000441	0.000379	0.000413	0.000549	0.000247	0.000321	0.000455	0.000423	0.000283	0.000286	0.00018	4.52e-05	0.000171	0.000288	0.000294	0.000258	0.000134	0.000218	0.000221	9.07e-05	0.000461	0.00015	0.00022	0.000278	0.000247	3.95e-05	4.91e-05	4.01e-05	0.000195	0.000117	0.000407	0.000369	0.000135	0.000228	0.000452	0.000424	0.000219	0.000247	2.08e-05	0.000256	9.39e-05	8.58e-05	7.31e-05	2.36e-05	0.000371	0.000243	0.000226
Scer_sp_P07276.2_RAD2_YEAST	1031	RecName: Full=DNA repair protein RAD2	MGVHSFWDIAGPTARPVRLESLEDKRMAVDASIWIYQFLKAVRDQEGNAVKNSHITGFFRRICKLLYFGIRPVFVFDGGVPVLKRETIRQRKERRQGKRESAKSTARKLLALQLQNGSNDNVKNSTPSSGSSVQIFKPQDEWDLPDIPGFKYDKEDARVNSNKTFEKLMNSINGDGLEDIDLDTINPASAEFEELPKATQYLILSSLRLKSRLRMGYSKEQLETIFPNSMDFSRFQIDMVKRRNFFTQKLINTTGFQDGGASKLNEEVINRISGQKSKEYKLTKTNNGWILGLGANDGSDAQKAIVIDDKDAGALVKQLDSNAEDGDVLRWDDLEDNSLKIVRHESSNATTAPQKRSNRSEDEGCDSDECEWEEVELKPKNVKFVEDFSLKAARLPYMGQSLNNAGSKSFLDKRHDQASPSKTTPTMRISRISVEDDDEDYLKQIEEIEMMEAVQLSKMEKKPEADDKSKIAKPVTSKGTEARPPIVQYGLLGAQPDSKQPYHVTNLNSKSESVIKRTSKTVLSEFRPPSQQEDKGAILTEGEQNLNFISHKIPQFDFNNENSLLFQKNTESNVSQEATKEKSPIPEMPSWFSSTASQQLYNPYNTTNFVEDKNVRNEQESGAETTNKGSSYELLTGLNATEILERESEKESSNDENKDDDLEVLSEELFEDVPTKSQISKEAEDNDSRKVESINKEHRKPLIFDYDFSEDEEDNIVENMIKEQEEFDTFKNTTLSTSAERNVAENAFVEDELFEQQMKDKRDSDEVTMDMIKEVQELLSRFGIPYITAPMEAEAQCAELLQLNLVDGIITDDSDVFLFGGTKIYKNMFHEKNYVEFYDAESILKLLGLDRKNMIELAQLLGSDYTNGLKGMGPVSSIEVIAEFGNLKNFKDWYNNGQFDKRKQETENKFEKDLRKKLVNNEIILDDDFPSVMVYDAYMRPEVDHDTTPFVWGVPDLDMLRSFMKTQLGWPHEKSDEILIPLIRDVNKRKKKGKQKRINEFFPREYISGDKKLNTSKRISTATGKLKKRKM	ND	ND	ND	ND	ND	ND	ND	ND	ND	4.37e-06	ND	ND	ND	ND	ND	ND	ND	ND	ND	ND	ND	ND	ND	ND	ND	ND	ND	ND	ND	ND	ND	ND	ND	ND	ND	ND	ND	ND	ND	ND	ND	ND	ND	ND	ND	ND	ND	ND	ND	ND	ND	ND	ND	ND	ND	ND	ND	ND	ND	ND	ND	ND	ND	ND	ND	ND	ND	ND	ND	ND	ND	ND	ND	ND	ND	ND	ND	ND	ND	ND	ND	ND	ND	ND	ND	ND	ND	ND	ND	ND	ND	ND	ND	ND	ND	ND	ND	ND	ND	ND	ND	ND
Scer_sp_P07277.1_ERG12_YEAST	443	RecName: Full=Mevalonate kinase; Short=MK; Short=MvK; AltName: Full=Ergosterol biosynthesis protein 12; AltName: Full=Regulation of autonomous replication protein 1	MSLPFLTSAPGKVIIFGEHSAVYNKPAVAASVSALRTYLLISESSAPDTIELDFPDISFNHKWSINDFNAITEDQVNSQKLAKAQQATDGLSQELVSLLDPLLAQLSESFHYHAAFCFLYMFVCLCPHAKNIKFSLKSTLPIGAGLGSSASISVSLALAMAYLGGLIGSNDLEKLSENDKHIVNQWAFIGEKCIHGTPSGIDNAVATYGNALLFEKDSHNGTINTNNFKFLDDFPAIPMILTYTRIPRSTKDLVARVRVLVTEKFPEVMKPILDAMGECALQGLEIMTKLSKCKGTDDEAVETNNELYEQLLELIRINHGLLVSIGVSHPGLELIKNLSDDLRIGSTKLTGAGGGGCSLTLLRRDITQEQIDSFKKKLQDDFSYETFETDLGGTGCCLLSAKNLNKDLKIKSLVFQLFENKTTTKQQIDDLLLPGNTNLPWTS	2.29e-05	1.42e-05	1.72e-05	2.26e-05	1.02e-05	2.37e-05	2.19e-05	1.46e-05	1.87e-05	6.13e-06	2.25e-05	1.04e-05	4.54e-06	1.69e-05	3.2e-05	1.7e-05	2.15e-05	2.82e-05	3.35e-05	2.26e-05	1.67e-05	2.83e-05	2.75e-05	2.58e-05	2.66e-05	3.2e-05	3.05e-05	2.51e-05	3.81e-05	3.57e-05	4.51e-05	1.52e-05	2.23e-05	3e-05	1.95e-05	1.82e-05	2.08e-05	5.68e-05	4.03e-05	2.96e-05	3.29e-05	4.93e-05	3.05e-05	3.84e-05	1.56e-05	1.72e-05	3.28e-05	2.18e-05	2.89e-05	9.33e-06	1.72e-05	4.77e-05	4.33e-05	3.95e-05	4.5e-05	2.89e-05	1.48e-05	2.19e-05	3.07e-05	2.25e-05	2.93e-05	1.3e-05	1.62e-05	1.44e-05	3.18e-05	3.79e-05	3.46e-05	1.21e-05	1.38e-05	2.79e-05	2.24e-05	2.84e-05	1.22e-05	1.99e-05	2.04e-05	1.31e-05	2.24e-05	3.25e-05	1.39e-05	1.89e-05	4.53e-05	3.46e-05	3.44e-05	1.99e-05	1.51e-05	2.25e-05	3.84e-05	4.07e-05	2.99e-05	1.39e-05	1.57e-05	1.79e-05	2.45e-05	3.49e-05	2.89e-05	3.67e-05	3.43e-05	3.38e-05	2.76e-05	2.27e-05	2.91e-05	2.9e-05
Scer_sp_P07278.4_KAPR_YEAST	416	RecName: Full=cAMP-dependent protein kinase regulatory subunit; Short=cAPK regulatory subunit; AltName: Full=Bypass of cyclase mutations protein 1; AltName: Full=Protein kinase A regulatory subunit; Short=PKA regulatory subunit	MVSSLPKESQAELQLFQNEINAANPSDFLQFSANYFNKRLEQQRAFLKAREPEFKAKNIVLFPEPEESFSRPQSAQSQSRSRSSVMFKSPFVNEDPHSNVFKSGFNLDPHEQDTHQQAQEEQQHTREKTSTPPLPMHFNAQRRTSVSGETLQPNNFDDWTPDHYKEKSEQQLQRLEKSIRNNFLFNKLDSDSKRLVINCLEEKSVPKGATIIKQGDQGDYFYVVEKGTVDFYVNDNKVNSSGPGSSFGELALMYNSPRAATVVATSDCLLWALDRLTFRKILLGSSFKKRLMYDDLLKSMPVLKSLTTYDRAKLADALDTKIYQPGETIIREGDQGENFYLIEYGAVDVSKKGQGVINKLKDHDYFGEVALLNDLPRQATVTATKRTKVATLGKSGFQRLLGPAVDVLKLNDPTRH	0.000201	0.000243	0.000167	0.00023	0.000198	0.000251	0.0002	0.00018	0.000205	0.000184	0.000245	0.000203	0.000195	0.000134	0.000153	0.000295	0.000254	0.000297	0.000262	0.000353	0.000292	0.000277	0.000286	0.00026	0.000249	0.00026	0.000208	0.000257	0.000269	0.000218	0.000259	0.000224	0.000254	0.000226	0.000237	0.000175	0.000264	0.000212	0.000179	0.000206	0.000357	0.000381	0.000218	0.000244	0.000194	0.000213	0.000216	0.000187	0.000235	0.000194	0.000206	0.000249	0.000176	0.000145	0.000156	0.000236	0.000214	0.000242	0.000248	0.000307	0.000226	0.000248	0.000269	0.000235	0.000236	0.000314	0.000138	0.000183	0.000231	0.000215	0.000201	0.000204	0.000217	0.000217	0.000174	0.000178	0.000209	0.000212	0.000224	0.000192	0.000195	0.000161	0.000161	0.000193	0.000193	0.000219	0.000341	0.000239	0.000248	0.000248	0.000273	0.000343	0.00019	0.000178	0.000252	0.000282	0.000196	0.000175	0.000126	0.000279	0.000274	0.000334
Scer_sp_P07280.2_RS19A_YEAST	144	RecName: Full=Small ribosomal subunit protein eS19A; AltName: Full=40S ribosomal protein S19-A; AltName: Full=RP55A; AltName: Full=S16a; AltName: Full=YP45; AltName: Full=YS16A	MPGVSVRDVAAQDFINAYASFLQRQGKLEVPGYVDIVKTSSGNEMPPQDAEGWFYKRAASVARHIYMRKQVGVGKLNKLYGGAKSRGVRPYKHIDASGSINRKVLQALEKIGIVEISPKGGRRISENGQRDLDRIAAQTLEEDE	0.003173	0.002932	0.003491	0.003496	0.003583	0.003352	0.003739	0.002858	0.002845	0.002294	0.002025	0.002121	0.002189	0.002249	0.003142	0.002311	0.003367	0.003143	0.003935	0.002065	0.003382	0.002849	0.001011	0.004005	0.002913	0.002992	0.002513	0.002273	0.002926	0.001995	0.002777	0.004116	0.003456	0.003228	0.002144	0.002304	0.001329	0.001954	0.001958	0.00237	0.001686	0.001631	0.002391	0.002165	0.001917	0.002044	0.002131	0.001773	0.00315	0.002131	0.002509	0.001866	0.001796	0.002828	0.002692	0.002212	0.00241	0.00225	0.001991	0.002185	0.002204	0.002241	0.002368	0.002355	0.002177	0.002274	0.002932	0.002837	0.002779	0.001717	0.002573	0.002413	0.002479	0.0022	0.003284	0.001911	0.003122	0.002028	0.00183	0.001178	0.002706	0.001989	0.002985	0.003222	0.00376	0.002486	0.00176	0.002381	0.002075	0.002286	0.002323	0.001842	0.001254	0.003157	0.00195	0.00325	0.002724	0.002268	0.003036	0.001687	0.002434	0.002172
Scer_sp_P07283.1_PMM_YEAST	254	RecName: Full=Phosphomannomutase; Short=PMM; AltName: Full=Asparagine-linked glycosylation protein 4	MSIAEFAYKEKPETLVLFDVDGTLTPARLTVSEEVRKTLAKLRNKCCIGFVGGSDLSKQLEQLGPNVLDEFDYSFSENGLTAYRLGKELASQSFINWLGEEKYNKLAVFILRYLSEIDLPKRRGTFLEFRNGMINVSPIGRNASTEERNEFERYDKEHQIRAKFVEALKKEFPDYGLTFSIGGQISFDVFPAGWDKTYCLQHVEKDGFKEIHFFGDKTMVGGNDYEIFVDERTIGHSVQSPDDTVKILTELFNL	0.001115	0.001091	0.001178	0.00098	0.001161	0.001194	0.000887	0.001181	0.001054	0.000719	0.000839	0.000741	0.000719	0.000605	0.0009	0.000979	0.001095	0.001111	0.001169	0.000946	0.001388	0.001379	0.000723	0.001023	0.001077	0.001274	0.000773	0.000994	0.000624	0.000914	0.000567	0.001162	0.000993	0.001102	0.000774	0.000919	0.000616	0.000495	0.000561	0.000932	0.000493	0.000513	0.000992	0.000812	0.000978	0.000795	0.000901	0.000912	0.001029	0.000704	0.000813	0.000754	0.000612	0.000638	0.000728	0.000834	0.000751	0.000851	0.000624	0.000698	0.000709	0.000678	0.000702	0.000756	0.000738	0.000466	0.001127	0.000885	0.000794	0.000995	0.000844	0.001075	0.001062	0.000862	0.000778	0.000939	0.000933	0.000865	0.000653	0.000611	0.000735	0.000691	0.000599	0.000873	0.000949	0.00087	0.000605	0.000576	0.000756	0.000724	0.000608	0.000393	0.00065	0.000908	0.00097	0.000551	0.00077	0.000782	0.000473	0.000627	0.000781	0.00045
Scer_sp_P07284.2_SYSC_YEAST	462	RecName: Full=Serine--tRNA ligase, cytoplasmic; AltName: Full=Seryl-tRNA synthetase; Short=SerRS; AltName: Full=Seryl-tRNA(Ser) synthetase	MLDINQFIEDKGGNPELIRQSQKARNASVEIVDEIISDYKDWVKTRFELDELNKKFNKLQKDIGLKFKNKEDASGLLAEKEKLTQQKKELTEKEQQEDKDLKKKVFQVGNIVHPSVVVSNDEENNELVRTWKPEDLEAVGPIASVTGKPASLSHHEILLRLDGYDPDRGVKICGHRGYFFRNYGVFLNQALINYGLQFLAAKGYIPLQAPVMMNKELMSKTAQLSEFDEELYKVIDGEDEKYLIATSEQPISAYHSGEWFEKPQEQLPIHYVGYSSCFRREAGSHGKDAWGVFRVHAFEKIEQFVITEPEKSWEEFEKMISYSEEFYKSLKLPYRIVGIVSGELNNAAAKKYDLEAWFPYQKEYKELVSCSNCTDYQSRNLEIRCGIKKMGDREKKYVHCLNSTLAATQRALCCILENYQTEDGLVVPEVLRKYIPGEPEFLPFVNELPKNSTSSKDKKKKN	0.000831	0.000909	0.000742	0.000983	0.000896	0.000861	0.000931	0.000963	0.000769	0.000465	0.000996	0.000576	0.000594	0.000736	0.001143	0.000996	0.000891	0.000964	0.001102	0.001268	0.00106	0.000942	0.000788	0.000994	0.000905	0.000972	0.000922	0.001073	0.000683	0.000924	0.000903	0.00141	0.001154	0.001095	0.001078	0.000866	0.000874	0.000896	0.00072	0.001026	0.000635	0.000688	0.000745	0.001382	0.000855	0.000794	0.000749	0.000793	0.000956	0.000734	0.000787	0.000707	0.000931	0.001139	0.001005	0.000754	0.000776	0.000783	0.000798	0.001434	0.000871	0.000946	0.00105	0.001322	0.000879	0.001274	0.001051	0.00175	0.000813	0.000848	0.000827	0.001724	0.000872	0.001121	0.001675	0.000688	0.000979	0.000886	0.001275	0.000633	0.001414	0.001	0.000882	0.000974	0.001616	0.001153	0.000844	0.000801	0.000944	0.00084	0.001235	0.000682	0.00069	0.00094	0.000695	0.00083	0.000841	0.000906	0.000922	0.000814	0.000899	0.001014
Scer_sp_P07285.1_TRPD_YEAST	380	RecName: Full=Anthranilate phosphoribosyltransferase; Short=PRtransferase	MSEATLLSYTKKLLASPPQLSSTDLHDALLVILSLLQKCDTNSDESLSIYTKVSSFLTALRVTKLDHKAEYIAEAAKAVLRHSDLVDLPLPKKDELHPEDGPVILDIVGTGGDGQNTFNVSTSAAIVASGIQGLKICKHGGKASTSNSGAGDLIGTLGCDMFKVNSSTVPKLWPDNTFMFLLAPFFHHGMGHVSKIRKFLGIPTVFNVLGPLLHPVSHVNKRILGVYSKELAPEYAKAAALVYPGSETFIVWGHVGLDEVSPIGKTTVWHIDPTSSELKLKTFQLEPSMFGLEEHELSKCASYGPKENARILKEEVLSGKYHLGDNNPIYDYILMNTAVLYCLSQGHQNWKEGIIKAEESIHSGNALRSLEHFIDSVSSL	2.17e-05	2.08e-05	6.29e-06	1.09e-05	4.01e-05	4.38e-05	4.82e-06	5.04e-06	3.87e-06	2.57e-05	1.28e-05	1.88e-05	2.35e-05	5.74e-05	6.32e-05	1.89e-05	2.81e-06	5.7e-06	1.54e-05	2.98e-06	1.29e-05	5.61e-06	7.07e-06	1.09e-05	1.23e-05	6.28e-06	6.39e-05	2.48e-05	8e-05	4.02e-06	7e-05	8.41e-06	7.86e-06	2.95e-06	1.49e-05	1.16e-05	3.14e-06	6.91e-05	5.75e-05	1.11e-05	4.49e-06	3.6e-06	ND	2.58e-06	1.88e-06	7.09e-06	9.56e-06	1.89e-06	1.75e-06	4.23e-06	1.79e-06	ND	1.23e-05	7.38e-05	8.6e-05	1.59e-06	9.11e-06	4.94e-06	1.1e-05	1.61e-06	1.87e-05	1.79e-06	1.94e-06	1.91e-05	2.28e-05	3.53e-05	2.75e-06	1.59e-05	1.7e-05	1.62e-05	1.64e-05	2.54e-06	2.86e-05	9.44e-06	8.89e-06	4.6e-06	8.21e-06	2.26e-05	1.35e-05	1.31e-05	5.42e-05	6.8e-05	5.18e-05	4.89e-06	4.14e-06	2.22e-06	ND	6.43e-05	1.34e-05	1.91e-06	2.37e-05	1.82e-05	2.24e-05	6.75e-05	1.27e-05	9.88e-05	5.09e-06	8.69e-06	5.38e-05	3.01e-06	1.49e-05	3.7e-05
Scer_sp_P07342.1_ILVB_YEAST	687	RecName: Full=Acetolactate synthase catalytic subunit, mitochondrial; AltName: Full=Acetohydroxy-acid synthase catalytic subunit; Short=AHAS; Short=ALS; Flags: Precursor	MIRQSTLKNFAIKRCFQHIAYRNTPAMRSVALAQRFYSSSSRYYSASPLPASKRPEPAPSFNVDPLEQPAEPSKLAKKLRAEPDMDTSFVGLTGGQIFNEMMSRQNVDTVFGYPGGAILPVYDAIHNSDKFNFVLPKHEQGAGHMAEGYARASGKPGVVLVTSGPGATNVVTPMADAFADGIPMVVFTGQVPTSAIGTDAFQEADVVGISRSCTKWNVMVKSVEELPLRINEAFEIATSGRPGPVLVDLPKDVTAAILRNPIPTKTTLPSNALNQLTSRAQDEFVMQSINKAADLINLAKKPVLYVGAGILNHADGPRLLKELSDRAQIPVTTTLQGLGSFDQEDPKSLDMLGMHGCATANLAVQNADLIIAVGARFDDRVTGNISKFAPEARRAAAEGRGGIIHFEVSPKNINKVVQTQIAVEGDATTNLGKMMSKIFPVKERSEWFAQINKWKKEYPYAYMEETPGSKIKPQTVIKKLSKVANDTGRHVIVTTGVGQHQMWAAQHWTWRNPHTFITSGGLGTMGYGLPAAIGAQVAKPESLVIDIDGDASFNMTLTELSSAVQAGTPVKILILNNEEQGMVTQWQSLFYEHRYSHTHQLNPDFIKLAEAMGLKGLRVKKQEELDAKLKEFVSTKGPVLLEVEVDKKVPVLPMVAGGSGLDEFINFDPEVERQQTELRHKRTGGKH	0.000606	0.000697	0.000425	0.000408	0.000429	0.000456	0.000399	0.000452	0.000254	0.000769	0.000428	0.000728	0.000756	0.001239	0.000862	0.000541	0.000486	0.000402	0.00056	0.000553	0.000512	0.000464	0.000559	0.000621	0.000567	0.00062	0.002	0.001145	0.001483	0.000418	0.001614	0.000361	0.000539	0.000497	0.000502	0.000566	0.000641	0.001145	0.000989	0.000979	0.000175	0.000306	0.000295	0.000147	0.000272	0.000255	0.000267	0.000269	0.00036	0.000336	0.000396	0.000157	0.001285	0.00159	0.001252	0.000405	0.000523	0.000471	0.000482	0.000557	0.001001	0.000467	0.000518	0.001286	0.001176	0.001095	0.000532	0.000425	0.00079	0.00068	0.000582	0.000382	0.000546	0.000521	0.000549	0.000276	0.000476	0.000631	0.000796	0.000675	0.001116	0.001579	0.000971	0.000265	0.000417	0.000614	0.000623	0.001339	0.000906	0.000495	0.000512	0.00099	0.000838	0.001625	0.001359	0.001132	0.001369	0.001233	0.001724	0.000505	0.001279	0.000958
Scer_sp_P07347.2_ARD1_YEAST	238	RecName: Full=N-terminal acetyltransferase A complex catalytic subunit ARD1; Short=NatA complex subunit ARD1; AltName: Full=Arrest-defective protein 1	MPINIRRATINDIICMQNANLHNLPENYMMKYYMYHILSWPEASFVATTTTLDCEDSDEQDENDKLELTLDGTNDGRTIKLDPTYLAPGEKLVGYVLVKMNDDPDQQNEPPNGHITSLSVMRTYRRMGIAENLMRQALFALREVHQAEYVSLHVRQSNRAALHLYRDTLAFEVLSIEKSYYQDGEDAYAMKKVLKLEELQISNFTHRRLKENEEKLEDDLESDLLEDIIKQGVNDIIV	5.65e-05	4.98e-05	5.41e-05	4.47e-05	5.72e-05	4.7e-05	3.8e-05	4.25e-05	5.32e-05	3.35e-05	4.22e-05	4.81e-05	4.54e-05	4.62e-05	4.4e-05	5.17e-05	5.45e-05	6.6e-05	7.53e-05	4.04e-05	8.28e-05	7.92e-05	2.5e-05	7.12e-05	7.38e-05	4.57e-05	5.02e-05	5.17e-05	5.15e-05	3.21e-05	5.77e-05	6.46e-05	7.26e-05	7.93e-05	1.89e-05	2.32e-05	2.72e-05	1.96e-05	1.94e-05	4.07e-05	1.86e-05	2.51e-05	2.84e-05	3.41e-05	4.04e-05	4.3e-05	3.71e-05	3.53e-05	4.78e-05	1.78e-05	1.95e-05	2.96e-05	1.95e-05	4.45e-05	4.71e-05	4e-05	2.93e-05	2.87e-05	4.22e-05	3.02e-05	2.33e-05	4.03e-05	3.72e-05	2.24e-05	5.11e-05	3.49e-05	3.94e-05	4.35e-05	1.95e-05	2.96e-05	2.41e-05	4.35e-05	4.4e-05	4.09e-05	6.33e-05	5.43e-05	4.95e-05	4.51e-05	1.38e-05	2.09e-05	4.84e-05	2.61e-05	4.37e-05	6.02e-05	5.37e-05	4.5e-05	2.68e-05	1.93e-05	2.47e-05	5.69e-05	4.23e-05	2.01e-05	1.9e-05	4.72e-05	5.73e-05	4.91e-05	4.16e-05	2.43e-05	4.28e-05	2.86e-05	3.7e-05	3.65e-05
Scer_sp_P07560.1_SEC4_YEAST	215	RecName: Full=Ras-related protein SEC4; AltName: Full=Suppressor of RHO3 protein 6	MSGLRTVSASSGNGKSYDSIMKILLIGDSGVGKSCLLVRFVEDKFNPSFITTIGIDFKIKTVDINGKKVKLQLWDTAGQERFRTITTAYYRGAMGIILVYDVTDERTFTNIKQWFKTVNEHANDEAQLLLVGNKSDMETRVVTADQGEALAKELGIPFIESSAKNDDNVNEIFFTLAKLIQEKIDSNKLVGVGNGKEGNISINSGSGNSSKSNCC	0.000214	0.000227	0.000172	0.000117	0.000131	0.00031	0.000191	0.000194	0.000202	0.000169	0.00017	0.000191	0.000117	0.000191	0.000223	0.000184	0.000146	0.000211	0.000267	0.000142	0.000139	0.000149	0.000238	0.00023	0.000159	0.000264	0.000113	9.61e-05	0.00016	0.000343	0.00017	0.000266	0.000316	0.000135	0.00013	0.000191	0.000127	0.000163	0.000201	0.000145	0.000196	0.000168	0.000143	0.000228	0.000194	0.000151	0.000202	0.000158	0.000143	6.08e-05	0.00018	0.000202	0.000254	0.000153	0.000313	0.00017	0.00018	0.000133	0.000134	0.000122	0.000198	9.01e-05	0.000123	0.000182	0.000135	9.16e-05	0.000178	0.000238	0.000227	0.000201	0.000153	0.000239	0.000208	0.000222	0.000216	0.000127	0.000167	0.000296	0.000145	0.00012	0.000227	0.000135	0.000139	0.000161	0.000108	0.000212	0.000222	0.000158	0.000146	0.000156	0.000141	0.000197	0.000205	0.000106	0.000124	0.000144	0.000204	0.00018	0.000176	0.000206	0.000118	0.000172
Scer_sp_P07702.2_LYS2_YEAST	1392	RecName: Full=L-2-aminoadipate reductase; AltName: Full=Alpha-aminoadipate reductase; Short=Alpha-AR; AltName: Full=L-aminoadipate-semialdehyde dehydrogenase	MTNEKVWIEKLDNPTLSVLPHDFLRPQQEPYTKQATYSLQLPQLDVPHDSFSNKYAVALSVWAALIYRVTGDDDIVLYIANNKILRFNIQPTWSFNELYSTINNELNKLNSIEANFSFDELAEKIQSCQDLERTPQLFRLAFLENQDFKLDEFKHHLVDFALNLDTSNNAHVLNLIYNSLLYSNERVTIVADQFTQYLTAALSDPSNCITKISLITASSKDSLPDPTKNLGWCDFVGCIHDIFQDNAEAFPERTCVVETPTLNSDKSRSFTYRDINRTSNIVAHYLIKTGIKRGDVVMIYSSRGVDLMVCVMGVLKAGATFSVIDPAYPPARQTIYLGVAKPRGLIVIRAAGQLDQLVEDYINDELEIVSRINSIAIQENGTIEGGKLDNGEDVLAPYDHYKDTRTGVVVGPDSNPTLSFTSGSEGIPKGVLGRHFSLAYYFNWMSKRFNLTENDKFTMLSGIAHDPIQRDMFTPLFLGAQLYVPTQDDIGTPGRLAEWMSKYGCTVTHLTPAMGQLLTAQATTPFPKLHHAFFVGDILTKRDCLRLQTLAENCRIVNMYGTTETQRAVSYFEVKSKNDDPNFLKKLKDVMPAGKGMLNVQLLVVNRNDRTQICGIGEIGEIYVRAGGLAEGYRGLPELNKEKFVNNWFVEKDHWNYLDKDNGEPWRQFWLGPRDRLYRTGDLGRYLPNGDCECCGRADDQVKIRGFRIELGEIDTHISQHPLVRENITLVRKNADNEPTLITFMVPRFDKPDDLSKFQSDVPKEVETDPIVKGLIGYHLLSKDIRTFLKKRLASYAMPSLIVVMDKLPLNPNGKVDKPKLQFPTPKQLNLVAENTVSETDDSQFTNVEREVRDLWLSILPTKPASVSPDDSFFDLGGHSILATKMIFTLKKKLQVDLPLGTIFKYPTIKAFAAEIDRIKSSGGSSQGEVVENVTANYAEDAKKLVETLPSSYPSREYFVEPNSAEGKTTINVFVTGVTGFLGSYILADLLGRSPKNYSFKVFAHVRAKDEEAAFARLQKAGITYGTWNEKFASNIKVVLGDLSKSQFGLSDEKWMDLANTVDIIIHNGALVHWVYPYAKLRDPNVISTINVMSLAAVGKPKFFDFVSSTSTLDTEYYFNLSDKLVSEGKPGILESDDLMNSASGLTGGYGQSKWAAEYIIRRAGERGLRGCIVRPGYVTGASANGSSNTDDFLLRFLKGSVQLGKIPDIENSVNMVPVDHVARVVVATSLNPPKENELAVAQVTGHPRILFKDYLYTLHDYGYDVEIESYSKWKKSLEASVIDRNEENALYPLLHMVLDNLPESTKAPELDDRNAVASLKKDTAWTGVDWSNGIGVTPEEVGIYIAFLNKVGFLPPPTHNDKLPLPSIELTQAQISLVASGAGARGSSAAA	0.000546	0.000509	0.000307	0.000305	0.000148	0.000397	0.000107	0.000247	0.000445	0.000305	0.000334	0.000307	0.000323	0.000654	0.000746	0.000501	6.62e-05	0.000101	0.000117	0.000104	0.000271	0.000218	0.00011	0.000157	0.000146	8.32e-05	0.000495	0.000391	0.000618	0.000277	0.000719	0.00023	0.000108	0.00013	0.000294	0.000298	0.000121	0.000482	0.000507	0.000315	0.000255	0.000327	0.000347	0.000235	0.000481	0.000575	0.000705	0.000576	0.00015	0.000286	0.000296	0.000136	0.000537	0.000953	0.000937	0.000361	0.00021	0.000227	0.000275	9.06e-05	0.000461	0.000315	0.000305	0.000316	0.000442	0.000428	4.69e-05	0.000386	0.000576	0.00047	0.00048	0.000268	0.00058	0.000454	0.000179	5.6e-05	0.000491	0.000525	0.000301	0.000451	0.000572	0.000772	0.000713	0.000113	0.000116	0.000153	9.29e-05	0.000471	0.000385	0.000245	0.000309	0.000327	0.000351	0.00085	0.000352	0.000548	0.000474	0.000409	0.000803	0.000186	0.000309	0.000389
Scer_sp_P07703.1_RPAC1_YEAST	335	RecName: Full=DNA-directed RNA polymerases I and III subunit RPAC1; Short=RNA polymerases I and III subunit AC1; AltName: Full=C37; AltName: Full=DNA-directed RNA polymerases I and III 40 kDa polypeptide; Short=AC40; Short=C40	MSNIVGIEYNRVTNTTSTDFPGFSKDAENEWNVEKFKKDFEVNISSLDAREANFDLINIDTSIANAFRRIMISEVPSVAAEYVYFFNNTSVIQDEVLAHRIGLVPLKVDPDMLTWVDSNLPDDEKFTDENTIVLSLNVKCTRNPDAPKGSTDPKELYNNAHVYARDLKFEPQGRQSTTFADCPVVPADPDILLAKLRPGQEISLKAHCILGIGGDHAKFSPVSTASYRLLPQINILQPIKGESARRFQKCFPPGVIGIDEGSDEAYVKDARKDTVSREVLRYEEFADKVKLGRVRNHFIFNVESAGAMTPEEIFFKSVRILKNKAEYLKNCPITQ	6.27e-05	6.51e-05	6.57e-05	6.42e-05	6.71e-05	6.6e-05	9.08e-05	7.92e-05	0.000125	0.000113	7.95e-05	0.000108	9.9e-05	9.7e-05	0.000104	0.000184	0.000174	7.35e-05	9.85e-05	0.000224	6.55e-05	0.00018	5.59e-05	0.000108	0.000196	9.09e-05	0.000152	0.000187	6.42e-05	0.000136	9.78e-05	0.000109	0.000199	0.000207	9.09e-05	0.000146	0.000128	9.7e-05	0.000127	9.57e-05	3.92e-05	4.26e-05	3.9e-05	0.000102	5.93e-05	8.6e-05	4.49e-05	4.38e-05	7.47e-05	4.18e-05	9.98e-05	8.22e-05	7.31e-05	0.000111	0.000122	0.00013	4.93e-05	4.43e-05	5.19e-05	4.13e-05	0.000122	0.000121	5.16e-05	0.000177	0.000171	5.07e-05	0.000125	5.91e-05	5.17e-05	5.83e-05	0.000127	6.38e-05	6.26e-05	6.47e-05	0.000104	5.77e-05	7.3e-05	7.02e-05	8.68e-05	3.3e-05	8.63e-05	0.000114	0.000108	8.55e-05	7.53e-05	0.000101	6.02e-05	6.03e-05	6.7e-05	0.000116	5.41e-05	4.81e-05	4.06e-05	0.000112	0.000167	0.000163	7.8e-05	6.72e-05	0.000124	4.52e-05	0.000213	5.21e-05
Scer_sp_P07806.2_SYV_YEAST	1104	RecName: Full=Valine--tRNA ligase, mitochondrial; AltName: Full=Valyl-tRNA synthetase; Short=ValRS; Flags: Precursor	MNKWLNTLSKTFTFRLLNCHYRRSLPLCQNFSLKKSLTHNQVRFFKMSDLDNLPPVDPKTGEVIINPLKEDGSPKTPKEIEKEKKKAEKLLKFAAKQAKKNAAATTGASQKKPKKKKEVEPIPEFIDKTVPGEKKILVSLDDPALKAYNPANVESSWYDWWIKTGVFEPEFTADGKVKPEGVFCIPAPPPNVTGALHIGHALTIAIQDSLIRYNRMKGKTVLFLPGFDHAGIATQSVVEKQIWAKDRKTRHDYGREAFVGKVWEWKEEYHSRIKNQIQKLGASYDWSREAFTLSPELTKSVEEAFVRLHDEGVIYRASRLVNWSVKLNTAISNLEVENKDVKSRTLLSVPGYDEKVEFGVLTSFAYPVIGSDEKLIIATTRPETIFGDTAVAVHPDDDRYKHLHGKFIQHPFLPRKIPIITDKEAVDMEFGTGAVKITPAHDQNDYNTGKRHNLEFINILTDDGLLNEECGPEWQGMKRFDARKKVIEQLKEKNLYVGQEDNEMTIPTCSRSGDIIEPLLKPQWWVSQSEMAKDAIKVVRDGQITITPKSSEAEYFHWLGNIQDWCISRQLWWGHRCPVYFINIEGEEHDRIDGDYWVAGRSMEEAEKKAAAKYPNSKFTLEQDEDVLDTWFSSGLWPFSTLGWPEKTKDMETFYPFSMLETGWDILFFWVTRMILLGLKLTGSVPFKEVFCHSLVRDAQGRKMSKSLGNVIDPLDVITGIKLDDLHAKLLQGNLDPREVEKAKIGQKESYPNGIPQCGTDAMRFALCAYTTGGRDINLDILRVEGYRKFCNKIYQATKFALMRLGDDYQPPATEGLSGNESLVEKWILHKLTETSKIVNEALDKRDFLTSTSSIYEFWYLICDVYIENSKYLIQEGSAIEKKSAKDTLYILLDNALKLIHPFMPFISEEMWQRLPKRSTEKAASIVKASYPVYVSEYDDVKSANAYDLVLNITKEARSLLSEYNILKNGKVFVESNHEEYFKTAEDQKDSIVSLIKAIDEVTVVRDASEIPEGCVLQSVNPEVNVHLLVKGHVDIDAEIAKVQKKLEKAKKSKNGIEQTINSKDYETKANTQAKEANKSKLDNTVAEIEGLEATIENLKRLKL	0.001274	0.001137	0.0012	0.001355	0.00128	0.001375	0.001265	0.001295	0.001286	0.001176	0.001316	0.001078	0.001069	0.001945	0.0019	0.001443	0.001332	0.001371	0.001522	0.001081	0.001431	0.001597	0.001035	0.001691	0.001485	0.001327	0.001727	0.001489	0.001905	0.001312	0.00186	0.001538	0.001536	0.001617	0.001341	0.0013	0.001019	0.001618	0.001561	0.001514	0.000945	0.000875	0.001077	0.000889	0.001204	0.001118	0.000899	0.001046	0.001244	0.000925	0.001077	0.001015	0.001244	0.001844	0.001764	0.00107	0.001024	0.00097	0.001037	0.001047	0.001387	0.001106	0.001155	0.001361	0.001465	0.001168	0.001327	0.001305	0.001285	0.001156	0.001243	0.001176	0.001103	0.001226	0.001393	0.001157	0.001263	0.001185	0.001075	0.000982	0.001619	0.001731	0.001907	0.001375	0.001383	0.00146	0.001071	0.0013	0.001307	0.001087	0.001024	0.001207	0.001058	0.002068	0.001391	0.002099	0.001255	0.001161	0.001911	0.000952	0.001494	0.001259
Scer_sp_P07807.2_DYR_YEAST	211	RecName: Full=Dihydrofolate reductase	MAGGKIPIVGIVACLQPEMGIGFRGGLPWRLPSEMKYFRQVTSLTKDPNKKNALIMGRKTWESIPPKFRPLPNRMNVIISRSFKDDFVHDKERSIVQSNSLANAIMNLESNFKEHLERIYVIGGGEVYSQIFSITDHWLITKINPLDKNATPAMDTFLDAKKLEEVFSEQDPAQLKEFLPPKVELPETDCDQRYSLEEKGYCFEFTLYNRK	ND	ND	ND	ND	ND	ND	ND	ND	ND	ND	ND	ND	ND	ND	ND	ND	ND	ND	ND	ND	ND	ND	ND	ND	ND	ND	ND	ND	1.81e-06	ND	ND	ND	ND	ND	ND	ND	ND	2.26e-06	1.9e-06	ND	ND	ND	ND	ND	ND	ND	ND	ND	ND	ND	ND	ND	ND	ND	ND	ND	ND	ND	ND	ND	ND	ND	ND	ND	ND	ND	ND	ND	ND	ND	ND	ND	ND	ND	ND	ND	ND	ND	ND	ND	ND	ND	ND	ND	ND	ND	ND	2.05e-06	ND	ND	ND	ND	ND	ND	ND	ND	ND	ND	ND	ND	ND	ND
Scer_sp_P07991.2_OAT_YEAST	424	RecName: Full=Ornithine aminotransferase; Short=OTAse; AltName: Full=Ornithine--oxo-acid aminotransferase	MSEATLSSKQTIEWENKYSAHNYHPLPVVFHKAKGAHVWDPEGKLYLDFLSAYSAVNQGHCHPHIIKALTEQAQTLTLSSRAFHNDVYAQFAKFVTEFFGFETVLPMNTGAEAVETALKLARRWGYMKKNIPQDKAIILGAEGNFHGRTFGAISLSTDYEDSKLHFGPFVPNVASGHSVHKIRYGHAEDFVPILESPEGKNVAAIILEPIQGEAGIVVPPADYFPKVSALCRKHNVLLIVDEIQTGIGRTGELLCYDHYKAEAKPDIVLLGKALSGGVLPVSCVLSSHDIMSCFTPGSHGSTFGGNPLASRVAIAALEVIRDEKLCQRAAQLGSSFIAQLKALQAKSNGIISEVRGMGLLTAIVIDPSKANGKTAWDLCLLMKDHGLLAKPTHDHIIRLAPPLVISEEDLQTGVETIAKCIDLL	0.000219	0.000244	0.000214	0.000155	0.000173	0.000188	0.000152	0.000142	0.000255	0.000431	0.000282	0.000417	0.000409	0.000155	0.000151	0.000346	0.000307	0.000436	0.00035	0.000377	0.000237	0.000176	0.000281	0.000301	0.000337	0.000174	0.000278	0.000449	0.000407	0.000239	0.000468	0.000125	0.000226	0.00019	0.000257	0.000269	0.000342	0.000578	0.000442	0.000401	0.000258	0.00031	0.000175	0.000233	0.000185	0.000234	0.000213	0.00019	0.000159	0.000348	0.000264	0.0002	0.000282	0.000175	0.00013	0.000219	0.000231	0.000255	0.000204	0.000266	0.000615	0.000175	0.000203	0.000326	0.000702	0.000559	3.5e-05	0.000196	0.00024	0.000193	0.000246	0.000163	0.000203	0.000217	0.00015	0.000335	0.000386	0.000246	0.000355	0.000363	0.000231	0.000273	0.0002	0.00021	0.000114	0.000215	0.000264	0.000452	0.000512	0.000233	0.000239	0.000368	0.00041	0.000187	0.000729	0.000305	0.000253	0.000282	0.000147	0.000343	0.000514	0.000413
Scer_sp_P08004.2_CHS1_YEAST	1131	RecName: Full=Chitin synthase 1; AltName: Full=Chitin-UDP acetyl-glucosaminyl transferase 1	MSDQNNRSRNEYHSNRKNEPSYELQNAHSGLFHSSNEELTNRNQRYTNQNASMGSFTPVQSLQFPEQSQQTNMLYNGDDGNNNTINDNERDIYGGFVNHHRQRPPPATAEYNDVFNTNSQQLPSEHQYNNVPSYPLPSINVIQTTPELIHNGSQTMATPIERPFFNENDYYYNNRNSRTSPSIASSSDGYADQEARPILEQPNNNMNSGNIPQYHDQPFGYNNGYHGLQAKDYYDDPEGGYIDQRGDDYQINSYLGRNGEMVDPYDYENSLRHMTPMERREYLHDDSRPVNDGKEELDSVKSGYSHRDLGEYDKDDFSRDDEYDDLNTIDKLQFQANGVPASSSVSSIGSKESDIIVSNDNLTANRALKRSGTEIRKFKLWNGNFVFDSPISKTLLDQYATTTENANTLPNEFKFMRYQAVTCEPNQLAEKNFTVRQLKYLTPRETELMLVVTMYNEDHILLGRTLKGIMDNVKYMVKKKNSSTWGPDAWKKIVVCIISDGRSKINERSLALLSSLGCYQDGFAKDEINEKKVAMHVYEHTTMINITNISESEVSLECNQGTVPIQLLFCLKEQNQKKINSHRWAFEGFAELLRPNIVTLLDAGTMPGKDSIYQLWREFRNPNVGGACGEIRTDLGKRFVKLLNPLVASQNFEYKMSNILDKTTESNFGFITVLPGAFSAYRFEAVRGQPLQKYFYGEIMENEGFHFFSSNMYLAEDRILCFEVVTKKNCNWILKYCRSSYASTDVPERVPEFILQRRRWLNGSFFASVYSFCHFYRVWSSGHNIGRKLLLTVEFFYLFFNTLISWFSLSSFFLVFRILTVSIALAYHSAFNVLSVIFLWLYGICTLSTFILSLGNKPKSTEKFYVLTCVIFAVMMIYMIFCSIFMSVKSFQNILKNDTISFEGLITTEAFRDIVISLGSTYCLYLISSIIYLQPWHMLTSFIQYILLSPSYINVLNIYAFCNVHDLSWGTKGAMANPLGKINTTEDGTFKMEVLVSSSEIQANYDKYLKVLNDFDPKSESRPTEPSYDEKKTGYYANVRSLVIIFWVITNFIIVAVVLETGGIADYIAMKSISTDDTLETAKKAEIPLMTSKASIYFNVILWLVALSALIRFIGCSIYMIVRFFKKVTFR	ND	ND	ND	ND	ND	ND	ND	ND	ND	ND	ND	ND	ND	ND	ND	ND	ND	ND	ND	ND	ND	ND	ND	ND	ND	ND	ND	ND	ND	ND	ND	ND	ND	ND	ND	ND	ND	ND	ND	ND	ND	ND	ND	ND	ND	ND	ND	ND	ND	ND	ND	ND	ND	ND	ND	ND	ND	ND	ND	ND	ND	ND	ND	ND	ND	ND	ND	ND	ND	ND	1.27e-06	ND	ND	ND	ND	ND	ND	ND	ND	ND	ND	ND	ND	ND	ND	ND	ND	ND	ND	ND	ND	ND	ND	ND	ND	ND	ND	ND	ND	ND	ND	ND
Scer_sp_P08018.4_PBS2_YEAST	668	RecName: Full=MAP kinase kinase PBS2; AltName: Full=Polymyxin B resistance protein 2; AltName: Full=Suppressor of fluoride sensitivity 4	MEDKFANLSLHEKTGKSSIQLNEQTGSDNGSAVKRTSSTSSHYNNINADLHARVKAFQEQRALKRSASVGSNQSEQDKGSSQSPKHIQQIVNKPLPPLPVAGSSKVSQRMSSQVVQASSKSTLKNVLDNQETQNITDVNINIDTTKITATTIGVNTGLPATDITPSVSNTASATHKAQLLNPNRRAPRRPLSTQHPTRPNVAPHKAPAIINTPKQSLSARRGLKLPPGGMSLKMPTKTAQQPQQFAPSPSNKKHIETLSNSKVVEGKRSNPGSLINGVQSTSTSSSTEGPHDTVGTTPRTGNSNNSSNSGSSGGGGLFANFSKYVDIKSGSLNFAGKLSLSSKGIDFSNGSSSRITLDELEFLDELGHGNYGNVSKVLHKPTNVIMATKEVRLELDEAKFRQILMELEVLHKCNSPYIVDFYGAFFIEGAVYMCMEYMDGGSLDKIYDESSEIGGIDEPQLAFIANAVIHGLKELKEQHNIIHRDVKPTNILCSANQGTVKLCDFGVSGNLVASLAKTNIGCQSYMAPERIKSLNPDRATYTVQSDIWSLGLSILEMALGRYPYPPETYDNIFSQLSAIVDGPPPRLPSDKFSSDAQDFVSLCLQKIPERRPTYAALTEHPWLVKYRNQDVHMSEYITERLERRNKILRERGENGLSKNVPALHMGGL	3.07e-06	3.59e-06	ND	ND	1.71e-06	4.59e-06	1.37e-06	1.55e-06	ND	6.3e-06	5.24e-06	3.83e-06	5.31e-06	6.15e-06	ND	1.33e-06	ND	ND	6.54e-06	ND	ND	1.27e-06	1.22e-06	1.74e-06	1.54e-06	1.05e-06	1.46e-06	1.31e-06	2.63e-06	6.41e-06	1.53e-06	1.47e-06	1.44e-06	ND	3.68e-06	5.55e-06	1.02e-06	6.04e-06	9.22e-07	5.51e-06	5.07e-06	7.43e-06	3.61e-06	9.47e-06	1.62e-06	1.02e-05	1.31e-06	2.02e-06	1.1e-06	2.17e-06	1.92e-06	ND	1.8e-05	ND	3.55e-06	ND	1.42e-06	4.44e-06	6.94e-06	1.15e-06	3.93e-06	1.16e-06	ND	4.88e-06	ND	1.34e-06	ND	6.55e-06	5.66e-06	4.3e-06	1.01e-05	9.02e-07	2.63e-06	6.32e-06	ND	8.44e-06	9.97e-07	5.74e-06	3.78e-06	ND	4.55e-06	2.55e-05	1.75e-06	ND	1.39e-06	6.88e-06	5.88e-06	6e-06	4.39e-06	1.42e-06	1.35e-06	4.62e-06	3.44e-06	ND	ND	ND	ND	ND	ND	1.36e-06	ND	5.54e-06
Scer_sp_P08067.1_UCRI_YEAST	215	RecName: Full=Cytochrome b-c1 complex subunit Rieske, mitochondrial; AltName: Full=Complex III subunit 5; AltName: Full=Rieske iron-sulfur protein; Short=RISP; AltName: Full=Ubiquinol-cytochrome c oxidoreductase iron-sulfur subunit; Flags: Precursor	MLGIRSSVKTCFKPMSLTSKRLISQSLLASKSTYRTPNFDDVLKENNDADKGRSYAYFMVGAMGLLSSAGAKSTVETFISSMTATADVLAMAKVEVNLAAIPLGKNVVVKWQGKPVFIRHRTPHEIQEANSVDMSALKDPQTDADRVKDPQWLIMLGICTHLGCVPIGEAGDFGGWFCPCHGSHYDISGRIRKGPAPLNLEIPAYEFDGDKVIVG	9.01e-05	0.000111	3.61e-05	6.9e-05	3.58e-05	6.7e-05	2.84e-05	2.33e-05	5.24e-05	3.35e-05	0.000139	6.65e-05	4.57e-05	6.03e-06	ND	0.000214	0.000283	3.58e-05	6.31e-05	0.000308	0.000229	0.000251	0.000182	0.000168	0.000163	0.000228	0.000197	0.000105	8.58e-06	0.000154	7.99e-06	1.23e-05	0.000239	0.000243	0.000173	0.000175	0.000196	8.13e-06	4.97e-06	0.000152	8.85e-06	1.17e-05	6.25e-05	ND	7.85e-05	5.56e-05	6.6e-05	7.82e-05	3.79e-05	7.57e-05	6.53e-05	ND	7.53e-05	ND	ND	9.67e-05	0.000107	0.000124	0.000148	0.00022	8.35e-05	0.000138	0.000124	0.000197	0.000158	1.1e-05	3.16e-05	5.42e-05	7.95e-05	8.66e-05	6.08e-05	4.82e-05	4.3e-05	8.22e-05	1.71e-05	5.76e-05	7.96e-05	5.2e-05	2.51e-05	4.83e-05	ND	ND	ND	2.95e-05	5.29e-05	0.00021	0.000203	9.96e-06	9.32e-05	0.00017	0.000154	7.3e-06	6.78e-05	ND	4.81e-05	6.89e-06	5.11e-05	3.47e-05	ND	0.000235	0.000166	2.62e-05
Scer_sp_P08153.1_SWI5_YEAST	709	RecName: Full=Transcriptional factor SWI5	MDTSNSWFDASKVQSLNFDLQTNSYYSNARGSDPSSYAIEGEYKTLATDDLGNILNLNYGETNEVIMNEINDLNLPLGPLSDEKSVKVSTFSELIGNDWQSMNFDLENNSREVTLNATSLLNENRLNQDSGMTVYQKTMSDKPHDEKKISMADNLLSTINKSEINKGFDRNLGELLLQQQQELREQLRAQQEANKKLELELKQTQYKQQQLQATLENSDGPQFLSPKRKISPASENVEDVYANSLSPMISPPMSNTSFTGSPSRRNNRQKYCLQRKNSSGTVGPLCFQELNEGFNDSLISPKKIRSNPNENLSSKTKFITPFTPKSRVSSATSNSANITPNNLRLDFKINVEDQESEYSEKPLGLGIELLGKPGPSPTKSVSLKSASVDIMPTIPGSVNNTPSVNKVSLSSSYIDQYTPRGKQLHFSSISENALGINAATPHLKPPSQQARHREGVFNDLDPNVLTKNTDNEGDDNEENEPESRFVISETPSPVLKSQSKYEGRSPQFGTHIKEINTYTTNSPSKITRKLTTLPRGSIDKYVKEMPDKTFECLFPGCTKTFKRRYNIRSHIQTHLEDRPYSCDHPGCDKAFVRNHDLIRHKKSHQEKAYACPCGKKFNREDALVVHRSRMICSGGKKYENVVIKRSPRKRGRPRKDGTSSVSSSPIKENINKDHNGQLMFKLEDQLRRERSYDGNGTGIMVSPMKTNQR	ND	ND	ND	ND	ND	ND	ND	ND	ND	ND	ND	ND	ND	ND	ND	ND	ND	ND	ND	ND	ND	ND	2.79e-06	5.85e-06	ND	ND	ND	ND	ND	ND	ND	ND	ND	ND	ND	ND	ND	ND	ND	ND	ND	ND	ND	ND	ND	ND	ND	ND	ND	ND	ND	ND	ND	ND	ND	ND	ND	ND	ND	ND	ND	ND	ND	ND	ND	ND	ND	ND	ND	ND	ND	ND	ND	ND	ND	ND	ND	ND	ND	ND	ND	ND	ND	ND	ND	ND	ND	ND	ND	ND	ND	ND	ND	ND	ND	ND	ND	ND	ND	8.36e-06	1.34e-05	ND
Scer_sp_P08417.2_FUMH_YEAST	488	RecName: Full=Fumarate hydratase, mitochondrial; Short=Fumarase; Flags: Precursor	MLRFTNCSCKTFVKSSYKLNIRRMNSSFRTETDAFGEIHVPADKYWGAQTQRSFQNFKIGGARERMPLPLVHAFGVLKKSAAIVNESLGGLDPKISKAIQQAADEVASGKLDDHFPLVVFQTGSGTQSNMNANEVISNRAIEILGGKIGSKQVHPNNHCNQSQSSNDTFPTVMHIAASLQIQNELIPELTNLKNALEAKSKEFDHIVKIGRTHLQDATPLTLGQEFSGYVQQVENGIQRVAHSLKTLSFLAQGGTAVGTGLNTKPGFDVKIAEQISKETGLKFQTAPNKFEALAAHDAIVECSGALNTLACSLFKIAQDIRYLGSGPRCGYHELMLPENEPGSSIMPGKVNPTQNEALTQVCVQVMGNNAAITFAGSQGQFELNVFKPVMIANLLNSIRLITDAAYSFRVHCVEGIKANEPRIHELLTKSLMLVTALNPKIGYDAASKVAKNAHKKGITLKESALELGVLTEKEFDEWVVPEHMLGPK	0.000273	0.000369	0.000264	0.000263	0.000277	0.000323	0.000259	0.000205	0.000254	0.000253	0.000482	0.000279	0.000267	0.000213	0.000188	0.000598	0.000633	0.000505	0.000472	0.000783	0.000678	0.000665	0.001089	0.00065	0.000628	0.000642	0.000709	0.000576	0.000238	0.000556	0.000214	0.000186	0.000727	0.000588	0.000667	0.000618	0.000822	0.000224	0.000523	0.000541	0.000196	0.000274	0.000296	0.000171	0.000227	0.000292	0.000331	0.00037	0.000241	0.000276	0.000287	0.000155	0.000389	0.000326	0.000196	0.000402	0.000407	0.000292	0.000323	0.000627	0.000496	0.000399	0.000417	0.000466	0.000482	0.000285	0.000199	0.000247	0.000325	0.000343	0.000271	0.000267	0.00028	0.00032	0.000239	0.000308	0.000327	0.000282	0.000358	0.000353	0.000257	0.000298	0.000211	0.000185	0.000215	0.000663	0.000959	0.000261	0.000507	0.000332	0.000418	0.000476	0.000249	0.000262	0.000341	0.000251	0.000348	0.000367	0.000262	0.00069	0.000534	0.000456
Scer_sp_P08425.3_SYFM_YEAST	469	RecName: Full=Phenylalanine--tRNA ligase, mitochondrial; AltName: Full=Phenylalanyl-tRNA synthetase; Short=PheRS; Flags: Precursor	MFLNRMMKTRTGLYRLYSTLKVPHVEINGIKYKTDPQTTNVTDSIIKLTDRSLHLKESHPVGILRDLIEKKLNSVDNTFKIFNNFKPVVTTMENFDSLGFPKDHPGRSKSDTYYINETHLLRTHTSAHELECFQKIRNDSDNIKSGFLISADVYRRDEIDKTHYPVFHQMEGATIWKRTKADVGVKEPMYIEKIREDIRQVENLLNKENVKITVDDDTIPLKENNPKQEYMSDLEVDLCSQHLKRSIELIVSEVFNKKISSMIKNKANNTPKELKVRWINAYFPWTAPSWEIEVWWQGEWLELCGCGLIRQDVLLRAGYKPSETIGWAFGLGLDRIAMLLFEIPDIRLLWSRDERFSRQFSKGLITSFKPYSKHPGSFRDVAFWLPEDKPDIHQVHENDLMEIIRNIAGDLVESVKLVDSFTHPKTGRKSMCYRINYQSMDRNLTNAEVNTLQDMVCSKLVKEYSVELR	ND	ND	ND	ND	ND	ND	ND	ND	ND	ND	ND	ND	ND	ND	ND	ND	ND	ND	ND	ND	ND	ND	ND	ND	ND	ND	ND	ND	ND	7.58e-06	ND	ND	ND	ND	ND	ND	ND	ND	ND	ND	ND	ND	1.51e-05	ND	5.28e-06	ND	ND	ND	ND	ND	ND	ND	ND	ND	ND	ND	ND	ND	ND	ND	ND	ND	ND	1.25e-05	ND	ND	ND	ND	9.85e-06	1.15e-05	ND	ND	ND	ND	ND	ND	ND	ND	ND	ND	ND	ND	ND	ND	ND	1.47e-05	ND	ND	ND	ND	ND	ND	ND	ND	ND	ND	ND	ND	ND	ND	ND	ND
Scer_sp_P08431.4_GAL7_YEAST	366	RecName: Full=Galactose-1-phosphate uridylyltransferase; Short=Gal-1-P uridylyltransferase; AltName: Full=UDP-glucose--hexose-1-phosphate uridylyltransferase	MTAEEFDFSSHSHRRYNPLTDSWILVSPHRAKRPWLGQQEAAYKPTAPLYDPKCYLCPGNKRATGNLNPRYESTYIFPNDYAAVRLDQPILPQNDSNEDNLKNRLLKVQSVRGNCFVICFSPNHNLTIPQMKQSDLVHIVNSWQALTDDLSREARENHKPFKYVQIFENKGTAMGCSNLHPHGQAWCLESIPSEVSQELKSFDKYKREHNTDLFADYVKLESREKSRVVVENESFIVVVPYWAIWPFETLVISKKKLASISQFNQMVKEDLASILKQLTIKYDNLFETSFPYSMGIHQAPLNATGDELSNSWFHMHFYPPLLRSATVRKFLVGFELLGEPQRDLTSEQAAEKLRNLDGQIHYLQRL	ND	ND	ND	ND	ND	ND	ND	ND	ND	ND	0.003966	ND	ND	ND	ND	0.003306	0.003385	0.004593	0.003857	0.002105	0.003456	0.003568	0.002272	0.003289	0.003613	0.003012	0.002817	0.002983	ND	0.003819	ND	ND	0.004241	0.003489	0.003441	0.003887	0.002058	ND	ND	0.003365	ND	ND	ND	ND	ND	ND	ND	ND	ND	ND	ND	ND	ND	ND	ND	0.002895	0.003215	0.003712	0.003534	0.001139	0.002546	0.003405	0.003137	0.004305	0.003448	ND	ND	ND	ND	ND	ND	ND	ND	ND	ND	0.00405	ND	ND	ND	ND	ND	ND	ND	ND	ND	0.003311	0.000611	ND	0.002329	0.003055	0.00337	ND	ND	ND	0.002965	ND	ND	ND	ND	0.001793	0.003489	ND
Scer_sp_P08432.1_DCOR_YEAST	466	RecName: Full=Ornithine decarboxylase; Short=ODC	MSSTQVGNALSSSTTTLVDLSNSTVTQKKQYYKDGETLHNLLLELKNNQDLELLPHEQAHPKIFQALKARIGRINNETCDPGEENSFFICDLGEVKRLFNNWVKELPRIKPFYAVKCNPDTKVLSLLAELGVNFDCASKVEIDRVLSMNISPDRIVYANPCKVASFIRYAASKNVMKSTFDNVEELHKIKKFHPESQLLLRIATDDSTAQCRLSTKYGCEMENVDVLLKAIKELGLNLAGVSFHVGSGASDFTSLYKAVRDARTVFDKAANEYGLPPLKILDVGGGFQFESFKESTAVLRLALEEFFPVGCGVDIIAEPGRYFVATAFTLASHVIAKRKLSENEAMIYTNDGVYGNMNCILFDHQEPHPRTLYHNLEFHYDDFESTTAVLDSINKTRSEYPYKVSIWGPTCDGLDCIAKEYYMKHDVIVGDWFYFPALGAYTSSAATQFNGFEQTADIVYIDSELD	ND	ND	1.27e-06	ND	1.44e-06	ND	1.71e-06	ND	ND	ND	8.71e-07	ND	ND	ND	ND	ND	ND	ND	1.93e-06	ND	ND	9.77e-06	ND	ND	1.82e-06	ND	ND	ND	ND	9.36e-06	ND	2.31e-05	1.63e-05	1.13e-05	1.07e-06	1.07e-05	ND	ND	ND	ND	ND	ND	ND	ND	9.13e-07	6.66e-07	ND	ND	1.13e-05	6.98e-07	ND	ND	ND	ND	5.35e-06	ND	ND	1.38e-06	ND	ND	ND	ND	ND	ND	ND	ND	ND	5.09e-06	3.98e-06	3e-06	6.42e-06	1.4e-06	6.44e-06	9.35e-07	3.56e-06	9.25e-07	ND	ND	ND	ND	ND	ND	ND	9.89e-06	1.44e-06	1.05e-06	ND	ND	ND	ND	ND	ND	ND	ND	ND	ND	ND	ND	ND	ND	ND	ND
Scer_sp_P08456.3_PSS_YEAST	276	RecName: Full=CDP-diacylglycerol--serine O-phosphatidyltransferase; AltName: Full=Phosphatidylserine synthase; Short=PSS	MVESDEDFAPQEFPHTDTDVIVNEHRDENDGYASDEVGGTLSRRASSIFSINTTPLAPPNATDIQKFTSDEHHFSMMRNLHMADYITMLNGFSGFYSIVSCLRFTLTGKPHYVQRAHFFILLGMCFDFLDGRVARLRNRSSLMGQELDSLADLVSFGVAPAAIAFAIGFQTTFDVMILSFFVLCGLARLARFNVTVAQLPKDSSTGKSKYFEGLPMPTTLALVLGMAYCVRKGLIFDNIPFGIFREDQILEFHPIILVFFIHGCGMISKSLKIPKP	5.34e-05	3.05e-05	3.47e-05	2.86e-05	4.5e-05	5.71e-05	1.83e-05	1.48e-05	9.25e-06	1.39e-05	3.2e-05	ND	3.93e-06	4.05e-05	2.8e-05	4.23e-05	1.34e-05	2.64e-05	4.86e-05	1.86e-05	1.25e-05	5.33e-05	1.54e-05	5.21e-05	3.3e-05	0.000106	1.53e-05	2.98e-05	3.71e-05	2.75e-05	3.79e-05	2.92e-05	5.89e-05	6.02e-05	3.51e-05	1.47e-05	1.02e-05	4.74e-05	6.33e-05	1.1e-05	5.15e-05	5.01e-05	ND	2.24e-05	3.95e-05	1.11e-05	4.14e-05	2.35e-05	5.79e-05	2.23e-05	4.16e-05	4.53e-05	3.61e-05	3.44e-05	9.85e-06	3.18e-05	1.51e-05	1.49e-05	1.59e-05	3.25e-05	2.96e-05	1.04e-05	2.3e-05	3.07e-05	2.77e-05	2.45e-05	0.0001	4.32e-05	3.47e-05	4.91e-05	4.02e-05	6.37e-05	4.92e-05	5.46e-05	3.49e-05	1.54e-05	5.18e-05	3.91e-05	ND	ND	3.19e-05	4.07e-05	2.71e-05	5.41e-05	2.86e-05	5.18e-05	3.05e-05	4.76e-05	2.22e-05	1.18e-05	1.3e-05	1.41e-05	2.85e-05	3.47e-05	3.29e-05	4.11e-05	ND	3.34e-05	ND	2.08e-05	2.24e-05	2.06e-05
Scer_sp_P08465.2_MET2_YEAST	486	RecName: Full=Homoserine O-acetyltransferase; AltName: Full=Homoserine O-trans-acetylase	MSHTLKSKTLQELDIEEIKETNPLLKLVQGQRIVQVPELVLESGVVINNFPIAYKTWGTLNEAGDNVLVICHALTGSADVADWWGPLLGNDLAFDPSRFFIICLNSMGSPYGSFSPLTINEETGVRYGPEFPLCTVRDDVRAHRIVLDSLGVKSIACVIGGSMGGMLSLEWAAMYGKEYVKNMVALATSARHSAWCISWSEAQRQSIYSDPNYLDGYYPVEEQPVAGLSAARMSALLTYRTRNSFENKFSRRSPSIAQQQKAQREETRKPSTVSEHSLQIHNDGYKTKASTAIAGISGQKGQSVVSTASSSDSLNSSTSMTSVSSVTGEVKDIKPAQTYFSAQSYLRYQGTKFINRFDANCYIAITRKLDTHDLARDRVDDITEVLSTIQQPSLIIGIQSDGLFTYSEQEFLAEHIPKSQLEKIESPEGHDAFLLEFKLINKLIVQFLKTNCKAITDAAPRAWGGDVGNDETKTSVFGEAEEVTNW	2.82e-06	ND	ND	ND	ND	ND	ND	ND	ND	ND	ND	ND	ND	ND	ND	ND	ND	ND	ND	ND	ND	6.49e-06	ND	ND	3.45e-06	ND	8.68e-06	ND	ND	ND	ND	ND	ND	ND	ND	ND	ND	ND	ND	ND	ND	ND	ND	ND	ND	ND	ND	ND	ND	ND	ND	ND	ND	ND	3.38e-06	ND	ND	ND	ND	ND	ND	ND	ND	ND	ND	ND	3.41e-05	ND	ND	ND	ND	ND	ND	ND	ND	ND	ND	ND	ND	ND	ND	ND	ND	ND	ND	ND	ND	ND	ND	ND	ND	ND	ND	ND	ND	ND	ND	ND	ND	ND	ND	ND
Scer_sp_P08466.1_NUC1_YEAST	329	RecName: Full=Mitochondrial nuclease	MCSRILLSGLVGLGAGTGLTYLLLNKHSPTQIIETPYPPTQKPNSNIQSHSFNVDPSGFFKYGFPGPIHDLQNREEFISCYNRQTQNPYWVLEHITPESLAARNADRKNSFFKEDEVIPEKFRGKLRDYFRSGYDRGHQAPAADAKFSQQAMDDTFYLSNMCPQVGEGFNRDYWAHLEYFCRGLTKKYKSVRIVTGPLYLPKKDPIDNKFRVNYEVIGNPPSIAVPTHFFKLIVAEAPTANPAREDIAVAAFVLPNEPISNETKLTDFEVPIDALERSTGLELLQKVPPSKKKALCKEVNCQIVVRDFSNAAIKQSKDVKLLPPPKKRN	7.27e-06	8.14e-06	7.64e-06	ND	8.41e-06	6.99e-06	6.86e-06	9.42e-06	7.47e-06	ND	1.64e-05	ND	ND	ND	ND	1.76e-05	ND	1.9e-05	2.8e-05	1.71e-05	8.23e-06	2.67e-05	1.77e-05	2.67e-05	2.73e-05	2.91e-05	9.07e-06	8.54e-06	1.04e-05	1.51e-05	ND	1.28e-05	3.08e-05	3.26e-05	9.31e-06	5.58e-06	1.67e-05	3.99e-06	4.08e-06	6.87e-06	ND	ND	ND	ND	ND	ND	ND	ND	ND	ND	5.36e-06	ND	ND	ND	ND	6.41e-06	1.39e-05	ND	7.97e-06	8.45e-06	ND	3.03e-06	1.05e-05	1.59e-05	ND	3.8e-06	ND	7.77e-06	4.56e-06	1.16e-05	4.05e-06	4.59e-06	1.04e-05	ND	8.72e-06	2.46e-05	ND	4.97e-06	7.86e-06	ND	ND	ND	ND	1.29e-05	7.08e-06	2.48e-05	1.64e-05	4.56e-06	1.27e-05	1.56e-05	7.82e-06	ND	ND	ND	ND	6.6e-06	ND	ND	ND	ND	6.14e-06	4.96e-06
Scer_sp_P08518.2_RPB2_YEAST	1224	RecName: Full=DNA-directed RNA polymerase II subunit RPB2; Short=RNA polymerase II subunit 2; AltName: Full=B150; AltName: Full=DNA-directed RNA polymerase II 140 kDa polypeptide	MSDLANSEKYYDEDPYGFEDESAPITAEDSWAVISAFFREKGLVSQQLDSFNQFVDYTLQDIICEDSTLILEQLAQHTTESDNISRKYEISFGKIYVTKPMVNESDGVTHALYPQEARLRNLTYSSGLFVDVKKRTYEAIDVPGRELKYELIAEESEDDSESGKVFIGRLPIMLRSKNCYLSEATESDLYKLKECPFDMGGYFIINGSEKVLIAQERSAGNIVQVFKKAAPSPISHVAEIRSALEKGSRFISTLQVKLYGREGSSARTIKATLPYIKQDIPIVIIFRALGIIPDGEILEHICYDVNDWQMLEMLKPCVEDGFVIQDRETALDFIGRRGTALGIKKEKRIQYAKDILQKEFLPHITQLEGFESRKAFFLGYMINRLLLCALDRKDQDDRDHFGKKRLDLAGPLLAQLFKTLFKKLTKDIFRYMQRTVEEAHDFNMKLAINAKTITSGLKYALATGNWGEQKKAMSSRAGVSQVLNRYTYSSTLSHLRRTNTPIGRDGKLAKPRQLHNTHWGLVCPAETPEGQACGLVKNLSLMSCISVGTDPMPIITFLSEWGMEPLEDYVPHQSPDATRVFVNGVWHGVHRNPARLMETLRTLRRKGDINPEVSMIRDIREKELKIFTDAGRVYRPLFIVEDDESLGHKELKVRKGHIAKLMATEYQDIEGGFEDVEEYTWSSLLNEGLVEYIDAEEEESILIAMQPEDLEPAEANEENDLDVDPAKRIRVSHHATTFTHCEIHPSMILGVAASIIPFPDHNQSPRNTYQSAMGKQAMGVFLTNYNVRMDTMANILYYPQKPLGTTRAMEYLKFRELPAGQNAIVAIACYSGYNQEDSMIMNQSSIDRGLFRSLFFRSYMDQEKKYGMSITETFEKPQRTNTLRMKHGTYDKLDDDGLIAPGVRVSGEDVIIGKTTPISPDEEELGQRTAYHSKRDASTPLRSTENGIVDQVLVTTNQDGLKFVKVRVRTTKIPQIGDKFASRHGQKGTIGITYRREDMPFTAEGIVPDLIINPHAIPSRMTVAHLIECLLSKVAALSGNEGDASPFTDITVEGISKLLREHGYQSRGFEVMYNGHTGKKLMAQIFFGPTYYQRLRHMVDDKIHARARGPMQVLTRQPVEGRSRDGGLRFGEMERDCMIAHGAASFLKERLMEASDAFRVHICGICGLMTVIAKLNHNQFECKGCDNKIDIYQIHIPYAAKLLFQELMAMNITPRLYTDRSRDF	0.000249	0.000459	0.000262	0.000541	0.000298	0.000249	0.00025	0.000244	0.000205	0.000158	0.000214	0.000163	0.00013	0.000186	0.000156	0.000232	0.000199	0.000244	0.000253	0.000221	0.000307	0.000229	0.00021	0.000294	0.000233	0.000181	0.000223	0.000256	0.000222	0.000418	0.00016	0.000205	0.000223	0.00025	0.0002	0.00037	0.000173	0.000134	0.000142	0.000407	0.000115	0.000118	0.000122	0.000115	0.000152	0.000323	0.000143	0.000169	0.000178	0.000127	0.000176	0.000133	0.000114	0.000132	0.000178	0.000221	0.000162	0.000165	0.000208	0.000172	0.000205	0.000175	0.000217	0.000186	0.000354	0.000107	0.000194	0.000233	0.0002	0.000195	0.000231	0.000283	0.000231	0.000202	0.00025	0.000349	0.000204	0.000232	0.000153	0.00016	0.000163	0.000147	0.000173	0.000225	0.000265	0.000223	0.000148	0.000139	0.000182	0.000181	0.000169	0.000111	0.000107	0.000163	0.000218	0.000173	0.000162	0.000133	0.000114	0.000149	0.000243	0.000104
Scer_sp_P08524.2_ERG20_YEAST	352	RecName: Full=Farnesyl pyrophosphate synthase; Short=FPP synthase; Short=FPS; AltName: Full=(2E,6E)-farnesyl diphosphate synthase; AltName: Full=Dimethylallyltranstransferase; AltName: Full=Farnesyl diphosphate synthase; AltName: Full=Geranyltranstransferase	MASEKEIRRERFLNVFPKLVEELNASLLAYGMPKEACDWYAHSLNYNTPGGKLNRGLSVVDTYAILSNKTVEQLGQEEYEKVAILGWCIELLQAYFLVADDMMDKSITRRGQPCWYKVPEVGEIAINDAFMLEAAIYKLLKSHFRNEKYYIDITELFHEVTFQTELGQLMDLITAPEDKVDLSKFSLKKHSFIVTFKTAYYSFYLPVALAMYVAGITDEKDLKQARDVLIPLGEYFQIQDDYLDCFGTPEQIGKIGTDIQDNKCSWVINKALELASAEQRKTLDENYGKKDSVAEAKCKKIFNDLKIEQLYHEYEESIAKDLKAKISQVDESRGFKADVLTAFLNKVYKRSK	0.000811	0.000783	0.000791	0.000729	0.00074	0.000869	0.000627	0.000753	0.000853	0.000823	0.000715	0.000786	0.000721	0.000525	0.0005	0.000996	0.000637	0.000856	0.000872	0.000951	0.000969	0.000774	0.000867	0.00097	0.000915	0.001103	0.000895	0.000922	0.000643	0.000838	0.000636	0.000726	0.000819	0.001033	0.000777	0.000939	0.000677	0.000486	0.000482	0.000737	0.000553	0.000542	0.00058	0.000571	0.000595	0.000527	0.000605	0.0007	0.000525	0.00061	0.000597	0.000582	0.000748	0.00082	0.000849	0.000856	0.000735	0.000622	0.000714	0.000711	0.000632	0.000741	0.000835	0.000733	0.000765	0.000621	0.000733	0.000761	0.000802	0.000685	0.00077	0.000676	0.000786	0.000753	0.000557	0.000576	0.000812	0.000736	0.000626	0.000683	0.000464	0.000501	0.000479	0.000575	0.000737	0.000767	0.000745	0.000558	0.000549	0.000793	0.000571	0.000583	0.000674	0.000538	0.000821	0.00068	0.000959	0.000855	0.000945	0.000736	0.000799	0.000588
Scer_sp_P08525.2_QCR8_YEAST	94	RecName: Full=Cytochrome b-c1 complex subunit 8, mitochondrial; AltName: Full=Complex III subunit 8; AltName: Full=Complex III subunit VII; AltName: Full=Ubiquinol-cytochrome c oxidoreductase subunit 8; AltName: Full=Ubiquinol-cytochrome c reductase complex 11 kDa protein; AltName: Full=Ubiquinone-binding protein QP-C	MGPPSGKTYMGWWGHMGGPKQKGITSYAVSPYAQKPLQGIFHNAVFNSFRRFKSQFLYVLIPAGIYWYWWKNGNEYNEFLYSKAGREELERVNV	ND	7e-06	ND	ND	ND	ND	ND	ND	6.19e-06	ND	9.41e-06	3.75e-06	ND	ND	ND	1.31e-05	1.4e-05	ND	1.48e-05	3.04e-05	1.38e-05	1.28e-05	2.56e-05	1.2e-05	1.85e-05	1.1e-05	1.56e-05	5.96e-06	ND	1.07e-05	ND	ND	2.01e-05	ND	1.83e-05	7.68e-06	2.13e-05	ND	ND	9.42e-06	ND	ND	ND	ND	4.94e-06	5.4e-06	6.36e-06	5.76e-06	ND	ND	5.65e-06	ND	ND	ND	ND	5.95e-06	5.31e-06	3.36e-06	6.29e-06	2.17e-05	ND	6.6e-06	ND	8.68e-06	ND	ND	ND	ND	ND	5.13e-06	ND	ND	ND	ND	ND	ND	ND	ND	ND	ND	ND	ND	ND	ND	ND	1.83e-05	3.04e-05	ND	7.05e-06	ND	6.63e-06	ND	ND	ND	ND	ND	ND	ND	ND	ND	ND	ND
Scer_sp_P08536.2_MET3_YEAST	511	RecName: Full=Sulfate adenylyltransferase; AltName: Full=ATP-sulfurylase; AltName: Full=Methionine-requiring protein 3; AltName: Full=Sulfate adenylate transferase; Short=SAT	MPAPHGGILQDLIARDALKKNELLSEAQSSDILVWNLTPRQLCDIELILNGGFSPLTGFLNENDYSSVVTDSRLADGTLWTIPITLDVDEAFANQIKPDTRIALFQDDEIPIAILTVQDVYKPNKTIEAEKVFRGDPEHPAISYLFNVAGDYYVGGSLEAIQLPQHYDYPGLRKTPAQLRLEFQSRQWDRVVAFQTRNPMHRAHRELTVRAAREANAKVLIHPVVGLTKPGDIDHHTRVRVYQEIIKRYPNGIAFLSLLPLAMRMSGDREAVWHAIIRKNYGASHFIVGRDHAGPGKNSKGVDFYGPYDAQELVESYKHELDIEVVPFRMVTYLPDEDRYAPIDQIDTTKTRTLNISGTELRRRLRVGGEIPEWFSYPEVVKILRESNPPRPKQGFSIVLGNSLTVSREQLSIALLSTFLQFGGGRYYKIFEHNNKTELLSLIQDFIGSGSGLIIPNQWEDDKDSVVGKQNVYLLDTSSSADIQLESADEPISHIVQKVVLFLEDNGFFVF	ND	ND	ND	ND	ND	ND	ND	ND	ND	ND	ND	ND	ND	ND	ND	ND	ND	ND	ND	ND	ND	ND	ND	ND	ND	ND	3.1e-05	ND	ND	ND	ND	ND	ND	ND	ND	ND	ND	ND	ND	ND	ND	ND	ND	ND	ND	ND	ND	ND	ND	ND	ND	ND	1.58e-05	ND	ND	ND	ND	ND	ND	ND	ND	ND	ND	ND	ND	ND	0.000881	ND	ND	ND	ND	ND	ND	ND	ND	ND	ND	ND	ND	ND	ND	ND	ND	ND	ND	ND	ND	ND	ND	ND	ND	2.21e-06	ND	ND	ND	ND	ND	ND	ND	ND	ND	ND
Scer_sp_P08539.3_GPA1_YEAST	472	RecName: Full=Guanine nucleotide-binding protein alpha-1 subunit; AltName: Full=GP1-alpha	MGCTVSTQTIGDESDPFLQNKRANDVIEQSLQLEKQRDKNEIKLLLLGAGESGKSTVLKQLKLLHQGGFSHQERLQYAQVIWADAIQSMKILIIQARKLGIQLDCDDPINNKDLFACKRILLKAKALDYINASVAGGSDFLNDYVLKYSERYETRRRVQSTGRAKAAFDEDGNISNVKSDTDRDAETVTQNEDADRNNSSRINLQDICKDLNQEGDDQMFVRKTSREIQGQNRRNLIHEDIAKAIKQLWNNDKGIKQCFARSNEFQLEGSAAYYFDNIEKFASPNYVCTDEDILKGRIKTTGITETEFNIGSSKFKVLDAGGQRSERKKWIHCFEGITAVLFVLAMSEYDQMLFEDERVNRMHESIMLFDTLLNSKWFKDTPFILFLNKIDLFEEKVKSMPIRKYFPDYQGRVGDAEAGLKYFEKIFLSLNKTNKPIYVKRTCATDTQTMKFVLSAVTDLIIQQNLKKIGII	2.82e-06	2.64e-06	2.27e-06	2.81e-06	2.42e-06	2.75e-06	2.25e-05	1.02e-05	8.77e-06	1.39e-05	1.53e-06	6.4e-06	9.63e-06	ND	2.17e-06	1.13e-05	5.63e-06	2.48e-06	2.19e-05	1.01e-05	1.73e-05	4.88e-06	ND	2.63e-06	2.72e-06	ND	1.18e-05	ND	ND	3.52e-06	ND	8.4e-06	7.75e-06	2.51e-06	ND	1.96e-06	1.12e-05	ND	ND	ND	1.77e-05	1.5e-05	ND	9.33e-06	7.58e-06	3.55e-06	ND	4.35e-06	1.55e-05	6.11e-06	9.93e-06	ND	8.87e-06	2.13e-06	1.69e-06	3.98e-06	ND	2.27e-06	1.74e-05	2.52e-05	ND	4.06e-06	8.93e-06	2.25e-05	1.59e-05	9.47e-06	ND	3.72e-06	1.7e-05	4.14e-06	6.93e-06	1.77e-06	1.71e-05	2.17e-06	1.12e-05	ND	7.43e-06	4.12e-06	2.64e-05	2.14e-06	1.58e-06	ND	ND	1.25e-05	9.39e-06	1.77e-06	2.34e-05	5.09e-06	7.68e-06	2.83e-06	2.43e-06	6.83e-06	2.86e-05	2.25e-06	ND	ND	ND	ND	ND	1.96e-05	ND	1.1e-05
Scer_sp_P08566.1_ARO1_YEAST	1588	RecName: Full=Pentafunctional AROM polypeptide; Includes: RecName: Full=3-dehydroquinate synthase; Short=DHQS; Includes: RecName: Full=3-phosphoshikimate 1-carboxyvinyltransferase; AltName: Full=5-enolpyruvylshikimate-3-phosphate synthase; Short=EPSP synthase; Short=EPSPS; Includes: RecName: Full=Shikimate kinase; Short=SK; Includes: RecName: Full=3-dehydroquinate dehydratase; Short=3-dehydroquinase; Includes: RecName: Full=Shikimate dehydrogenase	MVQLAKVPILGNDIIHVGYNIHDHLVETIIKHCPSSTYVICNDTNLSKVPYYQQLVLEFKASLPEGSRLLTYVVKPGETSKSRETKAQLEDYLLVEGCTRDTVMVAIGGGVIGDMIGFVASTFMRGVRVVQVPTSLLAMVDSSIGGKTAIDTPLGKNFIGAFWQPKFVLVDIKWLETLAKREFINGMAEVIKTACIWNADEFTRLESNASLFLNVVNGAKNVKVTNQLTNEIDEISNTDIEAMLDHTYKLVLESIKVKAEVVSSDERESSLRNLLNFGHSIGHAYEAILTPQALHGECVSIGMVKEAELSRYFGILSPTQVARLSKILVAYGLPVSPDEKWFKELTLHKKTPLDILLKKMSIDKKNEGSKKKVVILESIGKCYGDSAQFVSDEDLRFILTDETLVYPFKDIPADQQKVVIPPGSKSISNRALILAALGEGQCKIKNLLHSDDTKHMLTAVHELKGATISWEDNGETVVVEGHGGSTLSACADPLYLGNAGTASRFLTSLAALVNSTSSQKYIVLTGNARMQQRPIAPLVDSLRANGTKIEYLNNEGSLPIKVYTDSVFKGGRIELAATVSSQYVSSILMCAPYAEEPVTLALVGGKPISKLYVDMTIKMMEKFGINVETSTTEPYTYYIPKGHYINPSEYVIESDASSATYPLAFAAMTGTTVTVPNIGFESLQGDARFARDVLKPMGCKITQTATSTTVSGPPVGTLKPLKHVDMEPMTDAFLTACVVAAISHDSDPNSANTTTIEGIANQRVKECNRILAMATELAKFGVKTTELPDGIQVHGLNSIKDLKVPSDSSGPVGVCTYDDHRVAMSFSLLAGMVNSQNERDEVANPVRILERHCTGKTWPGWWDVLHSELGAKLDGAEPLECTSKKNSKKSVVIIGMRAAGKTTISKWCASALGYKLVDLDELFEQQHNNQSVKQFVVENGWEKFREEETRIFKEVIQNYGDDGYVFSTGGGIVESAESRKALKDFASSGGYVLHLHRDIEETIVFLQSDPSRPAYVEEIREVWNRREGWYKECSNFSFFAPHCSAEAEFQALRRSFSKYIATITGVREIEIPSGRSAFVCLTFDDLTEQTENLTPICYGCEAVEVRVDHLANYSADFVSKQLSILRKATDSIPIIFTVRTMKQGGNFPDEEFKTLRELYDIALKNGVEFLDLELTLPTDIQYEVINKRGNTKIIGSHHDFQGLYSWDDAEWENRFNQALTLDVDVVKFVGTAVNFEDNLRLEHFRDTHKNKPLIAVNMTSKGSISRVLNNVLTPVTSDLLPNSAAPGQLTVAQINKMYTSMGGIEPKELFVVGKPIGHSRSPILHNTGYEILGLPHKFDKFETESAQLVKEKLLDGNKNFGGAAVTIPLKLDIMQYMDELTDAAKVIGAVNTVIPLGNKKFKGDNTDWLGIRNALINNGVPEYVGHTAGLVIGAGGTSRAALYALHSLGCKKIFIINRTTSKLKPLIESLPSEFNIIGIESTKSIEEIKEHVGVAVSCVPADKPLDDELLSKLERFLVKGAHAAFVPTLLEAAYKPSVTPVMTISQDKYQWHVVPGSQMLVHQGVAQFEKWTGFKGPFKAIFDAVTKE	0.000952	0.000988	0.000789	ND	ND	5.93e-06	ND	0.000794	8.02e-06	1.77e-05	1.31e-05	0.001118	0.001063	0.001849	0.00163	0.001166	0.00106	0.001168	1.26e-05	1.56e-05	6.15e-06	0.00124	0.000745	0.001118	0.001163	0.000968	0.001778	0.001269	0.0025	1.81e-05	0.002349	0.000825	0.001129	0.001274	0.001056	0.00109	0.000744	0.002172	3.75e-05	0.001378	0.000843	0.000684	0.000619	0.000678	0.000634	1.22e-05	0.00064	0.000834	0.000581	0.000645	0.000612	0.00051	0.001188	0.001632	0.001634	0.000905	0.000809	5.45e-06	0.000802	0.000963	0.00122	1.22e-05	0.000988	0.001352	0.00129	0.002053	ND	0.000819	1.05e-05	0.00082	1.11e-05	0.000792	0.000819	6.09e-06	1.11e-05	0.001009	0.000854	0.000934	0.000988	1.2e-05	0.001854	3.66e-05	0.001576	0.000738	9.15e-06	0.001388	0.000941	2.41e-05	0.001135	0.000857	0.000973	0.001758	0.001045	0.001964	0.001402	0.002339	ND	ND	0.001498	0.000758	0.00135	0.001953
Scer_sp_P08640.2_FLO11_YEAST	1367	RecName: Full=Flocculation protein FLO11; Short=Flo11p; Short=Flocculin-11; AltName: Full=Mucin-like protein 1; Flags: Precursor	MQRPFLLAYLVLSLLFNSALGFPTALVPRGSSEGTSCNSIVNGCPNLDFNWHMDQQNIMQYTLDVTSVSWVQDNTYQITIHVKGKENIDLKYLWSLKIIGVTGPKGTVQLYGYNENTYLIDNPTDFTATFEVYATQDVNSCQVWMPNFQIQFEYLQGSAAQYASSWQWGTTSFDLSTGCNNYDNQGHSQTDFPGFYWNIDCDNNCGGTKSSTTTSSTSESSTTTSSTSESSTTTSSTSESSTTTSSTSESSTSSSTTAPATPTTTSCTKEKPTPPTTTSCTKEKPTPPHHDTTPCTKKKTTTSKTCTKKTTTPVPTPSSSTTESSSAPVPTPSSSTTESSSAPVTSSTTESSSAPVPTPSSSTTESSSAPVTSSTTESSSAPVTSSTTESSSAPVPTPSSSTTESSSAPVTSSTTESSSAPVTSSTTESSSAPVTSSTTESSSAPVTSSTTESSSAPVPTPSSSTTESSSAPVTSSTTESSSAPVPTPSSSTTESSSAPVTSSTTESSSAPVPTPSSSTTESSSAPAPTPSSSTTESSSAPVTSSTTESSSAPVPTPSSSTTESSSTPVTSSTTESSSAPVPTPSSSTTESSSAPVPTPSSSTTESSSAPAPTPSSSTTESSSAPVTSSTTESSSAPVPTPSSSTTESSSAPVPTPSSSTTESSSAPVPTPSSSTTESSSAPVTSSTTESSSAPVTSSTTESSSAPVPTPSSSTTESSSAPVPTPSSSTTESSSAPVPTPSSSTTESSSAPVTSSTTESSSAPVPTPSSSTTESSSAPVPTPSSSTTESSSAPVPTPSSSTTESSVAPVPTPSSSSNITSSAPSSTPFSSSTESSSVPVPTPSSSTTESSSAPVSSSTTESSVAPVPTPSSSSNITSSAPSSIPFSSTTESFSTGTTVTPSSSKYPGSQTETSVSSTTETTIVPTKTTTSVTTPSTTTITTTVCSTGTNSAGETTSGCSPKTVTTTVPTTTTTSVTTSSTTTITTTVCSTGTNSAGETTSGCSPKTITTTVPCSTSPSETASESTTTSPTTPVTTVVSTTVVTTEYSTSTKPGGEITTTFVTKNIPTTYLTTIAPTPSVTTVTNFTPTTITTTVCSTGTNSAGETTSGCSPKTVTTTVPCSTGTGEYTTEATTLVTTAVTTTVVTTESSTGTNSAGKTTTGYTTKSVPTTYVTTLAPSAPVTPATNAVPTTITTTECSAATNAAGETTSVCSAKTIVSSASAGENTAPSATTPVTTAIPTTVITTESSVGTNSAGETTTGYTTKSIPTTYITTLIPGSNGAKNYETVATATNPISIKTTSQLATTASASSVAPVVTSPSLTGPLQSASGSAVATYSVPSISSTYQGAANIKVLGNFMWLLLALPVVF	ND	ND	ND	ND	ND	ND	ND	ND	ND	ND	ND	ND	ND	ND	ND	ND	ND	ND	ND	ND	ND	ND	ND	ND	ND	ND	ND	ND	ND	ND	ND	ND	ND	ND	ND	ND	ND	ND	ND	ND	ND	4.88e-06	6.15e-05	ND	ND	ND	ND	ND	ND	ND	ND	ND	ND	ND	ND	ND	ND	ND	ND	ND	ND	ND	ND	ND	ND	ND	ND	ND	ND	ND	ND	ND	ND	ND	ND	ND	ND	ND	ND	ND	ND	ND	ND	ND	ND	ND	ND	ND	ND	ND	ND	ND	ND	ND	ND	ND	ND	ND	ND	ND	ND	ND
Scer_sp_P08678.2_CYAA_YEAST	2026	RecName: Full=Adenylate cyclase; AltName: Full=ATP pyrophosphate-lyase; AltName: Full=Adenylyl cyclase	MSSKPDTGSEISGPQRQEEQEQQIEQSSPTEANDRSIHDEVPKVKKRHEQNSGHKSRRNSAYSYYSPRSLSMTKSRESITPNGMDDVSISNVEHPRPTEPKIKRGPYLLKKTLSSLSMTSANSTHDDNKDHGYALNSSKTHNYTSTHNHHDGHHDHHHVQFFPNRKPSLAETLFKRFSGSNSHDGNKSGKESKVANLSLSTVNPAPANRKPSKDSTLSNHLADNVPSTLRRKVSSLVRGSSVHDINNGIADKQIRPKAVAQSENTLHSSDVPNSKRSHRKSFLLGSTSSSSSRRGSNVSSMTNSDSASMATSGSHVLQHNVSNVSPTTKSKDSVNSESADHTNNKSEKVTPEYNENIPENSNSDNKREATTPTIETPISCKPSLFRLDTNLEDVTDITKTVPPTAVNSTLNSTHGTETASPKTVIMPEGPRKSVSMADLSVAAAAPNGEFTSTSNDRSQWVAPQSWDVETKRKKTKPKGRSKSRRSSIDADELDPMSPGPPSKKDSRHHHDRKDNESMVTAGDSNSSFVDICKENVPNDSKTALDTKSVNRLKSNLAMSPPSIRYAPSNLDGDYDTSSTSSSLPSSSISSEDTSSCSDSSSYTNAYMEANREQDNKTPILNKTKSYTKKFTSSSVNMNSPDGAQSSGLLLQDEKDDEVECQLEHYYKDFSDLDPKRHYAIRIFNTDDTFTTLSCTPATTVEEIIPALKRKFNITAQGNFQISLKVGKLSKILRPTSKPILIERKLLLLNGYRKSDPLHIMGIEDLSFVFKFLFHPVTPSHFTPEQEQRIMRSEFVHVDLRNMDLTTPPIIFYQHTSEIESLDVSNNANIFLPLEFIESSIKLLSLRMVNIRASKFPSNITKAYKLVSLELQRNFIRKVPNSIMKLSNLTILNLQCNELESLPAGFVELKNLQLLDLSSNKFMHYPEVINYCTNLLQIDLSYNKIQSLPQSTKYLVKLAKMNLSHNKLNFIGDLSEMTDLRTLNLRYNRISSIKTNASNLQNLFLTDNRISNFEDTLPKLRALEIQENPITSISFKDFYPKNMTSLTLNKAQLSSIPGELLTKLSFLEKLELNQNNLTRLPQEISKLTKLVFLSVARNKLEYIPPELSQLKSLRTLDLHSNNIRDFVDGMENLELTSLNISSNAFGNSSLENSFYHNMSYGSKLSKSLMFFIAADNQFDDAMWPLFNCFVNLKVLNLSYNNFSDVSHMKLESITELYLSGNKLTTLSGDTVLKWSSLKTLMLNSNQMLSLPAELSNLSQLSVFDVGANQLKYNISNYHYDWNWRNNKELKYLNFSGNRRFEIKSFISHDIDADLSDLTVLPQLKVLGLMDVTLNTTKVPDENVNFRLRTTASIINGMRYGVADTLGQRDYVSSRDVTFERFRGNDDECLLCLHDSKNQNADYGHNISRIVRDIYDKILIRQLERYGDETDDNIKTALRFSFLQLNKEINGMLNSVDNGADVANLSYADLLSGACSTVIYIRGKKLFAANLGDCMAILSKNNGDYQTLTKQHLPTKREEYERIRISGGYVNNGKLDGVVDVSRAVGFFDLLPHIHASPDISVVTLTKADEMLIVATHKLWEYMDVDTVCDIARENSTDPLRAAAELKDHAMAYGCTENITILCLALYENIQQQNRFTLNKNSLMTRRSTFEDTTLRRLQPEISPPTGNLAMVFTDIKSSTFLWELFPNAMRTAIKTHNDIMRRQLRIYGGYEVKTEGDAFMVAFPTPTSGLTWCLSVQLKLLDAQWPEEITSVQDGCQVTDRNGNIIYQGLSVRMGIHWGCPVPELDLVTQRMDYLGPMVNKAARVQGVADGGQIAMSSDFYSEFNKIMKYHERVVKGKESLKEVYGEEIIGEVLEREIAMLESIGWAFFDFGEHKLKGLETKELVTIAYPKILASRHEFASEDEQSKLINETMLFRLRVISNRLESIMSALSGGFIELDSRTEGSYIKFNPKVENGIMQSISEKDALLFFDHVITRIESSVALLHLRQQRCSGLEICRNDKTSARSNIFNVVDELLQMVKNAKDLST	ND	ND	ND	ND	1.51e-06	ND	9.66e-06	ND	ND	5.49e-06	6.53e-06	ND	8.43e-06	ND	ND	3.14e-05	ND	3.49e-05	ND	ND	3.84e-06	1.31e-05	3.76e-06	ND	ND	1.96e-05	ND	ND	ND	6.3e-06	ND	ND	4.58e-06	ND	3.55e-05	3.02e-05	ND	9.12e-06	ND	3.79e-05	4.33e-06	1.84e-05	9.68e-06	ND	1.8e-05	3.22e-05	2.52e-06	9.53e-06	ND	ND	2.48e-05	9.68e-06	ND	ND	ND	9.79e-06	ND	1.2e-05	ND	1.05e-05	8.97e-06	1.59e-05	2.37e-05	1.08e-05	ND	ND	ND	ND	2.02e-06	6.95e-06	8.96e-06	9.48e-06	ND	1.05e-05	8.28e-06	5.08e-07	ND	5.2e-06	4.92e-06	ND	ND	ND	ND	4.59e-06	ND	1.17e-06	1.93e-05	ND	3.38e-05	1.73e-05	1.17e-06	1.67e-05	0.000129	ND	ND	ND	ND	ND	ND	ND	ND	8.51e-06
Scer_sp_P08679.1_CISY2_YEAST	460	RecName: Full=Citrate synthase, peroxisomal	MTVPYLNSNRNVASYLQSNSSQEKTLKERFSEIYPIHAQDVRQFVKEHGKTKISDVLLEQVYGGMRGIPGSVWEGSVLDPEDGIRFRGRTIADIQKDLPKAKGSSQPLPEALFWLLLTGEVPTQAQVENLSADLMSRSELPSHVVQLLDNLPKDLHPMAQFSIAVTALESESKFAKAYAQGISKQDYWSYTFEDSLDLLGKLPVIAAKIYRNVFKDGKMGEVDPNADYAKNLVNLIGSKDEDFVDLMRLYLTIHSDHEGGNVSAHTSHLVGSALSSPYLSLASGLNGLAGPLHGRANQEVLEWLFALKEEVNDDYSKDTIEKYLWDTLNSGRVIPGYGHAVLRKTDPRYMAQRKFAMDHFPDYELFKLVSSIYEVAPGVLTEHGKTKNPWPNVDAHSGVLLQYYGLKESSFYTVLFGVSRAFGILAQLITDRAIGASIERPKSYSTEKYKELVKNIESKL	0.000175	0.000376	3.77e-05	1.76e-05	1.52e-05	8.63e-05	ND	1.5e-05	1.33e-05	7.51e-05	4.72e-05	6.62e-05	7.07e-05	2.86e-05	7.86e-06	4.04e-05	ND	ND	ND	0.000242	ND	3.89e-06	6.27e-05	ND	ND	ND	0.000311	ND	7.95e-05	4.34e-05	4.09e-05	2.48e-06	3.33e-06	ND	4.52e-05	2.86e-05	3.94e-05	6.54e-05	2.66e-05	1.85e-06	7.25e-05	5.63e-05	ND	3.07e-06	1.7e-06	2.55e-05	1.88e-05	2.32e-05	1.58e-06	1.62e-06	1.6e-06	ND	0.000124	3.14e-05	2.34e-05	2.07e-05	8.52e-06	1.8e-05	1.71e-05	0.00013	2.08e-05	1.99e-05	7.13e-06	2.62e-05	2.32e-06	0.000197	ND	9.57e-05	0.000263	0.000282	0.000128	3.27e-05	0.000112	0.000151	4.18e-06	3.77e-05	9.98e-05	0.000181	4.57e-05	7.5e-05	1.83e-05	1.9e-05	1.28e-05	2.57e-06	ND	2.18e-05	0.000344	5.41e-05	3.67e-06	2.05e-05	1.76e-05	0.000142	3.32e-05	1.18e-05	2.04e-05	4.19e-05	8.03e-06	4.17e-05	6.56e-06	6.62e-05	6.91e-06	0.000193
Scer_sp_P08964.3_MYO1_YEAST	1928	RecName: Full=Myosin-1; AltName: Full=Type II myosin	MTGGQSCSSNMIVWIPDEKEVFVKGELMSTDINKNKFTGQEEQIGIVHPLDSTEVSNLVQVRISDVFPVNPSTFDKVENMSELTHLNEPSVLYNLEKRYDCDLIYTYSGLFLVAINPYHNLNLYSEDHINLYHNKHNRLSKSRLDENSHEKLPPHIFAIAEEAYENLLSEGKDQSILVTGESGAGKTENTKKILQYLASITSGSPSNIAPVSGSSIVESFEMKILQSNPILESFGNAQTVRNNNSSRFGKFIKIEFNEHGMINGAHIEWYLLEKSRIVHQNSKERNYHIFYQLLSGLDDSELKNLRLKSRNVKDYKILSNSNQDIIPGINDVENFKELLSALNIIGFSKDQIRWIFQVVAIILLIGNIEFVSDRAEQASFKNDVSAICSNLGVDEKDFQTAILRPRSKAGKEWVSQSKNSQQAKFILNALSRNLYERLFGYIVDMINKNLDHGSATLNYIGLLDIAGFEIFENNSFEQLCINYTNEKLQQFFNNHMFVLEQSEYLKENIQWDYIDYGKDLQLTIDLIESKGPPTGVLPLLDEEAVLPKSTDESFYSKLISTWDQNSSKFKRSRLKNGFILKHYAGDVEYTVEGWLSKNKDPLNDNLLSLLSSSQNDIISKLFQPEGEKSSSAGVEANISNQEVKKSARTSTFKTTSSRHREQQITLLNQLASTHPHFVRCIIPNNVKKVKTFNRRLILDQLRCNGVLEGIRLAREGYPNRIAFQEFFQRYRILYPENSTTTTFSSKLKASTKQNCEFLLTSLQLDTKVYKIGNTKLFFKAGVLADLEKQKDVKLNNIMIKLTATIRGYTVRKEITYHLQKLKKTRVIGNTFRLYNRLVKEDPWFNLFIRIKPLLTSSNDMTRTKKFNEQINKLKNDLQEMESKKKFLEEKNQKTVNELENTQDLLNQEKENLRKNESLLNRVKTSSETLQKQFDDLVSEKDEISREKLEVAQNLEEAHQKIQGLQETIREREATLEKLHSKNNELIKQISDLNCDISKEQSSQSLIKESKLKLENEIKRLKDVINSKEEEIKSFNDKLSSSEEDLDIKLVTLEKNCNIAMSRLQSLVTENSDLRSKNENFKKEKAALNNQLKNKESELLKMKEKIDNHKKELATFSKQRDDAVSEHGKITAELKETRIQLTEYKSNYQKIKEEYSNFQRETKEQEQKKRNSLVESLNDSKIKELEARLSQEISLNQYLNKRISGNSVETNISSTRRSTSYSDDPLDKEDIIKKYYDLQLAFTEITRNLENEIEEKKNLISRLRFTETRLASSSFEDQKIKAQMKKLKKLIQDMDPSIPLDSILNEPLDNCPDKESDINKLMLEVDYLKRQLDIETRAHYDAENAISALHSKFRKIQGESSLSSSDIYKLKFEASEERVKSLEDKLKTMPLRDRTNLPVGDIIKNRDSISKYEEEIRYYKLENYKLQEILNESNGKLSQLTLDLRQSKSKEALLSEQLDRLQKDLESTERQKELLSSTIKQQKQQFENCMDDLQGNELRLREHIHALKQAEEDVKNMASIIEKLKTQNKQKEKLIWEREMERNDSDMQLQETLLELKRVQDVKKILSDDLAHLKERLSAVEDRSQYTDEINRLKEELNCSLKAETNLKKEFATLKYKLETSTNDSEAKISDLLKQLDHYTKVVEMLNNEKDAISLAEKELYQKYEALNTECESLKGKIVSLTKIKQELESDLNQKTDALQISNAALSSSTQKNKEITEKIKYLEETLQLQMEQNSRNGELVKTLQASCNGYKDKFDDEKQKNIDLYEENQTLQKLNTDLQLQLKNLHERLSDTTEKNAWLSKIHELENMVSLETDLKYEEMKKNKSLERAVEELQTKNSQQTDVIELANKNRSEFEEATLKYEAQISDLEKYISQQELEMKKSIRDNSSYRDKVQEMAQEIEFWKSRYESTMIGSKNIDSNNAQSKIFS	1.92e-05	ND	4.94e-05	7.25e-05	ND	4.07e-05	ND	ND	4.11e-05	ND	ND	ND	ND	ND	4.69e-05	ND	ND	ND	ND	ND	ND	2.06e-05	ND	ND	ND	ND	ND	ND	ND	ND	ND	1.38e-05	ND	ND	ND	ND	ND	ND	ND	ND	ND	1.1e-05	ND	ND	ND	ND	ND	ND	1.33e-05	ND	ND	ND	ND	ND	ND	ND	3.22e-05	ND	ND	ND	ND	ND	ND	ND	ND	ND	ND	ND	ND	ND	ND	ND	ND	2.42e-05	ND	ND	ND	8.59e-06	ND	ND	ND	ND	ND	ND	ND	ND	ND	ND	ND	ND	ND	ND	ND	2.06e-05	ND	1.95e-05	ND	ND	ND	1.45e-05	ND	ND
Scer_sp_P09032.3_EI2BG_YEAST	578	RecName: Full=Translation initiation factor eIF2B subunit gamma; AltName: Full=GCD complex subunit GCD1; AltName: Full=Guanine nucleotide exchange factor subunit GCD1; AltName: Full=eIF2B GDP-GTP exchange factor subunit gamma	MSIQAFVFCGKGSNLAPFTQPDFPFQTQNKDSTAATSGDKLNELVNSALDSTVINEFMQHSTRLPKALLPIGNRPMIEYVLDWCDQADFKEISVVAPVDEIELIESGLTSFLSLRKQQFELIYKALSNSNHSHHLQDPKKINFIPSKANSTGESLQKELLPRINGDFVILPCDFVTDIPPQVLVDQFRNRDDNNLAMTIYYKNSLDSSIDKKQQQKQKQQQFFTVYSENEDSERQPILLDVYSQRDVTKTKYLQIRSHLLWNYPNLTVSTKLLNSFIYFCSFELCQLLKLGPQSMSRQASFKDPFTGNQQQQNPPTTDDDEDRNHDDDDDYKPSATSIQPTYFKKKNDLILDPINCNKSLSKVFRDLSRRSWQHSKPREPIGIFILPNETLFIRANNLNAYMDANRFVLKIKSQTMFTKNIQIQSAAIGADAIVDPKCQISAHSNVKMSVLGTQANIGSRCRVAGSLLFPGVHLGDEVILENCIIGPMAKIGSKCKLSNCYIEGHYVVEPKNNFKGETLANVYLDEDEEDELIYDDSVIAGESEIAEETDSDDRSDEDSDDSEYTDEYEYEDDGLFER	1.15e-05	6.85e-06	1.45e-05	6.88e-06	1.18e-05	1.32e-05	2.68e-05	1.44e-05	4.5e-06	5.89e-06	1.56e-06	5.68e-06	1.33e-05	1.35e-05	7.95e-06	1.41e-05	6.51e-06	7.9e-06	3.25e-05	1.75e-05	1.45e-05	1.18e-05	1.7e-05	2.69e-05	2.11e-05	6.53e-06	1.74e-05	1.25e-05	1.48e-05	9.16e-06	1.47e-05	2.96e-05	1.72e-05	ND	1.45e-06	6.09e-06	1.28e-06	4.48e-06	ND	4.65e-06	1.35e-06	1.22e-06	1.25e-06	ND	3.52e-06	1.11e-05	1.38e-06	2.08e-06	1.1e-06	1.73e-06	3.08e-06	ND	4.89e-06	ND	ND	9.73e-06	3.33e-06	1.76e-05	8.3e-06	6.71e-06	4.16e-06	8.6e-06	3.84e-06	1.99e-05	4.77e-06	1.15e-05	5.26e-05	4.52e-06	1.07e-05	8.8e-06	5.03e-06	7.46e-06	1.1e-05	6.95e-06	1.67e-05	1.34e-06	4.49e-06	8.11e-06	4.32e-06	ND	ND	1.21e-06	7.46e-06	1.14e-05	2.21e-05	5.42e-06	4.7e-06	6.82e-06	1.47e-06	1.14e-05	9.04e-06	ND	ND	5.22e-06	1.27e-05	7.98e-06	ND	ND	6.4e-06	8.66e-06	1.04e-05	1.07e-05
Scer_sp_P09064.2_IF2B_YEAST	285	RecName: Full=Eukaryotic translation initiation factor 2 subunit beta; Short=eIF2-beta	MSSDLAAELGFDPALKKKKKTKKVIPDDFDAAVNGKENGSGDDLFAGLKKKKKKSKSVSADAEAEKEPTDDIAEALGELSLKKKKKKTKDSSVDAFEKELAKAGLDNVDAESKEGTPSANSSIQQEVGLPYSELLSRFFNILRTNNPELAGDRSGPKFRIPPPVCLRDGKKTIFSNIQDIAEKLHRSPEHLIQYLFAELGTSGSVDGQKRLVIKGKFQSKQMENVLRRYILEYVTCKTCKSINTELKREQSNRLFFMVCKSCGSTRSVSSIKTGFQATVGKRRRM	0.000948	0.000999	0.000801	0.000805	0.000751	0.000983	0.000797	0.000233	0.001002	0.000991	0.000688	0.001009	0.000952	0.000794	0.000812	0.000674	0.000726	0.00076	0.000774	0.00088	0.000802	0.000853	0.000877	0.000804	0.000799	0.000718	0.00077	0.000696	0.000236	0.000892	0.000947	0.001037	0.000899	0.000827	0.000848	0.000771	0.00089	0.000821	0.000754	0.000768	0.000972	0.000967	0.000195	0.00101	0.00111	0.00101	0.001073	0.000965	0.000884	0.000895	0.001057	0.000905	0.000208	0.000652	0.000652	0.000742	0.000642	0.000313	0.000726	0.000794	0.00071	0.000453	0.000603	0.000752	0.000199	0.000806	0.000833	0.001245	0.001084	0.001036	0.000193	0.001028	0.001151	0.001292	0.001134	0.000186	0.001237	0.001036	0.001205	0.000849	0.001274	0.001249	0.000219	0.00122	0.000824	0.000967	0.000743	0.00098	0.000664	0.000765	0.00084	0.000834	0.001098	0.000904	0.000852	0.000834	0.000514	0.000488	0.000666	0.000671	0.000725	0.000136
Scer_sp_P09119.3_CDC6_YEAST	513	RecName: Full=Cell division control protein 6	MSAIPITPTKRIRRNLFDDAPATPPRPLKRKKLQFTDVTPESSPEKLQFGSQSIFLRTKALLQKSSELVNLNSSDGALPARTAEYEQVMNFLAKAISEHRSDSLYITGPPGTGKTAQLDMIIRQKFQSLPLSLSTPRSKDVLRHTNPNLQNLSWFELPDGRLESVAVTSINCISLGEPSSIFQKIFDSFQDLNGPTLQIKNMQHLQKFLEPYHKKTTFVVVLDEMDRLLHANTSETQSVRTILELFLLAKLPTVSFVLIGMANSLDMKDRFLSRLNLDRGLLPQTIVFQPYTAEQMYEIVIQKMSSLPTIIFQPMAIKFAAKKCAGNTGDLRKLFDVLRGSIEIYELEKRFLLSPTRGSLNSAQVPLTPTTSPVKKSYPEPQGKIGLNYIAKVFSKFVNNNSTRTRIAKLNIQQKLILCTIIQSLKLNSDATIDESFDHYIKAITKTDTLAPLQRNEFLEICTILETCGLVSIKKTKCKGKTKRFVDKIDVDLDMREFYDEMTKISILKPFLH	ND	ND	ND	ND	ND	ND	ND	ND	ND	ND	ND	ND	ND	ND	ND	ND	ND	ND	ND	ND	ND	ND	ND	ND	ND	ND	ND	ND	ND	ND	ND	ND	ND	ND	ND	ND	ND	ND	ND	ND	ND	ND	ND	ND	ND	ND	ND	ND	ND	ND	ND	ND	ND	ND	ND	ND	ND	ND	ND	ND	ND	ND	ND	ND	ND	ND	ND	ND	ND	ND	ND	ND	ND	ND	ND	ND	ND	ND	8.66e-06	ND	ND	ND	ND	ND	ND	ND	ND	ND	ND	ND	ND	ND	ND	ND	ND	ND	ND	ND	ND	ND	ND	ND
Scer_sp_P09201.2_F16P_YEAST	348	RecName: Full=Fructose-1,6-bisphosphatase; Short=FBPase; AltName: Full=D-fructose-1,6-bisphosphate 1-phosphohydrolase	MPTLVNGPRRDSTEGFDTDIITLPRFIIEHQKQFKNATGDFTLVLNALQFAFKFVSHTIRRAELVNLVGLAGASNFTGDQQKKLDVLGDEIFINAMRASGIIKVLVSEEQEDLIVFPTNTGSYAVCCDPIDGSSNLDAGVSVGTIASIFRLLPDSSGTINDVLRCGKEMVAACYAMYGSSTHLVLTLGDGVDGFTLDTNLGEFILTHPNLRIPPQKAIYSINEGNTLYWNETIRTFIEKVKQPQADNNNKPFSARYVGSMVADVHRTFLYGGLFAYPCDKKSPNGKLRLLYEAFPMAFLMEQAGGKAVNDRGERILDLVPSHIHDKSSIWLGSSGEIDKFLDHIGKSQ	ND	ND	ND	ND	ND	ND	ND	ND	ND	ND	ND	ND	ND	ND	ND	ND	ND	ND	ND	5.4e-05	ND	ND	2.18e-05	ND	ND	ND	ND	ND	ND	ND	ND	ND	ND	ND	ND	ND	1.74e-05	ND	ND	ND	ND	ND	ND	ND	ND	ND	ND	ND	ND	ND	ND	ND	ND	ND	ND	ND	ND	ND	ND	8.33e-05	ND	ND	ND	ND	ND	ND	ND	ND	ND	ND	ND	ND	ND	ND	ND	ND	ND	ND	ND	ND	ND	ND	ND	ND	ND	ND	6.74e-05	ND	ND	ND	ND	ND	ND	ND	ND	ND	ND	ND	ND	4.48e-05	ND	ND
Scer_sp_P09232.1_PRTB_YEAST	635	RecName: Full=Cerevisin; AltName: Full=Proteinase YSCB; AltName: Full=Vacuolar protease B; Short=PrB; Flags: Precursor	MKLENTLFTLGALGSISAALVIPNLENAADHHELINKEDHHERPRKVEFTKDDDEEPSDSEDKEHGKFHKKGRKGQDKESPEFNGKRASGSHGSAHEGGKGMKPKHESSNDDDNDDKKKKPHHKGGCHENKVEEKKMKGKKVKGKKHHEKTLEKGRHHNRLAPLVSTAQFNPDAISKIIPNRYIIVFKRGAPQEEIDFHKENVQQAQLQSVENLSAEDAFFISTKDTSLSTSEAGGIQDSFNIDNLFSGYIGYFTQEIVDLIRQNPLVDFVERDSIVEATEFDTQNSAPWGLARISHRERLNLGSFNKYLYDDDAGRGVTSYVIDTGVNINHKDFEKRAIWGKTIPLNDEDLDGNGHGTHCAGTIASKHYGVAKNANVVAVKVLRSNGSGTMSDVVKGVEYAAKAHQKEAQEKKKGFKGSTANMSLGGGKSPALDLAVNAAVEVGIHFAVAAGNENQDACNTSPASADKAITVGASTLSDDRAYFSNWGKCVDVFAPGLNILSTYIGSDDATATLSGTSMASPHVAGLLTYFLSLQPGSDSEFFELGQDSLTPQQLKKKLIHYSTKDILFDIPEDTPNVLIYNGGGQDLSAFWNDTKKSHSSGFKQELNMDEFIGSKTDLIFDQVRDILDKLNII	0.000273	0.000378	0.000165	0.000133	0.000104	0.000245	0.000103	0.000144	0.00017	0.000463	0.00033	0.000581	0.000575	4.35e-05	4.3e-05	0.000193	0.00018	0.000116	0.000197	0.000629	0.000148	0.000124	0.000808	0.00016	0.000427	0.00012	0.000496	0.00014	0.000123	0.000262	6.76e-05	5.83e-05	0.000172	0.000104	0.000292	0.000418	0.000414	0.000149	9.29e-05	0.000176	0.000318	0.000294	0.000161	0.000223	0.000146	0.000207	0.000206	0.000211	9.05e-05	0.000185	0.00018	0.000256	0.000168	5.3e-05	6.44e-05	0.000417	0.000525	0.000494	0.000493	0.000344	0.000168	0.000311	0.000264	0.000162	0.000268	0.000147	7.65e-05	0.000178	0.000323	0.000479	0.000403	0.000124	0.000398	0.000403	7.92e-05	0.000128	0.000151	0.000277	0.000643	0.000594	0.0002	7.06e-05	3.17e-05	0.000137	8.84e-05	0.000156	0.000501	8.35e-05	0.0001	0.000583	0.000321	0.000168	0.000715	3.2e-05	0.000166	7.75e-05	2.4e-05	7.73e-05	7.84e-05	0.000632	9.99e-05	0.000202
Scer_sp_P09368.2_PUT1_YEAST	476	RecName: Full=Proline dehydrogenase, mitochondrial; AltName: Full=Proline oxidase; Flags: Precursor	MIASKSSLLVTKSRIPSLCFPLIKRSYVSKTPTHSNTAANLMVETPAANANGNSVMAPPNSINFLQTLPKKELFQLGFIGIATLNSFFLNTIIKLFPYIPIPVIKFFVSSLYCGGENFKEVIECGKRLQKRGISNMMLSLTIENSEGTKSLSSTPVDQIVKETISSVHNILLPNIIGQLESKPINDIAPGYIALKPSALVDNPHEVLYNFSNPAYKAQRDQLIENCSKITKEIFELNQSLLKKYPERKAPFMVSTIDAEKYDLQENGVYELQRILFQKFNPTSSKLISCVGTWQLYLRDSGDHILHELKLAQENGYKLGLKLVRGAYIHSEKNRNQIIFGDKTGTDENYDRIITQVVNDLIINGEDSYFGHLVVASHNYQSQMLVTNLLKSTQDNSYAKSNIVLGQLLGMADNVTYDLITNHGAKNIIKYVPWGPPLETKDYLLRRLQENGDAVRSDNGWPLIKAIAKSIPKRVGL	ND	ND	ND	ND	ND	ND	ND	ND	ND	ND	ND	ND	ND	ND	ND	ND	ND	3.58e-05	ND	ND	ND	ND	ND	ND	ND	ND	ND	ND	ND	ND	ND	ND	ND	ND	ND	ND	ND	ND	ND	ND	ND	ND	6.19e-05	ND	7.84e-06	ND	ND	ND	1.52e-05	ND	ND	ND	ND	0.000106	0.000103	ND	ND	ND	ND	ND	ND	2.5e-05	ND	ND	ND	ND	ND	ND	ND	ND	ND	ND	ND	ND	ND	ND	ND	ND	ND	ND	2.28e-05	ND	ND	ND	ND	ND	ND	ND	ND	ND	ND	ND	ND	ND	ND	ND	0.000325	0.000411	0.000284	ND	ND	ND
Scer_sp_P09435.3_HSP73_YEAST	649	RecName: Full=Heat shock protein SSA3	MSRAVGIDLGTTYSCVAHFSNDRVEIIANDQGNRTTPSYVAFTDTERLIGDAAKNQAAINPHNTVFDAKRLIGRKFDDPEVTTDAKHFPFKVISRDGKPVVQVEYKGETKTFTPEEISSMVLSKMKETAENYLGTTVNDAVVTVPAYFNDSQRQATKDAGTIAGMNVLRIINEPTAAAIAYGLDKKGRAEHNVLIFDLGGGTFDVSLLSIDEGVFEVKATAGDTHLGGEDFDNRLVNHLATEFKRKTKKDISNNQRSLRRLRTAAERAKRALSSSSQTSIEIDSLFEGMDFYTSLTRARFEELCADLFRSTLEPVEKVLKDSKLDKSQIDEIVLVGGSTRIPKIQKLVSDFFNGKEPNRSINPDEAVAYGAAVQAAILTGDQSTKTQDLLLLDVAPLSLGIETAGGIMTKLIPRNSTIPTKKSETFSTYADNQPGVLIQVFEGERTRTKDNNLLGKFELSGIPPAPRGVPQIDVTFDIDANGILNVSALEKGTGKSNKITITNDKGRLSKDDIDRMVSEAEKYRADDEREAERVQAKNQLESYAFTLKNTINEASFKEKVGEDDAKRLETASQETIDWLDASQAASTDEYKDRQKELEGIANPIMTKFYGAGAGAGPGAGESGGFPGSMPNSGATGGGEDTGPTVEEVD	ND	ND	ND	ND	ND	ND	ND	ND	ND	ND	ND	ND	ND	3.59e-06	ND	ND	ND	1.61e-05	ND	0.000186	ND	ND	0.000209	ND	ND	7.97e-06	ND	0.000144	ND	ND	ND	ND	ND	ND	ND	ND	0.000246	0.000108	ND	ND	1.24e-05	4.75e-05	9.58e-06	ND	ND	ND	ND	ND	ND	0.000103	ND	ND	ND	ND	ND	1.43e-05	0.000109	2.46e-05	9.89e-05	0.000402	0.000199	2.58e-06	9.17e-05	0.000101	0.000159	0.000133	ND	ND	ND	ND	ND	ND	ND	ND	2.28e-06	ND	ND	ND	ND	ND	ND	ND	ND	7.45e-05	ND	ND	0.000603	ND	9.48e-06	0.000107	1.5e-06	0.00012	ND	9.38e-06	0.000166	ND	ND	ND	ND	0.000283	0.000131	0.000208
Scer_sp_P09436.1_SYIC_YEAST	1072	RecName: Full=Isoleucine--tRNA ligase, cytoplasmic; AltName: Full=Isoleucyl-tRNA synthetase; Short=IleRS	MSESNAHFSFPKEEEKVLSLWDEIDAFHTSLELTKDKPEFSFFDGPPFATGTPHYGHILASTIKDIVPRYATMTGHHVERRFGWDTHGVPIEHIIDKKLGITGKDDVFKYGLENYNNECRSIVMTYASDWRKTIGRLGRWIDFDNDYKTMYPSFMESTWWAFKQLHEKGQVYRGFKVMPYSTGLTTPLSNFEAQQNYKDVNDPAVTIGFNVIGQEKTQLVAWTTTPWTLPSNLSLCVNADFEYVKIYDETRDRYFILLESLIKTLYKKPKNEKYKIVEKIKGSDLVGLKYEPLFPYFAEQFHETAFRVISDDYVTSDSGTGIVHNAPAFGEEDNAACLKNGVISEDSVLPNAIDDLGRFTKDVPDFEGVYVKDADKLIIKYLTNTGNLLLASQIRHSYPFCWRSDTPLLYRSVPAWFVRVKNIVPQMLDSVMKSHWVPNTIKEKRFANWIANARDWNVSRNRYWGTPIPLWVSDDFEEVVCVGSIKELEELTGVRNITDLHRDVIDKLTIPSKQGKGDLKRIEEVFDCWFESGSMPYASQHYPFENTEKFDERVPANFISEGLDQTRGWFYTLAVLGTHLFGSVPYKNVIVSGIVLAADGRKMSKSLKNYPDPSIVLNKYGADALRLYLINSPVLKAESLKFKEEGVKEVVSKVLLPWWNSFKFLDGQIALLKKMSNIDFQYDDSVKSDNVMDRWILASMQSLVQFIHEEMGQYKLYTVVPKLLNFIDELTNWYIRFNRRRLKGENGVEDCLKALNSLFDALFTFVRAMAPFTPFLSESIYLRLKEYIPEAVLAKYGKDGRSVHFLSYPVVKKEYFDEAIETAVSRMQSVIDLGRNIREKKTISLKTPLKTLVILHSDESYLKDVEALKNYIIEELNVRDVVITSDEAKYGVEYKAVADWPVLGKKLKKDAKKVKDALPSVTSEQVREYLESGKLEVAGIELVKGDLNAIRGLPESAVQAGQETRTDQDVLIIMDTNIYSELKSEGLARELVNRIQKLRKKCGLEATDDVLVEYELVKDTIDFEAIVKEHFDMLSKTCRSDIAKYDGSKTDPIGDEEQSINDTIFKLKVFKL	0.001684	0.001646	0.001623	0.001979	0.001727	0.001742	0.001605	0.001545	0.001286	0.001773	0.001573	0.001391	0.00145	0.001951	0.002228	0.001227	0.001776	0.001505	0.001678	0.001497	0.001491	0.001993	0.001213	0.001755	0.001509	0.001353	0.001932	0.002039	0.002075	0.001422	0.002057	0.001956	0.001529	0.001722	0.0012	0.001317	0.001082	0.001766	0.001876	0.001517	0.000974	0.001213	0.00116	0.001352	0.001235	0.001427	0.001329	0.001147	0.001887	0.001425	0.001332	0.001023	0.001354	0.002502	0.002228	0.001164	0.001024	0.001003	0.001062	0.001309	0.001326	0.001041	0.00119	0.001517	0.001604	0.001342	0.001313	0.001621	0.001558	0.001529	0.001536	0.001694	0.001765	0.00198	0.00169	0.001139	0.001984	0.001471	0.001177	0.00138	0.001857	0.002119	0.002214	0.001565	0.001735	0.001489	0.001015	0.00174	0.001525	0.001066	0.001078	0.00111	0.001194	0.002224	0.001594	0.002137	0.001473	0.00132	0.001873	0.001125	0.001812	0.001146
Scer_sp_P09440.1_C1TM_YEAST	975	RecName: Full=C-1-tetrahydrofolate synthase, mitochondrial; Short=C1-THF synthase; Includes: RecName: Full=Methylenetetrahydrofolate dehydrogenase; Includes: RecName: Full=Methenyltetrahydrofolate cyclohydrolase; Includes: RecName: Full=Formyltetrahydrofolate synthetase; Flags: Precursor	MLSRLSLLSNSRAFQQARWRIYRLKVSPTVHASQYHILSGRKLAQSIREKANDEIQAIKLKHPNFKPTLKIIQVGARPDSSTYVRMKLKASKDSNVDCIIEKLPAEITEVELLKKISDINDDDSIHGLLIQLPLPRHLDETTITNAVDFKKDVDGFHRYNAGELAKKGGKPYFIPCTPYGCMKLLEEAHVKLDGKNAVVLGRSSIVGNPIASLLKNANATVTVCHSHTRNIAEVVSQADIVIAACGIPQYVKSDWIKEGAVVIDVGINYVPDISKKSGQKLVGDVDFDSVKEKTSYITPVPGGVGPMTVAMLVSNVLLAAKRQFVESEKLPVIKPLPLHLESPVPSDIDISRAQSPKHIKQVAEELGIHSHELELYGHYKAKISPNIFKRLESRENGKYVLVAGITPTPLGEGKSTTTMGLVQALSAHLGKPSIANVRQPSLGPTLGVKGGAAGGGYAQVIPMDEFNLHLTGDIHAISAANNLLAAAIDTRMFHEATQKNDSTFYKRLVPRKKGIRKFTPSMQRRLKRLDIEKEDPDALTPEEVKRFARLNINPDTITIRRVVDINDRMLRQITIGEAATEKGFTRTTGFDITVASELMAILALSKSLHEMKERIGRMVIGADYDNKPVTVEDIGCTGALTALLRDAIKPNLMQTLEGTPVMVHAGPFANISIGASSVIADLMALKLVGSEKNPLNDKNIHEPGYVVTEAGFDFAMGGERFFDIKCRSSGLVPDAVVLVATVRALKSHGGAPNVKPGQSLPKEYTEENIDFVAKGVSNLVKQIENIKTFGIPVVVAINRFETDSQAEIEVIKKAALNAGASHAVTSNHWMEGGKGAVELAHAVVDATKEPKNFNFLYDVNSSIEDKLTSIVQKMYGGAKIEVSPEAQKKIDTYKKQGFGNLPICIAKTQYSLSHDPSLKGVPRGFTFPIRDVRASIGAGYLYALAAEIQTIPGLSTYAGYMAVEVDDDGEIEGLF	0.00021	0.000219	0.000194	0.00021	0.000219	0.000194	0.000198	0.000179	0.000128	0.000115	0.000123	0.000126	7.12e-05	4.32e-05	5.84e-05	0.00021	0.000178	0.00016	0.000325	0.000181	0.00024	0.000251	0.000137	0.000199	0.000214	0.000185	0.000166	0.000231	5.28e-05	0.00013	2.12e-05	0.000216	0.000278	0.000299	0.000216	0.000172	0.000169	4.58e-05	6.62e-05	0.000195	4e-06	3.23e-05	0.000127	2.8e-05	0.000166	0.000101	0.000165	0.00015	0.000222	0.000159	0.000123	5.52e-05	0.000165	0.000132	2.45e-05	7.95e-05	0.000132	8.41e-05	0.000111	9.2e-05	0.000151	0.000131	0.000154	0.000146	0.000161	6.9e-05	0.000271	0.000222	0.000206	0.000205	0.000282	0.000224	0.000214	0.00021	0.000265	8.54e-05	0.000176	0.000203	0.000133	9.45e-05	2.82e-05	5.84e-05	6.57e-05	0.000164	0.000239	0.000203	8.57e-05	6.08e-05	0.000159	6.29e-05	8.56e-05	2.31e-05	0.000138	8.66e-05	0.000176	6.9e-05	0.000124	9.31e-05	5.3e-05	7.85e-05	0.000184	2.99e-05
Scer_sp_P09457.1_ATPO_YEAST	212	RecName: Full=ATP synthase subunit 5, mitochondrial; Short=ATP synthase chain 5; AltName: Full=Oligomycin sensitivity conferral protein; Short=OSCP; Flags: Precursor	MFNRVFTRSFASSLRAAASKAAAPPPVRLFGVEGTYATALYQAAAKNSSIDAAFQSLQKVESTVKKNPKLGHLLLNPALSLKDRNSVIDAIVETHKNLDGYVVNLLKVLSENNRLGCFEKIASDFGVLNDAHNGLLKGTVTSAEPLDPKSFKRIEKALSASKLVGQGKSLKLENVVKPEIKGGLIVELGDKTVDLSISTKIQKLNKVLEDSI	0.000288	0.000441	0.000254	0.000301	0.000245	0.000336	0.000274	0.000268	0.000401	0.00018	0.00072	0.000349	0.000331	6.56e-05	6.26e-05	0.000838	0.001028	0.000669	0.001383	0.001275	0.00113	0.001039	0.001182	0.000919	0.001063	0.000911	0.001019	0.000689	0.000118	0.000874	0.000102	0.000176	0.001013	0.000774	0.000864	0.000829	0.000817	0.000108	8.62e-05	0.000752	0.000109	8.45e-05	0.000265	9.76e-05	0.00032	0.000305	0.000354	0.000328	0.000181	0.000252	0.000288	8.69e-05	0.000305	5.67e-05	4.46e-05	0.000599	0.00065	0.000445	0.000585	0.000905	0.000434	0.000555	0.000685	0.000678	0.000606	0.000174	0.000208	0.000237	0.000311	0.000363	0.000361	0.000244	0.000281	0.000308	0.000233	0.000439	0.000351	0.000301	0.000342	0.000317	5.18e-05	8.41e-05	7.01e-05	0.000134	0.000232	0.000878	0.001233	0.000112	0.000675	0.000629	0.000574	0.000169	0.00033	7.61e-05	0.000463	9.16e-05	0.000224	0.000224	4.6e-05	0.00096	0.000709	0.000163
Scer_sp_P09547.1_SWI1_YEAST	1314	RecName: Full=SWI/SNF chromatin-remodeling complex subunit SWI1; AltName: Full=Regulatory protein GAM3; AltName: Full=SWI/SNF complex subunit SWI1; AltName: Full=Transcription regulatory protein ADR6; AltName: Full=Transcription regulatory protein SWI1	MDFFNLNNNNNNNNTTTTTTTTNNNNTNNNNTNNNNNPANNTNNNNSTGHSSNTNNNTNNNNTNTGASGVDDFQNFFDPKPFDQNLDSNNNNSNSNNNDNNNSNTVASSTNFTSPTAVVNNAAPANVTGGKAANFIQNQSPQFNSPYDSNNSNTNLNSLSPQAILAKNSIIDSSNLPLQAQQQLYGGNNNNNSTGIANDNVITPHFITNVQSISQNSSSSTPNTNSNSTPNANQQFLPFNNSASNNGNLTSNQLISNYAASNSMDRSSSASNEFVPNTSDNNNNSNNHNMRNNSNNKTSNNNNVTAVPAATPANTNNSTSNANTVFSERAAMFAALQQKQQQRFQALQQQQQQQQNQQQQNQQPQQQQQQQQNPKFLQSQRQQQQRSILQSLNPALQEKISTELNNKQYELFMKSLIENCKKRNMPLQSIPEIGNRKINLFYLYMLVQKFGGADQVTRTQQWSMVAQRLQISDYQQLESIYFRILLPYERHMISQEGIKETQAKRIFLQQFLQELLKKVQQQQQAAALANANNNINSASSAPTPAAPGASVPATAAPGTEAGIVPVSANTPKSLNSNININVNNNNIGQQQVKKPRKQRVKKKTKKELELERKEREDFQKRQQKLLEDQQRQQKLLLETKLRQQYEIELKKLPKVYKRSIVRNYKPLINRLKHYNGYDINYISKIGEKIDSNKPIFLFAPELGAINLHALSMSLQSKNLGEINTALNTLLVTSADSNLKISLVKYPELLDSLAILGMNLLSNLSQNVVPYHRNTSDYYYEDAGSNQYYVTQHDKMVDKIFEKVNNNATLTPNDSNDEKVTILVDSLTGNQLPTPTPTEMEPDLDTECFISMQSTSPAVKQWDLLPEPIRFLPNQFPLKIHRTPYLTSLKKIKDEIDDPFTKINTRGAEDPKVLINDQLSTISMILRNISFSDNNSRIMSRNFYLKRFISDLLWLVLIHPENFTCNRKILNFKKDLVIVLSNISHLLEIASSIDCLLILILVISFGQPKLNPMASSSSFGSESLTFNEFQLQWGKYQTFGVDILAKLFSLEKPNLNYFKSILLNKNTGNNLYDRNSNNNHKDKKLLRRLLNLYNDNNKNNNNRHNLLNDVVSFLFSAIPLQQVLSQSADPSLLIDQFSPVISQSLTSILVIVQKILPLSNEVFEISENNSDSNSNNNGNKDSSFNFNKNLPFVWLSSEENIGSGLLKLSEIILNINNSTSKNTLLQQQNYSKVLLPSINISCVQLIKCLVEKSICFENCLNNDPEILKKIASIPNLFPTDLEIFQLFTNPSVDIQIINQYQLLYNLKNDILTNLE	ND	ND	ND	ND	ND	ND	ND	ND	ND	ND	ND	ND	ND	ND	ND	ND	ND	ND	ND	ND	ND	ND	ND	ND	ND	ND	ND	ND	ND	ND	ND	ND	ND	ND	ND	ND	ND	ND	ND	ND	ND	1.24e-06	ND	ND	ND	ND	ND	ND	ND	ND	ND	ND	ND	ND	ND	ND	ND	ND	ND	ND	ND	ND	ND	ND	ND	ND	ND	ND	ND	ND	ND	ND	ND	ND	ND	ND	ND	ND	0.00014	ND	ND	ND	ND	ND	ND	ND	ND	ND	ND	ND	ND	ND	ND	ND	ND	ND	ND	ND	ND	ND	ND	ND
Scer_sp_P09624.1_DLDH_YEAST	499	RecName: Full=Dihydrolipoyl dehydrogenase, mitochondrial; Short=DLD; AltName: Full=2-oxoglutarate dehydrogenase complex component E3; Short=OGDC-E3; Short=OGDHC subunit E3; AltName: Full=Alpha-ketoglutarate dehydrogenase complex subunit E3; Short=alpha-KGDHC subunit E3; AltName: Full=Dihydrolipoamide dehydrogenase; AltName: Full=Dihydrolipoamide:NAD(+) oxidoreductase; AltName: Full=Glycine decarboxylase complex subunit L; Short=GDC subunit L; AltName: Full=Lipoamide dehydrogenase component of pyruvate dehydrogenase complex; AltName: Full=Pyruvate dehydrogenase complex E3 component; Short=PDC subunit E3; Short=PDH complex subunit E3; Flags: Precursor	MLRIRSLLNNKRAFSSTVRTLTINKSHDVVIIGGGPAGYVAAIKAAQLGFNTACVEKRGKLGGTCLNVGCIPSKALLNNSHLFHQMHTEAQKRGIDVNGDIKINVANFQKAKDDAVKQLTGGIELLFKKNKVTYYKGNGSFEDETKIRVTPVDGLEGTVKEDHILDVKNIIVATGSEVTPFPGIEIDEEKIVSSTGALSLKEIPKRLTIIGGGIIGLEMGSVYSRLGSKVTVVEFQPQIGASMDGEVAKATQKFLKKQGLDFKLSTKVISAKRNDDKNVVEIVVEDTKTNKQENLEAEVLLVAVGRRPYIAGLGAEKIGLEVDKRGRLVIDDQFNSKFPHIKVVGDVTFGPMLAHKAEEEGIAAVEMLKTGHGHVNYNNIPSVMYSHPEVAWVGKTEEQLKEAGIDYKIGKFPFAANSRAKTNQDTEGFVKILIDSKTERILGAHIIGPNAGEMIAEAGLALEYGASAEDVARVCHAHPTLSEAFKEANMAAYDKAIHC	0.000665	0.000889	0.000654	0.000685	0.000645	0.000666	0.00046	0.000608	0.000808	0.000747	0.001408	0.000709	0.000799	0.000711	0.000631	0.00136	0.001224	0.001176	0.001251	0.001908	0.00152	0.001289	0.002499	0.001302	0.00146	0.001184	0.001554	0.001146	0.001066	0.001463	0.000691	0.000507	0.001607	0.001505	0.001482	0.001445	0.002187	0.000641	0.00089	0.001421	0.000653	0.000553	0.000607	0.000444	0.000664	0.0007	0.000865	0.000739	0.000537	0.000618	0.000684	0.000374	0.000711	0.000425	0.000591	0.00119	0.00113	0.00122	0.000991	0.001488	0.001642	0.001123	0.001126	0.001373	0.001333	0.000865	0.000346	0.000701	0.000725	0.000728	0.000777	0.000624	0.00069	0.000717	0.000541	0.001033	0.000625	0.000704	0.000864	0.000802	0.000548	0.000465	0.000691	0.000499	0.000586	0.001599	0.002238	0.000626	0.001678	0.001082	0.001322	0.001181	0.000835	0.000369	0.001411	0.001112	0.000614	0.000604	0.000502	0.002043	0.001468	0.001384
Scer_sp_P09733.2_TBA1_YEAST	447	RecName: Full=Tubulin alpha-1 chain	MREVISINVGQAGCQIGNACWELYSLEHGIKPDGHLEDGLSKPKGGEEGFSTFFHETGYGKFVPRAIYVDLEPNVIDEVRNGPYKDLFHPEQLISGKEDAANNYARGHYTVGREILGDVLDRIRKLADQCDGLQGFLFTHSLGGGTGSGLGSLLLEELSAEYGKKSKLEFAVYPAPQVSTSVVEPYNTVLTTHTTLEHADCTFMVDNEAIYDMCKRNLDIPRPSFANLNNLIAQVVSSVTASLRFDGSLNVDLNEFQTNLVPYPRIHFPLVSYSPVLSKSKAFHESNSVSEITNACFEPGNQMVKCDPRDGKYMATCLLYRGDVVTRDVQRAVEQVKNKKTVQLVDWCPTGFKIGICYEPPTATPNSQLATVDRAVCMLSNTTSIAEAWKRIDRKFDLMYAKRAFVHWYVGEGMEEGEFTEAREDLAALERDYIEVGADSYAEEEEF	0.000269	0.000339	0.000364	0.000223	0.000203	0.000367	0.000308	0.000199	0.000336	0.000331	0.00034	0.000337	0.000238	0.000239	0.000271	0.000298	0.000267	0.000414	0.000337	0.000219	0.000255	0.000245	0.000359	0.000268	0.00029	0.000336	0.000352	0.000302	0.000277	0.000438	0.000349	0.000213	0.000336	0.000345	0.000321	0.000496	0.000363	0.000271	0.000215	0.000335	0.000292	0.000287	0.000581	0.00032	0.000289	0.000318	0.000355	0.000373	0.000341	0.000297	0.000303	0.000312	0.000257	0.00036	0.000275	0.000275	0.00017	0.000242	0.000265	0.000257	0.000322	0.000265	0.000367	0.00027	0.000273	0.000161	0.000371	0.000301	0.000327	0.000254	0.000333	0.000271	0.000316	0.000253	0.000365	0.000402	0.000265	0.000285	0.000275	0.000355	0.000243	0.000249	0.000198	0.000322	0.000356	0.000336	0.000328	0.000195	0.000276	0.000275	0.000227	0.000235	0.000256	0.000281	0.000289	0.000157	0.000292	0.000326	0.000215	0.00033	0.000306	0.000178
Scer_sp_P09734.1_TBA3_YEAST	445	RecName: Full=Tubulin alpha-3 chain	MREVISINVGQAGCQIGNACWELYSLEHGIKEDGHLEDGLSKPKGGEEGFSTFFHETGYGKFVPRAIYVDLEPNVIDEVRTGRFKELFHPEQLINGKEDAANNYARGHYTVGREIVDEVEERIRKMADQCDGLQGFLFTHSLGGGTGSGLGSLLLENLSYEYGKKSKLEFAVYPAPQLSTSVVEPYNTVLTTHTTLEHADCTFMVDNEAIYDICKRNLGISRPSFSNLNGLIAQVISSVTASLRFDGSLNVDLNEFQTNLVPYPRIHFPLVSYAPILSKKRATHESNSVSEITNACFEPGNQMVKCDPTKGKYMANCLLYRGDVVTRDVQRAVEQVKNKKTVQMVDWCPTGFKIGICYEPPSVIPSSELANVDRAVCMLSNTTAIADAWKRIDQKFDLMYAKRAFVHWYVGEGMEEGEFTEAREDLAALERDYIEVGADSYAEEF	5.78e-05	3.43e-05	5.18e-05	5.04e-05	2.53e-05	5.14e-05	4.22e-05	3.39e-05	4.13e-05	4.85e-05	3.91e-05	4.24e-05	3.28e-05	3.23e-05	3.69e-05	5.02e-05	2.99e-05	3.26e-05	2.97e-05	3.46e-05	2.93e-05	2.54e-05	3.85e-05	2.48e-05	3.11e-05	4.08e-05	3.19e-05	3.23e-05	4.25e-05	3.56e-05	4.05e-05	3.59e-05	3.86e-05	2.89e-05	3.61e-05	2.42e-05	3.17e-05	3.32e-05	2.44e-05	4.02e-05	2.22e-05	2.16e-05	2.16e-05	3e-05	3.12e-05	3.19e-05	2.91e-05	3.23e-05	3.28e-05	3.04e-05	2.75e-05	3.15e-05	3.84e-05	2.91e-05	3.01e-05	2.55e-05	3e-05	3.82e-05	2.81e-05	2.4e-05	3.6e-05	3.41e-05	2.92e-05	3.4e-05	4.45e-05	3.26e-05	4.67e-05	6.01e-05	4.62e-05	3.51e-05	3.79e-05	4e-05	4.95e-05	3.81e-05	3.89e-05	3.37e-05	6.21e-05	5.32e-05	5.41e-05	3.53e-05	4.49e-05	4.54e-05	2.76e-05	3.9e-05	3.35e-05	2.7e-05	2.58e-05	3.13e-05	3.39e-05	1.97e-05	2.42e-05	2.87e-05	3.96e-05	3.74e-05	4.52e-05	2.79e-05	2.7e-05	3e-05	4.08e-05	3.89e-05	2.8e-05	3.2e-05
Scer_sp_P09880.1_TRNL_YEAST	827	RecName: Full=tRNA ligase	MPSPYDGKRTVTQLVNELEKAEKLSGRGRAYRRVCDLSHSNKKVISWKFNEWDYGKNTITLPCNARGLFISDDTTNPVIVARGYDKFFNVGEVNFTKWNWIEENCTGPYDVTIKANGCIIFISGLEDGTLVVCSKHSTGPRADVDRNHAEAGEKQLLRQLAAMNINRSDFARMLYTHNVTAVAEYCDDSFEEHILEYPLEKAGLYLHGVNVNKAEFETWDMKDVSQMASKYGFRCVQCITSNTLEDLKKFLDNCSATGSFEGQEIEGFVIRCHLKSTEKPFFFKYKFEEPYLMYRQWREVTKDYISNKSRVFKFRKHKFITNKYLDFAIPILESSPKICENYLKGFGVIELRNKFLQSYGMSGLEILNHEKVAELELKNAIDYDKVDERTKFLIFPISVIGCGKTTTSQTLVNLFPDSWGHIQNDDITGKDKSQLMKKSLELLSKKEIKCVIVDRNNHQFRERKQLFEWLNELKEDYLVYDTNIKVIGVSFAPYDKLSEIRDITLQRVIKRGNNHQSIKWDELGEKKVVGIMNGFLKRYQPVNLDKSPDNMFDLMIELDFGQADSSLTNAKQILNEIHKAYPILVPEIPKDDEIETAFRRSLDYKPTVRKIVGKGNNNQQKTPKLIKPTYISAKIENYDEIIELVKRCIASDAELTEKFKHLLASGKVQKELHITLGHVMSSREKEAKKLWKSYCNRYTDQITEYNNNRIENAQGSGNNQNTQVKTTDKLNFRLEKLCWDEKIIAIVVELSKDKDGCIIDENNEKIKGLCCQNKIPHITLCKLESGVKAVYSNVLCEKVESAEVDENIKVVKLDNSKEFVGSVYLNF	ND	ND	ND	ND	ND	ND	ND	ND	ND	ND	2.2e-05	ND	ND	ND	ND	ND	ND	ND	ND	ND	ND	ND	ND	ND	ND	ND	ND	ND	ND	ND	ND	ND	ND	ND	ND	ND	ND	ND	ND	ND	ND	ND	ND	ND	ND	ND	ND	4.83e-06	ND	1.49e-05	ND	ND	2.77e-05	ND	ND	ND	ND	ND	ND	ND	ND	ND	ND	ND	ND	ND	ND	ND	ND	ND	ND	ND	ND	ND	ND	ND	ND	ND	ND	ND	ND	ND	ND	ND	5.63e-06	ND	ND	ND	ND	ND	5.63e-06	ND	ND	ND	ND	ND	ND	ND	ND	ND	ND	ND
Scer_sp_P09932.2_HO_YEAST	586	RecName: Full=Homothallic switching endonuclease; Short=Ho endonuclease	MLSENTTILMANGEIKDIANVTANSYVMCADGSAARVINVTQGYQKIYNIQQKTKHRAFEGEPGRLDPRRRTVYQRLALQCTAGHKLSVRVPTKPLLEKSGRNATKYKVRWRNLQQCQTLDGRIIIIPKNHHKTFPMTVEGEFAAKRFIEEMERSKGEYFNFDIEVRDLDYLDAQLRISSCIRFGPVLAGNGVLSKFLTGRSDLVTPAVKSMAWMLGLWLGDSTTKEPEISVDSLDPKLMESLRENAKIWGLYLTVCDDHVPLRAKHVRLHYGDGPDENRKTRNLRKNNPFWKAVTILKFKRDLDGEKQIPEFMYGEHIEVREAFLAGLIDSDGYVVKKGEGPESYKIAIQTVYSSIMDGIVHISRSLGMSATVTTRSAREEIIEGRKVQCQFTYDCNVAGGTTSQNVLSYCRSGHKTREVPPIIKREPVYFSFTDDFQGESTVYGLTIEGHKNFLLGNKIEVKSCRGCCVGEQLKISQKKNLKHCVACPRKGIKYFYKDWSGKNRVCARCYGRYKFSGHHCINCKYVPEAREVKKAKDKGEKLGITPEGLPVKGPECIKCGGILQFDAVRGPHKSCGNNAGARIC	ND	ND	ND	ND	ND	ND	ND	5.17e-06	ND	ND	1.95e-06	ND	ND	ND	ND	ND	ND	5.89e-06	ND	ND	ND	ND	ND	ND	ND	ND	ND	ND	ND	ND	ND	ND	ND	ND	ND	ND	2.1e-06	ND	ND	ND	ND	ND	ND	ND	ND	ND	ND	ND	ND	ND	ND	ND	ND	ND	ND	ND	ND	ND	ND	ND	ND	ND	ND	ND	ND	ND	ND	ND	ND	ND	8.98e-06	ND	ND	ND	ND	1.99e-06	ND	ND	ND	ND	ND	ND	ND	ND	ND	ND	ND	ND	ND	ND	ND	ND	ND	ND	ND	ND	ND	ND	ND	ND	ND	ND
Scer_sp_P09938.2_RIR2_YEAST	399	RecName: Full=Ribonucleoside-diphosphate reductase small chain 1; AltName: Full=Ribonucleotide reductase R2 subunit 1; AltName: Full=Ribonucleotide reductase small subunit 1	MPKETPSKAAADALSDLEIKDSKSNLNKELETLREENRVKSDMLKEKLSKDAENHKAYLKSHQVHRHKLKEMEKEEPLLNEDKERTVLFPIKYHEIWQAYKRAEASFWTAEEIDLSKDIHDWNNRMNENERFFISRVLAFFAASDGIVNENLVENFSTEVQIPEAKSFYGFQIMIENIHSETYSLLIDTYIKDPKESEFLFNAIHTIPEIGEKAEWALRWIQDADALFGERLVAFASIEGVFFSGSFASIFWLKKRGMMPGLTFSNELICRDEGLHTDFACLLFAHLKNKPDPAIVEKIVTEAVEIEQRYFLDALPVALLGMNADLMNQYVEFVADRLLVAFGNKKYYKVENPFDFMENISLAGKTNFFEKRVSDYQKAGVMSKSTKQEAGAFTFNEDF	0.000911	0.001105	0.000759	0.000794	0.000714	0.00086	0.001641	0.000834	0.00085	0.000805	0.000936	0.000752	0.000836	0.001344	0.000945	0.001151	0.001088	0.001286	0.001106	0.001755	0.001175	0.00125	0.003288	0.001212	0.001071	0.000996	0.001417	0.001211	0.001782	0.000918	0.001711	0.000761	0.001084	0.001377	0.000767	0.000863	0.003505	0.00215	0.001295	0.001007	0.002037	0.002172	0.000735	0.001182	0.000729	0.000697	0.000747	0.000712	0.000705	0.00161	0.000857	0.001079	0.000963	0.001907	0.000834	0.001866	0.001733	0.001637	0.001682	0.002118	0.001223	0.001726	0.001994	0.001379	0.001571	0.0026	0.000599	0.000697	0.000812	0.000808	0.000713	0.000696	0.000693	0.000782	0.001684	0.000873	0.000962	0.00078	0.000693	0.000653	0.001407	0.001339	0.000755	0.000691	0.000736	0.001023	0.001485	0.00184	0.000991	0.001861	0.001762	0.002405	0.00081	0.001299	0.001154	0.001374	0.001118	0.001027	0.001614	0.003766	0.001615	0.002499
Scer_sp_P09950.1_HEM1_YEAST	548	RecName: Full=5-aminolevulinate synthase, mitochondrial; AltName: Full=5-aminolevulinic acid synthase; AltName: Full=Delta-ALA synthase; AltName: Full=Delta-aminolevulinate synthase; Flags: Precursor	MQRSIFARFGNSSAAVSTLNRLSTTAAPHAKNGYATATGAGAAAATATASSTHAAAAAAAAANHSTQESGFDYEGLIDSELQKKRLDKSYRYFNNINRLAKEFPLAHRQREADKVTVWCSNDYLALSKHPEVLDAMHKTIDKYGCGAGGTRNIAGHNIPTLNLEAELATLHKKEGALVFSSCYVANDAVLSLLGQKMKDLVIFSDELNHASMIVGIKHANVKKHIFKHNDLNELEQLLQSYPKSVPKLIAFESVYSMAGSVADIEKICDLADKYGALTFLDEVHAVGLYGPHGAGVAEHCDFESHRASGIATPKTNDKGGAKTVMDRVDMITGTLGKSFGSVGGYVAASRKLIDWFRSFAPGFIFTTTLPPSVMAGATAAIRYQRCHIDLRTSQQKHTMYVKKAFHELGIPVIPNPSHIVPVLIGNADLAKQASDILINKHQIYVQAINFPTVARGTERLRITPTPGHTNDLSDILINAVDDVFNELQLPRVRDWESQGGLLGVGESGFVEESNLWTSSQLSLTNDDLNPNVRDPIVKQLEVSSGIKQ	7.75e-05	6.57e-05	5.51e-05	4.8e-05	6.27e-05	5.41e-05	6.02e-05	5.01e-05	7.13e-05	6.34e-05	8.01e-05	5.04e-05	5.88e-05	4.76e-05	1.19e-05	0.00014	0.000116	9.09e-05	0.000139	9.96e-05	0.000106	0.000157	6.75e-05	8.71e-05	0.000126	8.84e-05	0.000164	0.000102	5.03e-05	0.000112	2.8e-05	6.21e-05	0.000122	0.000168	0.000135	7.44e-05	8.39e-05	2.66e-05	2.74e-05	0.000141	1.61e-05	1.96e-05	5.94e-05	1.62e-05	5.36e-05	5.54e-05	6.79e-05	6.22e-05	6.64e-05	5.22e-05	6.68e-05	1.25e-05	5.86e-05	4.96e-05	2.72e-05	0.000121	0.000105	0.000121	0.000105	8.64e-05	9.16e-05	0.000104	0.000115	0.000163	9.31e-05	2.86e-05	5.6e-05	2.65e-05	4.91e-05	6e-05	6.9e-05	6.5e-05	6.16e-05	5.19e-05	5.21e-05	4.1e-05	7.97e-05	5e-05	3.56e-05	1.89e-05	2.56e-05	3.29e-05	3.97e-05	5.6e-05	5.91e-05	0.00015	2.66e-05	4.12e-05	0.000218	7.61e-05	0.000131	2.42e-05	4.29e-05	3.3e-05	7.93e-05	6.05e-05	2.93e-05	1.89e-05	1.42e-05	6.94e-05	0.000123	3.03e-05
Scer_sp_P09959.1_SWI6_YEAST	803	RecName: Full=Regulatory protein SWI6; AltName: Full=Cell-cycle box factor subunit SWI6; AltName: Full=MBF subunit P90; AltName: Full=Trans-acting activator of HO endonuclease gene	MALEEVVRYLGPHNEIPLTLTRDSETGHFLLKHFLPILQQYHDTGNINETNPDSFPTDEERNKLLAHYGIAVNTDDRGELWIELEKCLQLLNMLNLFGLFQDAFEFEEPETDQDEEDPSHSKLPENKTKSENSKDNISSKRINNLQDMSLDSDAHRELGSPLKKLKIDTSVIDAESDSTPNTARGKPNDDINKGPSGDNENNGTDDNDRTAGPIITFTHDLTSDFLSSPLKIMKALPSPVVNDNEQKMKLEAFLQRLLFPEIQEMPTSLNNDSSNRNSEGGSSNQQQQHVSFDSLLQEVNDAFPNTQLNLNIPVDEHGNTPLHWLTSIANLELVKHLVKHGSNRLYGDNMGESCLVKAVKSVNNYDSGTFEALLDYLYPCLILEDSMNRTILHHIIITSGMTGCSAAAKYYLDILMGWIVKKQNRPIQSGTNEKESKPNDKNGERKDSILENLDLKWIIANMLNAQDSNGDTCLNIAARLGNISIVDALLDYGADPFIANKSGLRPVDFGAGTSKLQNTNGGDENSKMVSKGDYDGQKNGKAKKIRSQLLKNPPETTSLINDVQNLLNSISKDYENETVQYNEKLEKLHKELNEQREELANSREQLANVKQLKDEYSLMQEQLTNLKAGIEEEEESFREESKKLGIIADESSGIDWDSSEYDADEPFKVEFLSDFLEDKLQKNYEGDISKLLEAESKEQIMEQIRNQLPAEKIQSMLPPTVLLKARINAYKRNDKHLTNVLDTISTKQSELENKFRRVLSLCLKIDENKVDNMLDGLLQAISSEDPQDIDTDEMQDFLKKHAS	ND	ND	ND	ND	ND	ND	ND	ND	ND	ND	ND	ND	ND	ND	ND	3.6e-06	ND	ND	7.75e-06	ND	ND	ND	1.61e-06	ND	ND	ND	ND	ND	ND	ND	ND	ND	ND	ND	ND	ND	ND	ND	ND	1.08e-06	ND	ND	ND	ND	ND	ND	ND	ND	ND	ND	ND	ND	ND	ND	ND	ND	ND	ND	ND	ND	ND	ND	ND	ND	ND	ND	ND	ND	ND	ND	ND	ND	ND	ND	ND	ND	ND	ND	ND	ND	ND	ND	ND	ND	ND	ND	ND	ND	ND	ND	ND	2.26e-06	ND	ND	ND	5.34e-06	ND	ND	ND	ND	ND	ND
Scer_sp_P0C0V8.1_RS21A_YEAST	87	RecName: Full=Small ribosomal subunit protein eS21A; AltName: Full=40S ribosomal protein S21-A; AltName: Full=S26; AltName: Full=YS25	MENDKGQLVELYVPRKCSATNRIIKADDHASVQINVAKVDEEGRAIPGEYVTYALSGYVRSRGESDDSLNRLAQNDGLLKNVWSYSR	0.001421	0.001151	0.001763	0.001527	0.00173	0.001444	0.001823	0.001697	0.001087	0.000899	0.001192	0.000806	0.000991	0.001571	0.001363	0.001531	0.001436	0.001333	0.001195	0.000942	0.00145	0.00176	0.00075	0.002066	0.001603	0.001921	0.000718	0.00127	0.001362	0.001202	0.001134	0.001642	0.001698	0.001893	0.001184	0.001328	0.000735	0.00101	0.001135	0.001183	0.000899	0.000874	0.001068	0.00107	0.001175	0.000966	0.001057	0.001091	0.001474	0.001086	0.001227	0.001051	0.001035	0.001466	0.001254	0.000936	0.001226	0.001176	0.00098	0.000962	0.001024	0.000936	0.001136	0.00134	0.001036	0.00086	0.001404	0.001395	0.001134	0.00122	0.001219	0.001518	0.001381	0.001466	0.001707	0.001132	0.001295	0.001209	0.000698	0.000682	0.001243	0.001502	0.001385	0.001692	0.001875	0.001535	0.001039	0.001312	0.001055	0.000983	0.001028	0.000992	0.000861	0.001481	0.00101	0.001347	0.001054	0.001077	0.001651	0.000878	0.000997	0.000864
Scer_sp_P0C0X0.1_RS28B_YEAST	67	RecName: Full=Small ribosomal subunit protein eS28B; AltName: Full=40S ribosomal protein S28-B; AltName: Full=S33; AltName: Full=YS27	MDSKTPVTLAKVIKVLGRTGSRGGVTQVRVEFLEDTSRTIVRNVKGPVRENDILVLMESEREARRLR	0.000867	0.000704	0.00064	0.000938	0.000979	0.000297	0.00086	0.001026	0.000538	0.000551	0.000668	0.000481	0.000138	0.000687	0.000899	0.000732	0.000893	0.000862	0.000883	0.000544	0.000844	0.00074	0.000367	0.000266	0.000786	0.00071	0.000593	0.000481	0.000722	0.000622	0.000211	0.000982	0.000186	0.000948	0.000757	0.000643	1.6e-05	0.00073	0.000845	0.000649	0.000394	0.000162	0.000887	0.000687	0.000844	0.000194	0.000592	0.000658	0.001025	0.000203	0.000619	0.0005	0.000631	0.000222	0.000847	0.000595	0.000603	0.000481	0.00055	0.000562	0.000652	0.000481	0.000659	0.000701	0.000687	0.000629	0.001008	0.000892	0.000502	0.000741	0.000498	0.000888	0.000642	0.000813	0.000967	0.000558	0.000882	0.000711	0.000294	0.000463	0.000775	0.000737	0.000756	0.000938	0.001002	0.000702	0.000441	0.000701	0.000607	0.000557	0.000651	0.000583	0.000126	0.001013	0.0006	0.000796	0.000936	0.000736	0.001049	0.000505	0.000712	0.000607
Scer_sp_P0C155.1_CBPS2_YEAST	581	PUTATIVE PSEUDOGENE: RecName: Full=Putative carboxypeptidase YOL153C	MTETHHAPLPDVYPSSKQPTSSTYSKCKKFGLPLIGLLTLLLAYISSFTKPVPNSTFDVPASPQCKKPQVYRPSFNKSVNLILNDKQFKIDSIRKLSGAIQIPTEISDTNPLPNDDPEYYSEFFKLHKYFEETFPLVHSHLKVEKVNQLGLLYTWEGTDPSLKPILFMAHQDVVPVNREIWDSWQYPPLSGHYDQETDYVWGRGSNDCKNLMLAELEGIEQLLADGYQTERTVILSLGFDEESSGFMGAKVLAPFLLERYGPDSMFSIIDEGAGLLRLDKNLYIAAAVNAEKGYVDVRISIHGHGGHSSVQPDHTTIGVASELIYMMENHPFDYNFSLDNPIYDVLQCAAEHSGFLPPHVREAILKAPVDEGKRKVLTEFAASHPDIRDLIRTTRAVDVINGGVKANALPGLTSFIVNHRVDIHSSVNETVENDLYWARVIAEKHGYGLTFHDEIIIPETKLGHISLASEKMLEPAPVSPTSGHVWEIFAGTVQNLFQNEILAEQKDADVYVTGGLFSGNTDTKYYWGLSKNIYRFVAGIFPFDQLRTIHSVNEHISASSHVSAVAFVYEYIVNVNEYGHD	ND	ND	ND	ND	ND	ND	ND	ND	ND	ND	ND	ND	ND	ND	ND	ND	ND	ND	ND	ND	ND	ND	ND	ND	ND	ND	ND	ND	ND	ND	ND	ND	ND	ND	ND	ND	ND	ND	ND	ND	ND	ND	ND	ND	ND	ND	ND	ND	ND	ND	ND	ND	ND	ND	ND	ND	ND	ND	ND	ND	ND	ND	ND	ND	ND	ND	ND	ND	ND	ND	ND	ND	ND	ND	ND	ND	ND	ND	ND	ND	ND	ND	ND	ND	ND	ND	ND	ND	ND	ND	ND	ND	ND	ND	ND	ND	ND	6.61e-06	ND	ND	ND	ND
Scer_sp_P0C272.1_YO13A_YEAST	63	RecName: Full=Uncharacterized protein YOL013W-A	MMCIINSESFHGSQKRSGVWSSGMILALGDFLINRGTKHARGPGFNSQLAPFFTIEKYSVRRS	ND	ND	ND	ND	ND	ND	ND	ND	ND	ND	ND	ND	ND	ND	ND	ND	ND	ND	ND	ND	ND	ND	ND	ND	ND	ND	ND	ND	ND	ND	ND	ND	ND	ND	ND	ND	ND	ND	ND	ND	ND	ND	ND	ND	ND	ND	ND	ND	ND	ND	ND	ND	ND	ND	ND	ND	ND	ND	ND	ND	ND	ND	ND	ND	ND	3.45e-05	ND	ND	ND	ND	ND	ND	ND	ND	ND	ND	ND	ND	ND	ND	ND	ND	ND	ND	ND	ND	ND	ND	ND	ND	ND	ND	ND	ND	ND	ND	ND	ND	ND	ND	ND	ND
Scer_sp_P0C2H7.1_RL27B_YEAST	136	RecName: Full=Large ribosomal subunit protein eL27B; AltName: Full=60S ribosomal protein L27-B	MAKFLKAGKVAVVVRGRYAGKKVVIVKPHDEGSKSHPFGHALVAGIERYPSKVTKKHGAKKVAKRTKIKPFIKVVNYNHLLPTRYTLDVEAFKSVVSTETFEQPSQREEAKKVVKKAFEERHQAGKNQWFFSKLRF	0.002179	0.002019	0.002371	0.002356	0.002083	0.002252	0.002379	0.002403	0.001703	0.001482	0.001316	0.001071	0.001134	0.001443	0.001957	0.002016	0.001648	0.002153	0.002684	0.001628	0.002226	0.002417	0.001076	0.00212	0.001752	0.001894	0.001677	0.001286	0.001483	0.00149	0.001937	0.002185	0.001857	0.002443	0.001986	0.001969	0.001192	0.00135	0.00176	0.002074	0.001256	0.000807	0.001821	0.001418	0.001498	0.001861	0.001524	0.00163	0.001959	0.001597	0.001795	0.001365	0.00161	0.001999	0.00201	0.00158	0.001659	0.001459	0.001538	0.001491	0.001321	0.001038	0.001612	0.001843	0.001535	0.001402	0.002357	0.002194	0.002033	0.001641	0.002087	0.002345	0.002148	0.002112	0.002419	0.001699	0.0022	0.002004	0.000973	0.00127	0.001726	0.00171	0.001834	0.002211	0.002125	0.002411	0.001511	0.001912	0.001689	0.000817	0.001093	0.000895	0.001023	0.002011	0.001525	0.002117	0.001933	0.001222	0.002006	0.001174	0.00174	0.001538
Scer_sp_P0C2H9.1_RL31B_YEAST	113	RecName: Full=Large ribosomal subunit protein eL31B; AltName: Full=60S ribosomal protein L31-B; AltName: Full=L34; AltName: Full=YL28	MAGLKDVVTREYTINLHKRLHGVSFKKRAPRAVKEIKKFAKLHMGTEDVRLAPELNQAIWKRGVKGVEYRLRLRISRKRNEEEDAKNPLFSYVEPVLVASAKGLQTVVVEEDA	8.51e-06	7.15e-06	1.13e-05	9.19e-06	1e-05	8.68e-06	3.97e-06	1.22e-05	6.65e-06	7.65e-06	5.73e-06	8.29e-06	1.07e-05	ND	6e-06	9.29e-06	8.25e-06	9.12e-06	8.65e-06	6.9e-06	8.28e-06	8.49e-06	5.41e-06	1.02e-05	8.58e-06	2.8e-07	7.07e-06	6.37e-06	8.13e-06	1.17e-05	8.4e-06	8.5e-06	6.96e-06	6.88e-06	9.13e-06	1.35e-05	5.37e-06	3.92e-06	3.97e-06	7.06e-06	1.84e-06	3.24e-06	8.05e-06	3e-06	5.45e-06	5.03e-06	3.54e-06	4.57e-06	4.51e-06	5.1e-06	4.79e-06	2.49e-06	5.91e-06	1.76e-06	6.51e-06	5.06e-06	9.01e-06	1.13e-05	3.65e-06	2.75e-06	3.57e-06	8.51e-06	5.82e-06	6.69e-06	4.96e-06	5.17e-06	4.3e-06	7.81e-06	5.81e-06	5.36e-06	7.43e-06	5.77e-06	5.24e-06	9.69e-06	6.1e-06	1.07e-05	4.27e-06	8.54e-06	5.71e-06	2.66e-06	3.1e-06	2.85e-06	2.02e-06	4.94e-06	4.76e-06	1.09e-05	3.9e-06	4.73e-06	4.67e-06	8.73e-06	8.79e-06	ND	2.58e-06	7.01e-06	5.32e-06	8.03e-06	2.89e-06	4.01e-06	ND	5.06e-06	5.93e-06	3.38e-06
Scer_sp_P0C2I2.1_YD14B_YEAST	1755	RecName: Full=Transposon Ty1-DR5 Gag-Pol polyprotein; AltName: Full=Gag-Pol-p199; AltName: Full=TY1A-TY1B; AltName: Full=Transposon Ty1 TYA-TYB polyprotein; AltName: Full=p190; Contains: RecName: Full=Capsid protein; Short=CA; AltName: Full=Gag-p45; AltName: Full=p54; Contains: RecName: Full=Ty1 protease; Short=PR; AltName: Full=Pol-p20; AltName: Full=p23; Contains: RecName: Full=Integrase; Short=IN; AltName: Full=Pol-p71; AltName: Full=p84; AltName: Full=p90; Contains: RecName: Full=Reverse transcriptase/ribonuclease H; Short=RT; AltName: Full=Pol-p63; AltName: Full=p60	MESQQLSNYPHISHGSACASVTSKEVHTNQDPLDVSASKIQEYDKASTKANSQQTTTPASSAVPENPHHASPQPASVPPPQNGPYPQQCMMTQNQANPSGWSFYGHPSMIPYTPYQMSPMYFPPGPQSQFPQYPSSVGTPLSTPSPESGNTFTDSSSADSDMTSTKKYVRPPPMLTSPNDFPNWVKTYIKFLQNSNLGGIIPTVNGKPVRQITDDELTFLYNTFQIFAPSQFLPTWVKDILSVDYTDIMKILSKSIEKMQSDTQEANDIVTLANLQYNGSTPADAFETKVTNIIDRLNNNGIHINNKVACQLIMRGLSGEYKFLRYTRHRHLNMTVAELFLDIHAIYEEQQGSRNSKPNYRRNPSDEKNDSRSYTNTTKPKVIARNPQKTNNSKSKTARAHNVSTSNNSPSTDNDSISKSTTEPIQLNNKHDLHLGQKLTESTVNHTNHSDDELPGHLLLDSGASRTLIRSAHHIHSASSNPDINVVDAQKRNIPINAIGDLQFHFQDNTKTSIKVLHTPNIAYDLLSLNELAAVDITACFTKNVLERSDGTVLAPIVKYGDFYWVSKKYLLPSNISVPTINNVHTSESTRKYPYPFIHRMLAHANAQTIRYSLKNNTITYFNESDVDWSSAIDYQCPDCLIGKSTKHRHIKGSRLKYQNSYEPFQYLHTDIFGPVHNLPNSAPSYFISFTDETTKFRWVYPLHDRREDSILDVFTTILAFIKNQFQASVLVIQMDRGSEYTNRTLHKFLEKNGITPCYTTTADSRAHGVAERLNRTLLDDCRTQLQCSGLPNHLWFSAIEFSTIVRNSLASPKSKKSARQHAGLAGLDISTLLPFGQPVIVNDHNPNSKIHPRGIPGYALHPSRNSYGYIIYLPSLKKTVDTTNYVILQGKESRLDQFNYDALTFDEDLNRLTASYHSFIASNEIQESNDLNIESDHDFQSDIELHPEQPRNVLSKAVSPTDSTPPSTHTEDSKRVSKTNIRAPREVDPNISESNILPSKKRSSTPQISNIESTGSGGMHKLNVPLLAPMSQSNTHESSHASKSKDFRHSDSYSENETNHTNVPISSTGGTNNKTVPQISDQETEKRIIHRSPSIDASPPENNSSHNIVPIKTPTTVSEQNTEESIIADLPLPDLPPESPTEFPDPFKELPPINSHQTNSSLGGIGDSNAYTTINSKKRSLEDNETEIKVSRDTWNTKNMRSLEPPRSKKRIHLIAAVKAVKSIKPIRTTLRYDEAITYNKDIKEKEKYIEAYHKEVNQLLKMNTWDTDKYYDRKEIDPKRVINSMFIFNRKRDGTHKARFVARGDIQHPDTYDSGMQSNTVHHYALMTSLSLALDNNYYITQLDISSAYLYADIKEELYIRPPPHLGMNDKLIRLKKSLYGLKQSGANWYETIKSYLIKQCGMEEVRGWSCVFKNSQVTICLFVDDMILFSKDLNANKKIITTLKKQYDTKIINLGESDNEIQYDILGLEIKYQRGKYMKLGMENSLTEKIPKLNVPLNPKGRKLSAPGQPGLYIDQDELEIDEDEYKEKVHEMQKLIGLASYVGYKFRFDLLYYINTLAQHILFPSRQVLDMTYELIQFMWDTRDKQLIWHKNKPTEPDNKLVAISDASYGNQPYYKSQIGNIYLLNGKVIGGKSTKASLTCTSTTEAEIHAISESVPLLNNLSHLVQELNKKPITKGLLTDSKSTISIIISNNEEKFRNRFFGTKAMRLRDEVSGNHLHVCYIETKKNIADVMTKPLPIKTFKLLTNKWIH	ND	ND	ND	ND	ND	ND	ND	ND	ND	ND	ND	ND	ND	0.001056	ND	ND	ND	ND	ND	ND	ND	ND	ND	ND	ND	ND	0.001523	ND	ND	ND	ND	ND	ND	ND	ND	ND	ND	ND	ND	ND	ND	ND	ND	ND	ND	ND	ND	ND	ND	ND	ND	ND	ND	ND	ND	ND	ND	ND	ND	ND	ND	ND	ND	ND	ND	ND	ND	ND	ND	ND	ND	ND	ND	ND	ND	ND	ND	ND	ND	ND	ND	0.000982	ND	ND	ND	ND	ND	ND	ND	ND	ND	ND	ND	ND	ND	ND	ND	ND	0.001514	ND	ND	ND
Scer_sp_P0C2I3.1_YD15B_YEAST	1755	RecName: Full=Transposon Ty1-DR6 Gag-Pol polyprotein; AltName: Full=Gag-Pol-p199; AltName: Full=TY1A-TY1B; AltName: Full=Transposon Ty1 TYA-TYB polyprotein; AltName: Full=p190; Contains: RecName: Full=Capsid protein; Short=CA; AltName: Full=Gag-p45; AltName: Full=p54; Contains: RecName: Full=Ty1 protease; Short=PR; AltName: Full=Pol-p20; AltName: Full=p23; Contains: RecName: Full=Integrase; Short=IN; AltName: Full=Pol-p71; AltName: Full=p84; AltName: Full=p90; Contains: RecName: Full=Reverse transcriptase/ribonuclease H; Short=RT; Short=RT-RH; AltName: Full=Pol-p63; AltName: Full=p60	MESQQLSQHSPISHGSACASVTSKEVHTNQDPLDVSASKTEECEKASTKANSQQTTTPASSAVPENPHHASPQPASVPPPQNGPYPQQCMMTQNQANPSGWSFYGHPSMIPYTPYQMSPMYFPPGPQSQFPQYPSSVGTPLSTPSPESGNTFTDSSSADSDMTSTKKYVRPPPMLTSPNDFPNWVKTYIKFLQNSNLGGIIPTVNGKPVRQITDDELTFLYNTFQIFAPSQFLPTWVKDILSVDYTDIMKILSKSIEKMQSDTQEANDIVTLANLQYNGSTPADAFETKVTNIIDRLNNNGIHINNKVACQLIMRGLSGEYKFLRYTRHRHLNMTVAELFLDIHAIYEEQQGSRNSKPNYRRNLSDEKNDSRSYTNTTKPKVIARNPQKTNNSKSKTARAHNVSTSNNSPSTDNDSISKSTTEPIQLNNKHDLHLGQELTESTVNHTNHSDDELPGHLLLDSGASRTLIRSAHHIHSASSNPDINVVDAQKRNIPINAIGDLQFHFQDNTKTSIKVLHTPNIAYDLLSLNELAAVDITACFTKNVLERSDGTVLAPIVQYGDFYWVSKRYLLPSNISVPTINNVHTSESTRKYPYPFIHRMLAHANAQTIRYSLKNNTITYFNESDVDWSSAIDYQCPDCLIGKSTKHRHIKGSRLKYQNSYEPFQYLHTDIFGPVHNLPNSAPSYFISFTDETTKFRWVYPLHDRREDSILDVFTTILAFIKNQFQASVLVIQMDRGSEYTNRTLHKFLEKNGITPCYTTTADSRAHGVAERLNRTLLDDCRTQLQCSGLPNYLWFSAIEFSTIVRNSLASPKSKKSARQHAGLAGLDISTLLPFGQPVIVNDHNPNSKIHPRGIPGYALHPSRNSYGYIIYLPSLKKTVDTTNYVILQGKESRLDQFNYDALTFDEDLNRLTASYHSFIASNEIQESNDLNIESDHDFQSDIELHPEQPRNVLSKAVSPTDSTPPSTHTEDSKRVSKTNIRAPREVDPNISESNILPSKKRSSTPQISNIESTGSGGMHKLNVPLLAPMSQSNTHESSHASKSKDFRHSDSYSENETNHTNVPISSTGGTNNKTVPQISDQETEKRIIHRSPSIDASPPENNSSHNIVPIKTPTTVSEQNTEESIIADLPLPDLPPESPTEFPDPFKELPPINSRQTNSSLGGIGDSNAYTTINSKKRSLEDNETEIKVSRDTWNTKNMRSLEPPRSKKRIHLIAAVKAVKSIKPIRTTLRYDEAITYNKDIKEKEKYIEAYHKEVNQLLKMKTWDTDEYYDRKEIDPKRVINSMFIFNKKRDGTHKARFVARGDIQHPDTYDSGMQSNTVHHYALMTSLSLALDNNYYITQLDISSAYLYADIKEELYIRPPPHLGMNDKLIRLKKSLYGLKQSGANWYETIKSYLIQQCGMEEVRGWSCVFKNSQVTICLFVDDMVLFSKNLNSNKRIIEKLKMQYDTKIINLGESDEEIQYDILGLEIKYQRGKYMKLGMENSLTEKIPKLNVPLNPKGRKLSAPGQPGLYIDQDELEIDEDEYKEKVHEMQKLIGLASYVGYKFRFDLLYYINTLAQHILFPSRQVLDMTYELIQFMWDTRDKQLIWHKNKPTKPDNKLVAISDASYGNQPYYKSQIGNIFLLNGKVIGGKSTKASLTCTSTTEAEIHAVSEAIPLLNNLSHLVQELNKKPIIKGLLTDSRSTISIIKSTNEEKFRNRFFGTKAMRLRDEVSGNNLYVYYIETKKNIADVMTKPLPIKTFKLLTNKWIH	ND	ND	ND	ND	ND	ND	ND	ND	ND	ND	ND	ND	ND	ND	ND	ND	ND	ND	ND	ND	ND	ND	ND	ND	ND	ND	ND	ND	ND	7.07e-05	ND	ND	ND	ND	8.49e-05	ND	ND	ND	ND	ND	ND	ND	ND	ND	ND	ND	ND	ND	ND	ND	ND	ND	ND	ND	ND	ND	ND	ND	ND	ND	ND	ND	ND	ND	0.001831	ND	ND	ND	ND	ND	ND	ND	ND	ND	ND	ND	ND	ND	ND	ND	ND	ND	ND	ND	ND	ND	ND	ND	ND	ND	ND	ND	ND	ND	ND	ND	ND	ND	ND	ND	ND	ND
Scer_sp_P0C2I4.1_YH11A_YEAST	478	RecName: Full=Transposon Ty1-H Gag polyprotein; AltName: Full=Gag-p49; AltName: Full=Transposon Ty1 protein A; Short=TY1A; Short=TYA; AltName: Full=p58; Contains: RecName: Full=Capsid protein; Short=CA; AltName: Full=Gag-p45; AltName: Full=p54; Contains: RecName: Full=Gag-p4	MESQQLSNYPHISHGSACASVTSKEVHTNQDPLDVSASKIQEYDKASTKANSQQTTTPASSAVPENLHHASPQPASVPPPQNGPYPQQCMMTQNQANPSGWSFYGHPSMIPYTPYQMSPMYFPPGPQSQFPQYPSSVGTPLSTPSPESGNTFTDSSSADSDMTSTKKYVRPPPMLTSPNDFPNWVKTYIKFLQNSNLGGIIPTVNGKPVPPMLTSPNDFPNWVKTYIKFLQNSNLGGIIPTVNGKPVRQITDDELTFLYNTFQIFAPSQFLPTWVKDILSVDYTDIMKILSKSIEKMQSDTQEANDIVTLANLQYNGSTPADAFETKVTNIIDRLNNNGIHINNKVACQLIMRGLSGEYKFLRYTRHRHLNMTVAELFLDIHAIYEEQQGSRNSKPNYRRNPSDEKNDSRSYTNTTKPKVIARNPQKTNNSKSKTARAHNVSTSNNSPSTDNDSISKSTTEPIQLNNKHDLHLRPETY	ND	1.22e-05	ND	ND	ND	1.07e-05	ND	ND	ND	ND	ND	ND	ND	9.48e-06	ND	ND	ND	ND	ND	ND	ND	ND	1.13e-05	ND	ND	1.61e-05	1.98e-05	6.99e-06	2.08e-05	ND	ND	1.35e-05	ND	1.35e-05	ND	ND	ND	ND	ND	ND	ND	ND	ND	1.06e-05	ND	ND	ND	ND	ND	ND	ND	2.35e-05	1.87e-05	ND	ND	ND	ND	ND	ND	ND	ND	ND	ND	ND	1.06e-05	ND	ND	ND	8.03e-06	ND	7.38e-06	ND	ND	ND	ND	ND	ND	ND	ND	ND	2.61e-05	ND	ND	ND	ND	1.29e-05	ND	ND	ND	ND	ND	ND	ND	ND	ND	ND	ND	ND	ND	ND	ND	3.56e-05
Scer_sp_P0C2I6.1_YL13B_YEAST	1755	RecName: Full=Transposon Ty1-LR3 Gag-Pol polyprotein; AltName: Full=Gag-Pol-p199; AltName: Full=TY1A-TY1B; AltName: Full=Transposon Ty1 TYA-TYB polyprotein; AltName: Full=p190; Contains: RecName: Full=Capsid protein; Short=CA; AltName: Full=Gag-p45; AltName: Full=p54; Contains: RecName: Full=Ty1 protease; Short=PR; AltName: Full=Pol-p20; AltName: Full=p23; Contains: RecName: Full=Integrase; Short=IN; AltName: Full=Pol-p71; AltName: Full=p84; AltName: Full=p90; Contains: RecName: Full=Reverse transcriptase/ribonuclease H; Short=RT; Short=RT-RH; AltName: Full=Pol-p63; AltName: Full=p60	MESQQLSQHSHISHGSACASVTSKEVHTNQDPLDVSASKTEECEKASTKANSQQTTTPASSAVPENPHHASPQPASVPPPQNGPYPQQCMMTQNQANPSGWSFYGHPSMIPYTPYQMSPMYFPPGPQSQFPQYPSSVGTPLSTPSPESGNTFTDSSSADSDMTSTKKYVRPPPMLTSPNDFPNWVKTYIKFLQNSNLGGIIPTVNGKPVRQITDDELTFLYNTFQIFAPSQFLPTWVKDILSVDYTDIMKILSKSIEKMQSDTQEANDIVTLANLQYNGSTPADAFETKVTNIIDRLNNNGIHINNKVACQLIMRGLSGEYKFLRYTRHRHLNMTVAELFLDIHAIYEEQQGSRNSKPNYRRNLSDEKNDSRSYTNTTKPKVIARNPQKTNNSKSKTARAHNVSTSNNSPSTDNDSISKSTTEPIQLNNKHDLHLGQELTESTVNHTNHSDDELPGHLLLDSGASRTLIRSAHHIHSASSNPDINVVDAQKRNIPINAIGDLQFHFQDNTKTSIKVLHTPNIAYDLLSLNELAAVDITACFTKNVLERSDGTVLAPIVQYGDFYWVSKRYLLPSNISVPTINNVHTSESTRKYPYPFIHRMLAHANAQTIRYSLKNNTITYFNESDVDWSSAIDYQCPDCLIGKSTKHRHIKGSRLKYQNSYEPFQYLHTDIFGPVHNLPKSAPSYFISFTDETTKFRWVYPLHDRREDSILDVFTTILAFIKNQFQASVLVIQMDRGSEYTNRTLHKFLEKNGITPCYTTTADSRAHGVAERLNRTLLDDCRTQLQCSGLPNHLWFSAIEFSTIVRNSLASPKSKKSASQHAGLAGLDISTLLPFGQPVIVNDHNPNSKIHPRGIPGYALHPSRNSYGYIIYLPSLKKTVDTTNYVILQGKESRLDQFNYDALTFDEDLNRLTASYHSFIASNEIQESNDLNIESDHDFQSDIELHPEQPRNVLSKAVSPTDSTPPSTHTEDSKPISEINLRAPREVDPNISESNILPSKKRSSTPQISNIESTGSGGMHKLNVPLLAPMSQSNTHESSHASKSKDFRHSDSYSNNETNHTNVPISSTGGTNNKTVPQISDQETEKRIIHRSPSIDASPPENNSSHNIVPIKTPTTVSEQNTEESIIADLPLPDPPPEPPTELSDSFKELPPINSRQTNSSLGGIGDSNAYTTINSKKRSLEDNETEIKVSRDTWNTKNMRSLEPPRSKKRIHLIAAAKAVKSIKPIRTTLRYDEAITYNKDIKEKEKYIEAYHKEVNQLLKMNTWDTDKYYDRKEIDPKRVINSMFIFNKKRDGTHKARFVARGDIQHPDTYDTGMQSNTVHHYALMTSLSLALDNNYYITQLDISSAYLYADIKEELYIRPPPHLGMNDKLIRLKKSHYGLKQSGANWYETIKSYLIKQCGMEEVRGWSCVFKNSQVTICLFVDDMILFSKDLNANKKIITTLKKQYDTKIINLGESDNEIQYDILGLEIKYQRGKYMKLGMENSLTEKIPKLNVPLNPKGRKLSAPGQPGLYIDQDELEIDEDEYKEKVHEMQKLIGLASYVGYKFRFDLLYYINTLAQHILFPSRQVLDMTYELIQFMWDTRDKQLIWHKNKPTEPDNKLVAISDASYGNQPYYKSQIGNIFLLNGKVIGGKSTKASLTCTSTTEAEIHAVSEAIPLLNNLSHLVQELNKKPIIKGLLTDSRSTISIIKSTNEEKFRNRFFGTKAMRLRDEVSGNNLYVYYIETKKNIADVMTKPLPIKTFKLLTNKWIH	ND	0.001186	ND	ND	ND	5.1e-05	ND	ND	ND	ND	ND	ND	ND	ND	ND	ND	ND	ND	ND	0.002026	ND	ND	ND	ND	ND	ND	ND	ND	4.77e-05	ND	4.58e-05	ND	ND	6.28e-05	ND	ND	ND	ND	ND	ND	ND	ND	ND	ND	ND	ND	ND	1.05e-05	ND	ND	ND	ND	ND	ND	ND	ND	ND	0.000604	ND	ND	ND	ND	ND	ND	8.81e-06	ND	ND	ND	ND	ND	ND	ND	ND	ND	ND	ND	ND	ND	ND	2.68e-05	ND	ND	ND	ND	ND	ND	ND	ND	ND	ND	ND	ND	ND	ND	ND	4.72e-05	ND	ND	ND	ND	ND	ND
Scer_sp_P0C2I7.1_YL14B_YEAST	1755	PUTATIVE PSEUDOGENE: RecName: Full=Transposon Ty1-LR4 Gag-Pol polyprotein; AltName: Full=Gag-Pol-p199; AltName: Full=TY1A-TY1B; AltName: Full=Transposon Ty1 TYA-TYB polyprotein; AltName: Full=p190; Contains: RecName: Full=Capsid protein; Short=CA; AltName: Full=Gag-p45; AltName: Full=p54; Contains: RecName: Full=Ty1 protease; Short=PR; AltName: Full=Pol-p20; AltName: Full=p23; Contains: RecName: Full=Integrase; Short=IN; AltName: Full=Pol-p71; AltName: Full=p84; AltName: Full=p90; Contains: RecName: Full=Reverse transcriptase/ribonuclease H; Short=RT; Short=RT-RH; AltName: Full=Pol-p63; AltName: Full=p60	MESQQLSQHPHISHGSACASVTSKEVHTNQDPLDVSASKTEECEKASTKANSQQTTTPASSAVPENPHHASPQPASVPPPQNGPYPQQCMMTQNQANPSGWSFYGHPSMIPYTPYQMSPMYFPPGPQSQFPQYPSSVGTPLSTPSPESGNTFTDSSSADSDMTSTKKYVRPPPMLTSPNDFPNWVKTYIKFLQNSNLGGIIPTVNGKPVRQITDDELTFLYNTFQIFAPSQFLPTWVKDILSVDYTDIMKILSKSIEKMQSDTQEANDIVTLANLQYNGSTPADAFETKVTNIIDRLNNNGIHINNKVACQLIMRGLSGEYKFLRYTRHRHLNMTVAELFLDIHAIYEEQQGSRNSKPNYRRNLSDEKNDSRSYTNTTKPKVIARNPQKTNNSKSKTARAHNVSTSNNSPSTDNDSISKSTTEPIQLNNKHDLHLGQELTESTVNHTNHSDDELPGHLLLDSGASRTLIRSAHHIHSASSNPDINVVDAQKRNIPINAIGDLQFHFQDNTKTSIKVLHTPNIAYDLLSLNELAAVDITACFTKNVLERSDGTVLAPIVKYGDFYWVSKKYLLPSNISVPTINNVHTSESTRKYPYPFIHRMLAHANAQTIRYSLKNNTITYFNESDVDWSSAIDYQCPDCLIGKSTKHRHIKGSRLKYQNSYEPFQYLHTDIFGPVHNLPNSAPSYFISFTDETTKFRWVYPLHDRREDSILDVFTTILAFIKNQFQASVLVIQMDRGSEYTNRTLHKFLEKNGITPCYTTTADSRAHGVAERLNRTLLDDCRTQLQCSGLPNHLWFSAIEFSTIVRNSLASPKSKKSARQHAGLAGLDISTLLPFGQPVIVNDHNPNSKIHPRGIPGYALHPSRNSYGYIIYLPSLKKTVDTTNYVILQGKESRLDQFNYDALTFDEDLNRLTASYHSFIASNEIQESNDLNIESDHDFQSDIELHPEQPRNVLSKAVSPTDSTPPSTHTEDSKRVSKTNIRAPREVDPNISESNILPSKKRSSTPQISNIESTGSGGMHKLNVPLLAPMSQSNTHESSHASKSKDFRHSDSYSENETNHTNVPISSTGGTNNKTVPQISDQETEKRIIHRSPSIDASPPENNSSHNIVPIKTPTTVSEQNTEESIIADLPLPDLPPESPTEFPDPFKELPPINSRQTNSSLGGIGDSNAYTTINSKKRSLEDNETEIKVSRDTWNTKNMRSLEPPRSKKRIHLIAAVKAVKSIKPIRTTLRYDEAITYNKDIKEKEKYIEAYHKEVNQLLKMKTWDTDEYYDRKEIDPKRVINSMFIFNKKRDGTHKARFVARGDIQHPDTYDSGMQSNTVHHYALMTSLSLALDNNYYITQLDISSAYLYADIKEELYIRPPPHLGMNDKLIRLKKSLYGLKQSGANWYETIKSYLIQQCGMEEVRGWSCVFKNSQVTICLFVDDMVLFSKNLNSNKRIIEKLKMQYDTKIINLGESDEEIQYDILGLEIKYQRGKYMKLGMENSLTEKIPKLNVPLNPKGRKLSAPGQPGLYIDQDELEIDEDEYKEKVHEMQKLIGLASYVGYKFRFDLLYYINTLAQHILFPSRQVLDMTYELIQFMWDTRDKQLIWHKNKPTKPDNKLVAISDASYGNQPYYKSQIGNIFLLNGKVIGGKSTKASLTCTSTTEAEIHAVSEAIPLLNNLSHLVQELNKKPIIKGLLTDSRSTISIIKSTNEEKFRNRFFGTKAMRLRDEVSGNNLYVYYIETKKNIADVMTKPLPIKTFKLLTNKWIH	ND	ND	ND	ND	ND	ND	ND	ND	ND	ND	ND	ND	ND	ND	ND	ND	ND	ND	ND	ND	ND	ND	ND	ND	ND	ND	ND	ND	ND	ND	ND	ND	ND	ND	ND	ND	ND	ND	ND	ND	ND	ND	ND	ND	ND	ND	ND	ND	ND	ND	5.58e-06	ND	ND	ND	ND	ND	ND	ND	ND	ND	ND	ND	ND	ND	ND	ND	ND	ND	ND	ND	ND	ND	ND	ND	ND	ND	ND	ND	ND	ND	ND	ND	ND	ND	ND	ND	ND	ND	ND	ND	ND	ND	ND	ND	ND	ND	ND	ND	ND	ND	ND	ND
Scer_sp_P0C2I8.1_YL14A_YEAST	440	RecName: Full=Transposon Ty1-LR4 Gag polyprotein; AltName: Full=Gag-p49; AltName: Full=Transposon Ty1 protein A; Short=TY1A; Short=TYA; AltName: Full=p58; Contains: RecName: Full=Capsid protein; Short=CA; AltName: Full=Gag-p45; AltName: Full=p54; Contains: RecName: Full=Gag-p4	MESQQLSQHPHISHGSACASVTSKEVHTNQDPLDVSASKTEECEKASTKANSQQTTTPASSAVPENPHHASPQPASVPPPQNGPYPQQCMMTQNQANPSGWSFYGHPSMIPYTPYQMSPMYFPPGPQSQFPQYPSSVGTPLSTPSPESGNTFTDSSSADSDMTSTKKYVRPPPMLTSPNDFPNWVKTYIKFLQNSNLGGIIPTVNGKPVRQITDDELTFLYNTFQIFAPSQFLPTWVKDILSVDYTDIMKILSKSIEKMQSDTQEANDIVTLANLQYNGSTPADAFETKVTNIIDRLNNNGIHINNKVACQLIMRGLSGEYKFLRYTRHRHLNMTVAELFLDIHAIYEEQQGSRNSKPNYRRNLSDEKNDSRSYTNTTKPKVIARNPQKTNNSKSKTARAHNVSTSNNSPSTDNDSISKSTTEPIQLNNKHDLHLRPGTY	ND	ND	ND	ND	1.7e-06	ND	ND	5.1e-06	ND	ND	4.66e-05	ND	ND	ND	ND	ND	ND	ND	ND	ND	ND	ND	ND	ND	ND	ND	ND	ND	ND	6e-05	ND	ND	ND	ND	5.98e-05	ND	ND	ND	ND	3.83e-05	ND	ND	ND	ND	4.54e-05	4.17e-05	3.91e-06	5.76e-06	3.79e-05	4.55e-06	ND	ND	ND	ND	ND	ND	ND	0.000121	0.00012	ND	ND	0.000135	ND	ND	ND	ND	ND	3.24e-05	ND	2.17e-05	ND	3.57e-05	ND	ND	ND	1.82e-06	ND	3.01e-06	ND	ND	ND	ND	ND	ND	3.87e-05	ND	ND	ND	2.15e-05	0.000184	0.000129	ND	ND	ND	ND	ND	ND	ND	ND	ND	ND	ND
Scer_sp_P0C2I9.1_YP12B_YEAST	1755	RecName: Full=Transposon Ty1-PR1 Gag-Pol polyprotein; AltName: Full=Gag-Pol-p199; AltName: Full=TY1A-TY1B; AltName: Full=Transposon Ty1 TYA-TYB polyprotein; AltName: Full=p190; Contains: RecName: Full=Capsid protein; Short=CA; AltName: Full=Gag-p45; AltName: Full=p54; Contains: RecName: Full=Ty1 protease; Short=PR; AltName: Full=Pol-p20; AltName: Full=p23; Contains: RecName: Full=Integrase; Short=IN; AltName: Full=Pol-p71; AltName: Full=p84; AltName: Full=p90; Contains: RecName: Full=Reverse transcriptase/ribonuclease H; Short=RT; Short=RT-RH; AltName: Full=Pol-p63; AltName: Full=p60	MESQQLSQHSPISHGSACASVTSKEVHTNQDPLDVSASKTEECEKASTKANSQQTTTPASSAVPENPHHASPQTAQSHSPQNGPYPQQCMMTQNQANPSGWSFYGHPSMIPYTPYQMSPMYFPPGPQSQFPQYPSSVGTPLSTPSPESGNTFTDSSSADSDMTSTKKYVRPPPMLTSPNDFPNWVKTYIKFLQNSNLGGIIPTVNGKPVRQITDDELTFLYNTFQIFAPSQFLPTWVKDILSVDYTDIMKILSKSIEKMQSDTQEANDIVTLANLQYNGSTPADAFETKVTNIIDRLNNNGIHINNKVACQLIMRGLSGEYKFLRYTRHRHLNMTVAELFLDIHAIYEEQQGSRNSKPNYRRNPSDEKNDSRSYTNTTKPKVIARNPQKTNNSKSKTARAHNVSTSNNSPSTDNDSISKSTTEPIQLNNKHDLHLGQKLTESTVNHTNHSDDELPGHLLLDSGASRTLIRSAHHIHSASSNPDINVVDAQKRNIPINAIGDLQFHFQDNTKTSIKVLHTPNIAYDLLSLNELAAVDITACFTKNVLERSDGTVLAPIVKYGDFYWVSKKYLLPSNISVPTINNVHTSESTRKYPYPFIHRMLAHANAQTIRYSLKNNTITYFNESDVDWSSAIDYQCPDCLIGKSTKHRHIKGSRLKYQNSYEPFQYLHTDIFGPVHNLPKSAPSYFISFTDETTKFRWVYPLHDRREDSILDVFTTILAFIKNQFQASVLVIQMDRGSEYTNRTLHKFLEKNGITPCYTTTADSRAHGVAERLNRTLLDDCRTQLQCSGLPNHLWFSAIEFSTIVRNSLASPKSKKSARQHAGLAGLDISTLLPFGQPVIVNDHNPNSKIHPRGIPGYALHPSRNSYGYIIYLPSLKKTVDTTNYVILQGKESRLDQFNYDALTFDEDLNRLTASYHSFIASNEIQESNDLNIESDHDFQSDIELHPEQPRNVLSKAVSPTDSTPPSTHTEDSKRVSKTNIRAPREVDPNISESNILPSKKRSSTPQISNIESTGSGGMHKLNVPLLAPMSQSNTHESSHASKSKDFRHSDSYSENETNHTNVPISSTGGTNNKTVPQISDQETEKRIIHRSPSIDASPPENNSSHNIVPIKTPTTVSEQNTEESIIADLPLPDLPPESPTEFPDPFKELPPINSHQTNSSLGGIGDSNAYTTINSKKRSLEDNETEIKVSRDTWNTKNMRSLEPPRSKKRIHLIAAVKAVKSIKPIRTTLRYDEAITYNKDIKEKEKYIEAYHKEVNQLLKMNTWDTDKYYDRKEIDPKRVINSMFIFNKKRDGTHKARFVARGDIQHPDTYDTGMQSNTVHHYALMTSLSLALDNNYYITQLDISSAYLYADIKEELYIRPPPHLGMNDKLIRLKKSHYGLKQSGANWYETIKSYLIKQCGMEEVRGWSCVFKNSQVTICLFVDDMILFSKDLNANKKIITTLKKQYDTKIINLGESDNEIQYDILGLEIKYQRGKYMKLGMENSLTEKIPKLNVPLNPKGRKLSAPGQPGLYIDQDELEIDEDEYKEKVHEMQKLIGLASYVGYKFRFDLLYYINTLAQHILFPSRQVLDMTYELIQFMWDTRDKQLIWHKNKPTEPDNKLVAISDASYGNQPYYKSQIGNIFLLNGKVIGGKSTKASLTCTSTTEAEIHAVSEAIPLLNNLSHLVQELNKKPIIKGLLTDSRSTISIIKSTNEEKFRNRFFGTKAMRLRDEVSGNNLYVYYIETKKNIADVMTKPLPIKTFKLLTNKWIH	ND	ND	ND	ND	ND	ND	ND	ND	ND	ND	ND	ND	ND	ND	8.49e-06	ND	ND	ND	ND	ND	ND	ND	ND	ND	ND	ND	ND	ND	ND	ND	ND	ND	ND	ND	ND	ND	ND	ND	5.34e-05	ND	ND	ND	ND	ND	ND	ND	ND	ND	ND	ND	ND	ND	ND	ND	ND	ND	ND	ND	ND	ND	ND	ND	ND	ND	ND	0.001374	ND	ND	ND	ND	ND	ND	ND	ND	ND	ND	ND	ND	ND	ND	ND	ND	0.000425	ND	ND	0.001534	0.000983	0.001056	ND	ND	ND	0.001303	ND	ND	ND	ND	ND	ND	ND	ND	ND	0.001198
Scer_sp_P0C2J0.1_YP13B_YEAST	1756	RecName: Full=Transposon Ty1-PR2 Gag-Pol polyprotein; AltName: Full=Gag-Pol-p199; AltName: Full=TY1A-TY1B; AltName: Full=Transposon Ty1 TYA-TYB polyprotein; AltName: Full=p190; Contains: RecName: Full=Capsid protein; Short=CA; AltName: Full=Gag-p45; AltName: Full=p54; Contains: RecName: Full=Ty1 protease; Short=PR; AltName: Full=Pol-p20; AltName: Full=p23; Contains: RecName: Full=Integrase; Short=IN; AltName: Full=Pol-p71; AltName: Full=p84; AltName: Full=p90; Contains: RecName: Full=Reverse transcriptase/ribonuclease H; Short=RT; Short=RT-RH; AltName: Full=Pol-p63; AltName: Full=p60	MESQQLSNYPHISHGSACASVTSKEVHTNQDPLDVSASKIQEYDKASTKANSQQTTTPASSAVPENPHHASPQPASVPPPQNGPYPQQCMMTQNQANPSGWSFYGHPSMIPYTPYQMSPMYFPPGPQSQFPQYPSSVGTPLSTPSPESGNTFTDSSSADSDMTSTKKYVRPPPMLTSPNDFPNWVKTYIKFLQNSNLGGIIPTVNGKPVRPITDDELTFLYNTFQIFAPSQFLPTWVKDILSVDYTDIMKILSKSIEKMQSDTQEANDIVTLANLQYNGSTPADAFETKVTNIIDRLNNNGIHINNKVACQLIMRGLSGEYKFLRYTRHRHLNMTVAELFLDIHAIYEEQQGSRNSKPNYRRNPSDEKNDSRSYTNTTKPKVIARNPQKTNNSKSKTARAHNVSTSNNSPSTDNDSISKSTTEPIQLNNKHDLHLGQKLTESTVNHTNHSDDELPGHLLLDSGASRTLIRSAHHIHSASSNPDINVVDAQKRNIPINAIGDLQFHFQDNTKTSIKVLHTPNIAYDLLSLNELAAVDITACFTKNVLERSDGTVLAPIVKYGDFYWVSKKYLLPSNISVPTINNVHTSESTRKYPYPFIHRMLAHANAQTIRYSLKNNTITYFNESDVDWSSAIDYQCPDCLIGKSTKHRHIKGSRLKYQNSYEPFQYLHTDIFGPVHNLPKSAPSYFISFTDETTKFRWVYPLHDRREDSILDVFTTILAFIKNQFQASVLVIQMDRGSEYTNRTLHKFLEKKNGITPCYTTTADSRAHGVAERLNRTLLDDCRTQLQCSGLPNHLWFSAIEFSTIVRNSLASPKSKKSARQHAGLAGLDISTLLPFGQPVIVNDHNPNSKIHPRGIPGYALHPSRNSYGYIIYLPSLKKTVDTTNYVILQGKESRLDQFNYDALTFDEDLNRLTASYHSFIASNEIQESNDLNIESDHDFQSDIELHPEQPRNVLSKAVSPTDSTPPSTHTEDSKRVSKTNIRAPREVDPNISESNILPSKKRSSTPQISNIESTGSGGMHKLNVPLLAPMSQSNTHESSHASKSKDFRHSDSYSENETNHTNVPISSTGGTNNKTVPQISDQETEKRIIHRSPSIDASPPENNSSHNIVPIKTPTTVSEQNTEESIIADLPLPDLPPESPTEFPDPFKELPPINSHQTNSSLGGIGDSNAYTTINSKKRSLEDNETEIKVSRDTWNTKNMRSLEPPRSKKRIHLIAAVKAVKSIKPIRTTLRYDEAITYNKDIKEKEKYIEAYHKEVNQLLKMNTWDTDKYYDRKEIDPKRVINSMFIFNRKRDGTHKARFVARGDIQHPDTYDSGMQSNTVHHYALMTSLSLALDNNYYITQLDISSAYLYADIKEELYIRPPPHLGMNDKLIRLKKSLYGLKQSGANWYETIKSYLIKQCGMEEVRGWSCVFKNSQVTICLFVDDMILFSKDLNANKKIITTLKKQYDTKIINLGESDNEIQYDILGLEIKYQRGKYMKLGMENSLTEKIPKLNVPLNPKGRKLSAPGQPGLYIDQDELEIDEDEYKEKVHEMQKLIGLASYVGYKFRFDLLYYINTLAQHILFPSRQVLDMTYELIQFMWDTRDKQLIWHKNKPTEPDNKLVAISDASYGNQPYYKSQIGNIYLLNGKVIGGKSTKASLTCTSTTEAEIHAISESVPLLNNLSHLVQELNKKPITKGLLTDSKSTISIIISNNEEKFRNRFFGTKAMRLRDEVSGNHLHVCYIETKKNIADVMTKPLPIKTFKLLTNKWIH	ND	ND	ND	ND	ND	ND	ND	ND	ND	ND	ND	ND	ND	ND	ND	ND	ND	ND	ND	ND	ND	ND	ND	ND	ND	ND	ND	ND	ND	ND	ND	ND	ND	ND	ND	ND	ND	ND	ND	ND	ND	ND	ND	ND	ND	ND	ND	ND	ND	ND	4.42e-05	ND	ND	ND	ND	ND	ND	ND	ND	ND	ND	ND	ND	ND	ND	ND	ND	ND	ND	ND	ND	ND	ND	ND	ND	ND	ND	ND	ND	ND	ND	ND	ND	ND	ND	ND	ND	ND	ND	ND	ND	ND	ND	ND	ND	ND	ND	ND	ND	ND	ND	ND
Scer_sp_P0C2J1.1_YP14B_YEAST	1755	RecName: Full=Transposon Ty1-PR3 Gag-Pol polyprotein; AltName: Full=Gag-Pol-p199; AltName: Full=TY1A-TY1B; AltName: Full=Transposon Ty1 TYA-TYB polyprotein; AltName: Full=p190; Contains: RecName: Full=Capsid protein; Short=CA; AltName: Full=Gag-p45; AltName: Full=p54; Contains: RecName: Full=Ty1 protease; Short=PR; AltName: Full=Pol-p20; AltName: Full=p23; Contains: RecName: Full=Integrase; Short=IN; AltName: Full=Pol-p71; AltName: Full=p84; AltName: Full=p90; Contains: RecName: Full=Reverse transcriptase/ribonuclease H; Short=RT; Short=RT-RH; AltName: Full=Pol-p63; AltName: Full=p60	MESQQLSNYSPISHGSACASVTSKEVHTNQDPLDVSASKTEECEKASTKANSQQTTTPASSAVPENPHHASPQPASVPPPQNGPYPQQCMMTQNQANPSGWSFYGHPSMIPYTPYQMSPMYFPPGPQSQFPQYPSSVGTPLSTPSPESGNTFTDSSSADSDMTSTKKYVRPPPMLTSPNDFPNWVKTYIKFLQNSNLGGIIPTVNGKPVRQITDDELTFLYNTFQIFAPSQFLPTWVKDILSVDYTDIMKILSKSIEKMQSDTQEANDIVTLANLQYNGSTPADAFETKVTNIIDRLNNNGIHINNKVACQLIMRGLSGEYKFLRYTRHRHLNMTVAELFLDIHAIYEEQQGSRNSKPNYRRNLSDEKNDSRSYTNTTKPKVIARNPQKTNNSKSKTARAHNVSTSNNSPSTDNDSISKSTTEPIQLNNKHDLHLGQELTESTVNHTNHSDDELPGHLLLDSGASRTLIRSAHHIHSASSNPDINVVDAQKRNIPINAIGDLQFHFQDNTKTSIKVLHTPNIAYDLLSLNELAAVDITACFTKNVLERSDGTVLAPIVQYGDFYWVSKRYLLPSNISVPTINNVHTSESTRKYPYPFIHRMLAHANAQTIRYSLKNNTITYFNESDVDWSSAIDYQCPDCLIGKSTKHRHIKGSRLKYQNSYEPFQYLHTDIFGPVHNLPKSAPSYFISFTDETTKFRWVYPLHDRREDSILDVFTTILAFIKNQFQASVLVIQMDRGSEYTNRTLHKFLEKNGITPCYTTTADSRAHGVAERLNRTLLDDCRTQLQCSGLPNHLWFSAIEFSTIVRNSLASPKSKKSASQHAGLAGLDISTLLPFGQPVIVNDHNPNSKIHPRGIPGYALHPSRNSYGYIIYLPSLKKTVDTTNYVILQGKESRLDQFNYDALTFDEDLNRLTASYHSFIASNEIQESNDLNIESDHDFQSDIELHPEQPRNVLSKAVSPTDSTPPSTHTEDSKPISEINLRAPREVDPNISESNILPSKKRSSTPQISNIESTGSGGMHKLNVPLLAPMSQSNTHESSHASKSKDFRHSDSYSNNETNHTNVPISSTGGTNNKTVPQISDQETEKRIIHRSPSIDASPPENNSSHNIVPIKTPTTVSEQNTEESIIADLPLPDPPPEPPTELSDSFKELPPINSRQTNSSLGGIGDSNAYTTINSKKRSLEDNETEIKVSRDTWNTKNMRSLEPPRSKKRIHLIAAVKAVKSIKPIRTTLRYDEAITYNKDIKEKEKYIEAYHKEVNQLLKMKTWDTDRYYDRKEIDPKRVINSMFIFNKKRDGTHKARFVARGDIQHPDTYDTGMQSNTVHHYALMTSLSLALDNNYYITQLDISSAYLYADIKEELYIRPPPHLGMNDKLIRLKKSHYGLKQSGANWYETIKSYLIKQCGMEEVRGWSCVFKNSQVTICLFVDDMILFSKDLNANKKIITTLKKQYDTKIINLGESDNEIQYDILGLEIKYQRGKYMKLGMENSLTEKIPKLNVPLNPKGRKLSAPGQPGLYIDQDELEIDEDEYKEKVHEMQKLIGLASYVGYKFRFDLLYYINTLAQHILFPSRQVLDMTYELIQFMWDTRDKQLIWHKNKPTEPDNKLVAISDASYGNQPYYKSQIGNIYLLNGKVIGGKSTKASLTCTSTTEAEIHAISESVPLLNNLSHLVQELNKKPITKGLLTDSKSTISIIISNNEEKFRNRFFGTKAMRLRDEVSGNHLHVCYIETKKNIADVMTKPLPIKTFKLLTNKWIH	ND	ND	6.64e-06	ND	ND	ND	ND	ND	ND	ND	ND	ND	ND	ND	ND	ND	ND	ND	ND	ND	ND	ND	ND	ND	ND	ND	ND	ND	ND	ND	ND	ND	ND	ND	ND	ND	ND	ND	ND	ND	ND	ND	2.06e-06	ND	ND	ND	ND	ND	ND	2.22e-05	ND	ND	ND	ND	ND	ND	1.92e-06	7.03e-06	ND	ND	ND	4.27e-06	ND	ND	ND	ND	ND	ND	ND	ND	ND	3.98e-06	ND	ND	ND	2.99e-05	ND	ND	ND	ND	ND	ND	ND	3.65e-06	1.23e-05	ND	ND	ND	ND	ND	ND	ND	ND	ND	ND	ND	ND	ND	ND	3.45e-06	ND	ND
Scer_sp_P0C2J3.1_YL21B_YEAST	1770	RecName: Full=Transposon Ty2-LR1 Gag-Pol polyprotein; AltName: Full=TY2A-TY2B; AltName: Full=Transposon Ty2 TYA-TYB polyprotein; Contains: RecName: Full=Capsid protein; Short=CA; Contains: RecName: Full=Ty2 protease; Short=PR; Contains: RecName: Full=Integrase; Short=IN; Contains: RecName: Full=Reverse transcriptase/ribonuclease H; Short=RT; Short=RT-RH	MESQQLHQNPHSLHGSAYASVTSKEVPSNQDPLAVSASNLPEFDRDSTKVNSQQETTPGTSAVPENHHHVSPQPASVPPPQNGQYQQHGMMTPNKAMASNWAHYQQPSMMTCSHYQTSPAYYQPDPHYPLPQYIPPLSTSSPDPIDLKNQHSEIPQAKTKVGNNVLPPHTLTSEENFSTWVKFYIRFLKNSNLGDIIPNDQGEIKRQMTYEEHAYIYNTFQAFAPFHLLPTWVKQILEINYADILTVLCKSVSKMQTNNQELKDWIALANLEYDGSTSADTFEITVSTIIQRLKENNINVSDRLACQLILKGLSGDFKYLRNQYRTKTNMKLSQLFAEIQLIYDENKIMNLNKPSQYKQHSEYKNVSRTSPNTTNTKVTTRNYHRTNSSKPRAAKAHNIATSSKFSRVNNDHINESTVSSQYLSDDNELSLGQQQKESKPTHTIDSNDELPDHLLIDSGASQTLVRSAHYLHHATPNSEINIVDAQKQDIPINAIGNLHFNFQNGTKTSIKALHTPNIAYDLLSLSELANQNITACFTRNTLERSDGTVLAPIVKHGDFYWLSKKYLIPSHISKLTINNVNKSKSVNKYPYPLIHRMLGHANFRSIQKSLKKNAVTYLKESDIEWSNASTYQCPDCLIGKSTKHRHVKGSRLKYQESYEPFQYLHTDIFGPVHHLPKSAPSYFISFTDEKTRFQWVYPLHDRREESILNVFTSILAFIKNQFNARVLVIQMDRGSEYTNKTLHKFFTNRGITACYTTTADSRAHGVAERLNRTLLNDCRTLLHCSGLPNHLWFSAVEFSTIIRNSLVSPKNDKSARQHAGLAGLDITTILPFGQPVIVNNHNPDSKIHPRGIPGYALHPSRNSYGYIIYLPSLKKTVDTTNYVILQDNQSKLDQFNYDTLTFDDDLNRLTAHNQSFIEQNETEQSYDQNTESDHDYQSEIEINSDPLVNDFSSQSMNPLQLDHEPVQKVRAPKEVDADISEYNILPSPVRSRTPHIINKESTEMGGTIESDTTSPRHSSTFTARNQKRPGSPNDMIDLTSQDRVNYGLENIKTTRLGGTEEPYIQRNSDTNIKYRTTNSTPSIDDRSSNSESTTPIISIETKAVCDNTPSIDTDPPEYRSSDHATPNIMPDKSSKNVTADSILDDLPLPDLTHKSPTDTSDVSKDIPHIHSRQTNSSLGGMDDSNVLTTTKSKKRSLEDNETEIEVSRDTWNNKNMRSLEPPRSKKRINLIAAIKGVKSIKPVRTTLRYDEAITYNKDNKEKDRYVEAYHKEISQLLKMNTWDTNKYYDRNDIDPKKVINSMFIFNKKRDGTHKARFVARGDIQHPDTYDSDMQSNTVHHYALMTSLSIALDNDYYITQLDISSAYLYADIKEELYIRPPPHLGLNDKLLRLRKSLYGLKQSGANWYETIKSYLINCCDMQEVRGWSCVFKNSQVTICLFVDDMILFSKDLNANKKIITTLKKQYDTKIINLGERDNEIQYDILGLEIKYQRSKYMKLGMEKSLTEKLPKLNVPLNPKGKKLRAPGQPGHYIDQDELEIDEDEYKEKVHEMQKLIGLASYVGYKFRFDLLYYINTLAQHILFPSRQVLDMTYELIQFMWDTRDKQLIWHKNKPTKPDNKLVAISDASYGNQPYYKSQIGNIFLLNGKVIGGKSTKASLTCTSTTEAEIHAVSEAIPLLNNLSHLVQELNKKPIIKGLLTDSRSTISIIKSTNEEKFRNRFFGTKAMRLRDEVSGNNLYVYYIETKKNIADVMTKPLPIKTFKLLTNKWIH	ND	ND	ND	ND	1.14e-05	6.07e-06	ND	2.05e-05	ND	ND	ND	ND	ND	ND	ND	ND	ND	ND	ND	ND	ND	ND	ND	ND	ND	ND	ND	ND	ND	ND	ND	ND	ND	ND	ND	ND	ND	ND	ND	ND	ND	ND	ND	ND	5.34e-06	ND	ND	ND	ND	ND	ND	ND	ND	ND	ND	ND	ND	ND	3.29e-05	ND	ND	ND	ND	ND	ND	ND	ND	ND	ND	ND	4.52e-06	ND	ND	ND	ND	1.81e-05	ND	ND	ND	ND	ND	ND	ND	ND	1.21e-05	ND	ND	ND	ND	ND	ND	ND	ND	ND	ND	ND	ND	ND	ND	ND	ND	ND
Scer_sp_P0C2J5.1_YL22B_YEAST	1598	PUTATIVE PSEUDOGENE: RecName: Full=Transposon Ty2-LR2 Gag-Pol polyprotein; AltName: Full=TY2A-TY2B; AltName: Full=Transposon Ty2 TYA-TYB polyprotein; Contains: RecName: Full=Capsid protein; Short=CA; Contains: RecName: Full=Ty2 protease; Short=PR; Contains: RecName: Full=Integrase; Short=IN; Contains: RecName: Full=Reverse transcriptase/ribonuclease H; Short=RT; Short=RT-RH	MESQQLHQNPHSLHGSAYASVTSKEVPSNQDPLAVSASNLPEFDRDSTKVNSQEETTPGTSAVPENHHHVSPQPASVPPPQNGQYQQHGMMTPNKAMASNWAHYQQPSMMTCSHYQTSPAYYQPDPHYPLPQYIPPLSTSSPDPIDSQDQHSEVPQAKTKVRNNVLPPHTLTSEENFSTWVKFYIRFLKNSNLGDIIPNDQGEIKRQMTYEEHAYIYNTFQAFAPFHLLPTWVKQILEINYSDILTVLCKSVSKMQTNNQELKDWIALANLEYNGSTSADTFEITVSTIIQRLKENNINVSDRLACQLILKGLSGDFKYLRNQYRTKTNMKLSQLFAEIQLIYDENKIMNLNKPSQYKQHSEYKNVSRTSPNTTNTKVTTRNYHRTNSSKPRAAKAHNIATSSKFSRVNNDHINESTVSSQYLSDDNELSLGQQQKESKPTRTIDSNDELPDHLLIDSGASQTLVRSAHYLHHATPNSEINIVDAQKQDIPINAIGNLHFNFQNGTKTSIKALHTPNIAYDLLSLSELANQNITACFTRNTLERSDGTVLAPIVKHGDFYWLSKKYLIPSHISKLTINNVNKSKSVNKYPYPLIHRMLGHANFRSIQKSLKKNAVTYLKESDIEWSNASTYQCPDCLIGKSTKHRHVKGSRLKYQESYEPFQYLHTDIFGPVHHLPKSAPSYFISFTDEKTRFQWVYPLHDRREESILNVFTSILAFIKNQFNARVLVIQMDRGSEYTNKTLHKFFTNRGITACYTTTADSRAHGVAERLNRTLLNDCRTLLHCSGLPNHLWFSAVEFSTIIRNSLVSPKNDKSARQHAGLAGLDITTILPFGQPVIVNNHNPDSKIHPRGIPGYALHPSRNSYGYIIYLPSLKKTVDTTNYVILQNKQTKLDQFDYDTLTFDDDLNRLTAHNQSFIEQNETEQSYDQNKESDHDYQSEIEINSDPLVNDFSSQSINPLQLDKEPVQKVRAPKEVDADISEYNILPSTIRSRTPHIINKESTEMGGTVESDTTSPRHSSTFTARNQNRPGSTNEMIDLTSQDRVNYGLENIKTTRLGGTEEPYIQRNSDTNIKYRTTNSTPSIDDRSSNSESTTPIISIETKAVCDNTPSIDTDPPEYRSSDHATPNIMPDKSSKNVTADSILDDLPLPDLTHKSPTDTSDVSKDIPHIHSRQTNSSLGGMDDSNVLTTTKSKKRSLEDNETEIEVSRDTWNNKNMRSLEPPRSKKRINLIAAIKGVKSIKPVRTTLRYDEAITYNKDNKEKDRYVEAYHKEISQLLKMNTWDTNKYYDRNDIDPKKVINSMFIFNKKRDGTHKARFVARSDIQHPDTYDSDMQSNTVHHYALMTSLSIALDNDYYITQLDISSAYLYADIKEELYIRPPPHLGLNDKLLRLRKSLYGLKQSGANWYETIKSYLINCCDMQEVRGWSCVFKNSQVTICLFVDDMILFSKDLNANKKIITTLKKQYDTKIINLGEGDNEIQYDILGLEIKYQRSKYMKLGMEKSLTEKLPKLNVPLNPKGKKLRAPGQPGHYIDQDELEINEEKFRNRFFGTKAMRLRDEVSGNNLYVYYIETKKNIADVMTKPLPIKTFKLLTNKWIH	ND	ND	ND	ND	ND	ND	ND	ND	ND	ND	ND	ND	ND	ND	7.71e-06	ND	ND	ND	ND	ND	ND	ND	ND	ND	ND	ND	ND	ND	ND	ND	4.01e-05	ND	ND	ND	ND	ND	ND	9.85e-06	1.59e-05	ND	ND	ND	ND	ND	ND	ND	ND	ND	ND	ND	ND	ND	ND	ND	ND	ND	ND	ND	ND	ND	ND	ND	ND	ND	ND	ND	ND	ND	ND	ND	ND	ND	ND	ND	ND	ND	ND	ND	ND	ND	ND	ND	ND	ND	ND	ND	ND	ND	ND	ND	ND	ND	ND	2.37e-05	ND	2.99e-05	ND	ND	1.25e-05	ND	ND	ND
Scer_sp_P0C5N6.1_YH32A_YEAST	59	RecName: Full=Uncharacterized protein YHR032W-A	MKLLQGRMTYRGDAHPHPRITPSLLANYVGNFKGFAMWHATGKIIHVPVRHQTGMHFCI	ND	ND	ND	ND	ND	ND	ND	ND	ND	ND	ND	ND	ND	ND	ND	ND	ND	ND	ND	ND	ND	ND	ND	ND	ND	ND	ND	ND	ND	ND	ND	ND	ND	ND	ND	ND	ND	ND	ND	ND	ND	ND	ND	ND	ND	ND	ND	ND	ND	ND	ND	ND	ND	ND	ND	ND	ND	ND	ND	ND	ND	4.57e-06	ND	ND	ND	ND	ND	ND	ND	ND	ND	ND	ND	ND	ND	ND	ND	ND	ND	ND	ND	ND	ND	ND	ND	ND	ND	ND	ND	ND	ND	ND	ND	ND	ND	ND	ND	ND	ND	ND	ND	ND
Scer_sp_P0CD89.1_AQY2_YEASX	289	RecName: Full=Aquaporin-2	MSNESNDLEKNISHLDPTGVDNAYIPPEQPETKHSRFNIDRDTLRNHFIAAVGEFCGTFMFLWCAYVICNVANHDVALTTEPEGSHPGQLIMIALGFGFSVMFSIWCFAGVSGGALNPAVSLSLCLARAISPARCVVMWFPQIIAGMAAGGAASAMTPGKVLFTNALGLGCSRSRGLFLEMFGTAVLCLTVLMTAVEKRETNFMAALPIGISLFMAHMALTGYTGTGVNPARSLGAAVAARYFPHYHWIYWIGPLLGAFLAWSVWQLLQILDYTTYVNAEKAAGQKKED	ND	ND	ND	ND	ND	ND	ND	ND	ND	ND	ND	ND	ND	ND	ND	ND	ND	ND	ND	ND	ND	ND	ND	ND	ND	ND	ND	ND	ND	ND	ND	ND	ND	ND	ND	ND	ND	ND	ND	ND	ND	ND	ND	ND	ND	ND	ND	ND	ND	ND	ND	ND	ND	ND	ND	ND	ND	ND	ND	ND	ND	ND	ND	ND	ND	ND	ND	ND	ND	ND	ND	ND	ND	ND	ND	ND	ND	ND	ND	ND	ND	ND	ND	ND	ND	ND	ND	ND	ND	ND	ND	ND	ND	ND	ND	ND	ND	ND	ND	ND	ND	3.33e-05
Scer_sp_P0CF32.1_SDC25_YEASX	1253	RecName: Full=Guanine nucleotide exchange factor SDC25	MSCTASYAGMTTPVKDKEGHGIPCLQPIDVVECTYQYFTKSRNKLSLRVGDLIYVLTKGSNGWWDGVLIRHSANNNNNNSLILDRGWFPPSFTRSILNELHGVPDIGNELEIFQAGLNLKLELSSNPVILSLEDFLDCCRDIEFKEQLAWSPTPVHERKGCCELLYYNQDLDVYCRTLPYLPQNQVETVNDYSSFPAISKIAGKKMPITSSPDLFYLNDCDVVYWYDLTRLVCHYVNLTERDLLANEREKFLTSLDLLTAQITYVYMLFRNLRLVEDSFKKTLKKLIYTLSRFSINANIWFHSTSFEEREAIASQKDPERRSPLLQSILGTFQKFHFLLRLLHFLSNPNELTILPQLTPRFFKDSFNTISWNNPFLRTVFNQHMSMTLPRQMIKAVAGASGIVAENIDEIPASKQGTFISSETSHHSPSAPFQRRRRGTIFSNVSGSSDESDTIWSKRKKPYPLNEETLSLVRARKKQLDGKLKQMIKSANEYLSNTANFSKMLNFEMNFKTYEEVSGTIPIIDILENLDLTIFLNLRELGDENRVFDEDVAIGDEDKEFLKHSLSSLSYILSDYFNMKQYFHDVVVKFIIVAQHLTLEDPFVFSPMQNDLPTGYYEPMKPSSLNLDNAKDKKNGSQNTDIQEEEDEYEPDPDSLILFHNLINQDSDFNDLKFFNLAHVFKKSCDDYFDVLKLAIEFVNQLILERENLLNYAARMMKNNITELLLRGEEGYGSYDGGETAEKSDTNAVYADSDTKDNDEWRDSQVKLPRYLQREYDSELIWGPIVRIKGGSKHALISYLTDNEKKDLFFNITFLITFRSIFTTTEFLSYLISQYNLDPPEDLCFEEYNEWVTKKLIPVKCRVVEIMTTFFKQYWFPGYDEPDLATLNLDYFAQVAIKENITGSVELLKEVNQKFKLGNIQEATAPMKTLDQQICQDHYSGTLYSTTESILAVDPVLFATQLTILEHEIYCEITIFDCLQKIWKNKYTKSYGASPGLNEFISFANKLTNFISYSVVKEADKSKRAKLLSHFIFIAEYCRKFNNFSSMTAIISALYSSPIYRLEKTWQAVIPQTRDLLQSLNKLMDPKKNFINYRNELKSLHSAPCVPFFGVYLSDLTFTDSGNPDYLVLEHGLKGVHDEKKYINFNKRSRLVDILQEIIYFKKTHYDFTKDRTVIECISNSLENIPHIEKQYQLSLIIEPKPRKKVVPNSNSNNKSQEKSRDDQTDEGKTSTKKDRFPKFQLHKTKKKAPKVSK	ND	ND	ND	ND	ND	ND	ND	ND	ND	ND	ND	ND	ND	ND	ND	ND	ND	ND	ND	ND	ND	ND	ND	ND	ND	ND	ND	ND	ND	ND	ND	ND	ND	ND	ND	ND	ND	ND	ND	ND	ND	ND	ND	ND	ND	ND	ND	ND	ND	ND	ND	ND	ND	ND	ND	ND	ND	ND	ND	ND	ND	ND	ND	ND	ND	ND	ND	ND	ND	ND	ND	ND	ND	ND	ND	ND	ND	ND	ND	ND	ND	ND	ND	ND	ND	ND	ND	ND	ND	ND	ND	ND	ND	3.35e-05	ND	ND	ND	ND	ND	ND	2.8e-05	ND
Scer_sp_P0CH09.1_RL40B_YEAST	128	RecName: Full=Ubiquitin-ribosomal protein eL40B fusion protein; Contains: RecName: Full=Ubiquitin; Contains: RecName: Full=Large ribosomal subunit protein eL40B; AltName: Full=60S ribosomal protein L40-B; AltName: Full=CEP52; Flags: Precursor	MQIFVKTLTGKTITLEVESSDTIDNVKSKIQDKEGIPPDQQRLIFAGKQLEDGRTLSDYNIQKESTLHLVLRLRGGIIEPSLKALASKYNCDKSVCRKCYARLPPRATNCRKRKCGHTNQLRPKKKLK	1.86e-05	1.76e-05	2.21e-05	2.53e-05	2e-05	2.22e-05	2.03e-05	ND	ND	ND	ND	ND	ND	ND	ND	ND	ND	1.83e-05	1.54e-05	ND	1.61e-05	ND	ND	1.59e-05	ND	ND	ND	ND	1.25e-05	9.99e-06	1.28e-05	ND	ND	ND	ND	8.08e-06	ND	1.4e-05	ND	6.38e-06	ND	ND	ND	ND	1.44e-05	ND	ND	ND	1.79e-05	ND	ND	ND	ND	ND	1.83e-05	ND	ND	ND	ND	ND	ND	ND	ND	ND	ND	ND	3.24e-05	2.01e-05	1.28e-05	1.53e-05	1.49e-05	1.24e-05	1.68e-05	ND	1.35e-05	ND	1.55e-05	1.48e-05	ND	ND	ND	ND	ND	ND	ND	1.2e-05	1.21e-05	ND	1.19e-05	ND	ND	ND	ND	ND	ND	ND	ND	ND	ND	ND	ND	ND
Scer_sp_P0CI40.1_CMC1_YEASX	545	RecName: Full=Calcium-binding mitochondrial carrier SAL1; AltName: Full=Suppressor of AAC2 lethality	MLLKNCETDKQRDIRYACLFKELDVKGNGQVTLDNLISAFEKNDHPLKGNDEAIKMLFTAMDVNKDSVVDLSDFKKYASNAESQIWNGFQRIDLDHDGKIGINEINRYLSDLDNQSICNNELNHELSNEKMNKFSRFFEWAFPKRKANIALRGQASHKKNTDNDRSKKTTDSDLYVTYDQWRDFLLLVPRKQGSRLHTAYSYFYLFNEDVDLSSEGDVTLINDFIRGFGFFIAGGISGVISRTCTAPFDRLKVFLIARTDLSSILLNSKTDLLAKNPNADINKISSPLAKAVKSLYRQGGIKAFYVGNGLNVIKVFPESSIKFGSFEVTKKIMTKLEGCRDTKDLSKFSTYIAGGLAGMAAQFSVYPIDTLKFRVQCAPLDTKLKGNNLLFQTAKDMFREGGLRLFYRGVTVGIVGIFPYAALDLGTFSALKKWYIAKQAKTLNLPQDQVTLSNLVVLPMGAFSGTVGASVVYPINLLRTRLQAQGTYAHPYVYNGFKDVLLKTLEREGYQGLFKGLVPTLAKVCPAVSISYLCYENLKKFMNLE	ND	ND	ND	ND	ND	ND	ND	ND	ND	ND	ND	ND	ND	ND	ND	ND	ND	ND	ND	ND	ND	ND	ND	ND	ND	ND	ND	ND	ND	ND	ND	ND	ND	ND	ND	ND	ND	ND	ND	ND	ND	ND	ND	ND	ND	ND	ND	ND	ND	4.41e-05	ND	ND	ND	ND	ND	ND	ND	ND	ND	ND	ND	ND	ND	ND	ND	ND	ND	ND	ND	ND	ND	ND	ND	ND	ND	ND	ND	ND	ND	ND	ND	ND	ND	ND	ND	ND	ND	ND	ND	ND	ND	ND	ND	ND	ND	ND	ND	ND	ND	ND	ND	ND
Scer_sp_P0CS90.1_HSP77_YEAST	654	RecName: Full=Import motor subunit, mitochondrial; AltName: Full=Endonuclease SceI 75 kDa subunit; Short=Endo.SceI 75 kDa subunit; AltName: Full=mtHSP70; Flags: Precursor	MLAAKNILNRSSLSSSFRIATRLQSTKVQGSVIGIDLGTTNSAVAIMEGKVPKIIENAEGSRTTPSVVAFTKEGERLVGIPAKRQAVVNPENTLFATKRLIGRRFEDAEVQRDIKQVPYKIVKHSNGDAWVEARGQTYSPAQIGGFVLNKMKETAEAYLGKPVKNAVVTVPAYFNDSQRQATKDAGQIVGLNVLRVVNEPTAAALAYGLEKSDSKVVAVFDLGGGTFDISILDIDNGVFEVKSTNGDTHLGGEDFDIYLLREIVSRFKTETGIDLENDRMAIQRIREAAEKAKIELSSTVSTEINLPFITADASGPKHINMKFSRAQFETLTAPLVKRTVDPVKKALKDAGLSTSDISEVLLVGGMSRMPKVVETVKSLFGKDPSKAVNPDEAVAIGAAVQGAVLSGEVTDVLLLDVTPLSLGIETLGGVFTRLIPRNTTIPTKKSQIFSTAAAGQTSVEIRVFQGERELVRDNKLIGNFTLAGIPPAPKGVPQIEVTFDIDADGIINVSARDKATNKDSSITVAGSSGLSENEIEQMVNDAEKFKSQDEARKQAIETANKADQLANDTENSLKEFEGKVDKAEAQKVRDQITSLKELVARVQGGEEVNAEELKTKTEELQTSSMKLFEQLYKNDSNNNNNNNGNNAESGETKQ	0.002873	0.002508	0.002971	0.002483	0.002551	0.002654	0.002903	0.0028	0.003212	0.002325	0.003557	0.002284	0.002515	0.002443	0.003498	0.003191	0.00392	0.004247	0.003985	ND	0.003615	0.003107	0.003922	0.004055	0.004433	0.003725	0.002745	0.004745	0.004189	0.003015	0.00386	0.003252	0.003924	0.003668	0.00332	0.00375	0.003864	0.003864	0.004032	0.003224	0.004557	0.004599	0.003045	0.003844	0.002826	0.002961	0.003032	0.002905	0.002885	0.003033	0.002784	0.003363	0.001938	0.002541	0.003252	0.003167	0.003031	0.003164	0.002387	0.003134	0.004454	0.002971	0.003231	0.003232	0.003706	0.004102	0.002225	0.002621	0.002356	0.00262	0.002289	0.002718	0.002526	0.002446	0.002628	0.003703	0.002688	0.002993	0.002319	0.002306	0.003187	0.003485	0.003454	0.002906	0.002361	0.003485	0.003436	0.004081	0.004217	0.002384	0.003227	0.0044	0.002099	0.002901	0.004476	0.004143	0.002745	0.00252	0.002983	0.003886	0.003823	0.004709
Scer_sp_P0CS91.1_HSP77_YEASX	655	RecName: Full=Import motor subunit, mitochondrial; AltName: Full=Endonuclease SceI 75 kDa subunit; Short=Endo.SceI 75 kDa subunit; AltName: Full=Heat shock protein SSC1, mitochondrial; AltName: Full=mtHSP70; Flags: Precursor	MLAAKNILNRSSLSSSFRIATRLQSTKVQGSVIGIDLGTTNSAVAIMEGKVPKIIENAEGSRTTPSVVAFTKEGERLVGIPAKRQAVVNPENTLFATKRLIGRRFEDAEVQRDIKQVPYKIVKHSNGDAWVEARGQTYSPAQIGGFVLNKMKETAEAYLGKPVKNAVVTVPAYFNDSQRQATKDAGQIVGLNVLRVVNEPTAAALAYGLEKSDSKVVAVFDLGGGTFDISILDIDNGVFEVKSTNGDTHLGGEDFDIYLLREIVSRFKTETGIDLENDRMAIQRIREAAEKAKIELSSTVSTEINLPFITADASGPKHINMKFSRAQFETLTAPLVKRTVDPVKKALKDAGLSTSDISEVLLVGGMSRMPKVVETVKSLFGKDPSKAVNPDEAVAIGAAVQGAVLSGEVTDVLLLDVTPLSLGIETLGGVFTRLIPRNTTIPTKKSQIFSTAAAGQTSVEIRVFQGERELVRDNKLIGNFTLAGIPPAPKGVPQIEVTFDIDADGIINVSARDKATNKDSSITVAGSSGLSENEIEQMVNDAEKFKSQDEARKQAIETANKADQLANDTENSLKEFEGKVDKAEAQKVRDQITSLKELVARVQGGEEVNAEELKTKTEELQTSSMKLFEQLYKNDSNNNNNNNNGNNAESDETKQ	ND	ND	ND	ND	ND	ND	ND	ND	ND	ND	ND	ND	ND	ND	ND	ND	ND	ND	ND	0.004059	ND	ND	ND	ND	ND	ND	ND	ND	ND	ND	ND	ND	ND	ND	ND	ND	ND	ND	ND	ND	ND	ND	ND	ND	ND	ND	ND	ND	ND	ND	ND	ND	ND	ND	ND	ND	ND	ND	ND	ND	ND	ND	ND	ND	ND	ND	ND	ND	ND	ND	ND	ND	ND	ND	ND	ND	ND	ND	ND	ND	ND	ND	ND	ND	ND	ND	ND	ND	ND	ND	ND	ND	ND	ND	ND	ND	ND	ND	ND	ND	ND	ND
Scer_sp_P0CT04.1_IPB2_YEAST	75	RecName: Full=Protease B inhibitor 2; AltName: Full=Proteinase inhibitor I(B)2	MTKNFIVTLKKNTPDVEAKKFLDSVHHAGGSIVHEFDIIKGYTIKVPDVLHLNKLKEKHNDVIENVEEDKEVHTN	0.000125	0.000184	0.000113	8.95e-05	7.15e-05	ND	0.000143	ND	0.000152	0.000278	0.000745	0.000292	0.000195	ND	ND	0.000212	0.000247	0.000164	0.000182	0.000597	0.000161	0.000204	0.000414	0.000209	0.000196	0.001172	0.000335	0.00021	8.22e-05	0.000524	0.000113	ND	0.000203	0.000237	0.000459	0.000324	0.000524	0.000206	0.000153	0.000309	0.000256	0.000337	0.000168	0.0002	0.0002	0.00027	0.000213	0.000227	0.000182	0.000203	0.000228	0.000262	0.000201	ND	ND	0.000263	0.000259	0.000217	0.000323	0.000479	0.000284	0.00024	0.000208	0.000299	0.000215	0.000242	4.02e-05	0.000125	0.000207	0.00023	0.000229	7.66e-05	0.000159	0.000134	6.2e-05	0.000258	0.000105	0.000172	0.000348	0.000266	ND	7.3e-05	ND	0.000112	0.000129	0.000435	0.001142	0.000142	0.000214	0.000488	0.000372	0.000319	0.000271	ND	0.000234	ND	8.1e-05	ND	ND	0.000486	0.000199	0.00036
Scer_sp_P0CT05.1_IPB1_YEASX	75	RecName: Full=Protease B inhibitor 1; AltName: Full=Proteinase inhibitor I(B)1	MTKNFIVTLKKNTPDVEAKKFLDSVHHAGGSIVHKFDIIKGYTIKVPDVLHLNKLKEKHNDVIENVEEDKEVHTN	ND	ND	ND	ND	ND	0.000117	ND	9.27e-05	ND	ND	ND	ND	ND	2.32e-05	1.66e-05	ND	ND	ND	ND	ND	ND	ND	ND	ND	ND	ND	ND	ND	ND	ND	ND	2.66e-05	ND	ND	ND	ND	ND	ND	ND	ND	ND	ND	ND	ND	ND	ND	ND	ND	ND	ND	ND	ND	ND	1.86e-05	1.65e-05	ND	ND	ND	ND	ND	ND	ND	ND	ND	ND	ND	ND	ND	ND	ND	ND	ND	ND	ND	ND	ND	ND	ND	ND	ND	2.64e-05	ND	2.54e-05	ND	ND	ND	ND	ND	ND	ND	ND	ND	ND	3.75e-05	ND	5.04e-05	ND	0.000175	ND	ND	ND	ND
Scer_sp_P0CT22.1_FDH2_YEASC	376	RecName: Full=Formate dehydrogenase 2; Short=FDH 2; AltName: Full=NAD-dependent formate dehydrogenase 2	MSKGKVLLVLYEGGKHAEEQEKLLGCIENELGIRNFIEEQGYELVTTIDKDPEPTSTVDRELKDAEIVITTPFFPAYISRNRIAEAPNLKLCVTAGVGSDHVDLEAANERKITVTEVTGSNVVSVAEHVMATILVLIRNYNGGHQQAINGEWDIAGVAKNEYDLEDKIISTVGAGRIGYRVLERLVAFNPKKLLYYDYQELPAEAINRLNEASKLFNGRGDIVQRVEKLEDMVAQSDVVTINCPLHKDSRGLFNKKLISHMKDGAYLVNTARGAICVAEDVAEAVKSGKLAGYGGDVWDKQPAPKDHPWRTMDNKDHVGNAMTVHISGTSLHAQKRYAQGVKNILNSYFSKKFDYRPQDIIVQNGSYATRAYGQKK	ND	ND	ND	ND	ND	ND	ND	ND	ND	ND	ND	ND	ND	ND	ND	ND	ND	ND	ND	3.35e-05	ND	ND	0.000135	ND	ND	ND	ND	ND	ND	ND	ND	ND	ND	ND	ND	ND	0.000133	ND	ND	ND	ND	ND	ND	ND	ND	ND	ND	ND	ND	ND	ND	ND	ND	ND	ND	ND	ND	ND	ND	0.000283	ND	ND	ND	4.47e-06	7.39e-05	ND	ND	ND	ND	ND	ND	ND	ND	ND	ND	ND	ND	ND	ND	ND	ND	ND	ND	ND	ND	ND	0.000231	ND	ND	ND	ND	ND	ND	ND	ND	ND	ND	ND	ND	0.000279	5.59e-05	ND
Scer_sp_P0CW41.1_MALX4_YEAST	589	RecName: Full=Oligo-1,6-glucosidase IMA4; AltName: Full=Alpha-glucosidase; AltName: Full=Flocculent-specific protein 2; AltName: Full=Isomaltase 4	MTISSAHPETEPKWWKEATIYQIYPASFKDSNNDGWGDMKGIASKLEYIKELGTDAIWISPFYDSPQDDMGYDIANYEKVWPTYGTNEDCFALIEKTHKLGMKFITDLVINHCSSEHEWFKESRSSKTNPKRDWFFWRPPKGYDAEGKPIPPNNWRSYFGGSAWTFDEKTQEFYLRLFCSTQPDLNWENEDCRKAIYESAVGYWLDHGVDGFRIDVGSLYSKVAGLPDAPVIDENSKWQLSDPFTMNGPRIHEFHQEMNKFIRNRVKDGREIMTVGEMRHATDETKRLYTSASRHELSELFNFSHTDVGTSPKFRQNLIPYELKDWKVALAELFRYVNGTDCWSTIYLENHDQPRSITRFGDDSPKNRVISGKLLSVLLVSLSGTLYVYQGQELGEINFKNWPIEKYEDVEVRNNYDAIKEEHGENSKEMKRFLEAIALISRDHARTPMQWSREEPNAGFSGPNAKPWFYLNESFREGINAEDESKDPNSVLNFWKEALRFRKAHKDITVYGYDFEFIDLDNKKLFSFTKKYDNKTLFAALNFSSDSIDFTIPNNSSSFKLEFGNYPRSEVDASSRTLKPWEGRIYISE	ND	ND	ND	ND	ND	ND	ND	ND	ND	ND	ND	ND	ND	ND	ND	ND	ND	ND	ND	ND	ND	7.06e-06	ND	ND	ND	ND	ND	ND	ND	ND	ND	ND	ND	ND	ND	ND	ND	ND	ND	ND	ND	ND	ND	ND	ND	ND	ND	ND	ND	ND	ND	ND	ND	ND	ND	ND	ND	ND	ND	ND	ND	ND	ND	ND	ND	ND	ND	ND	ND	ND	ND	ND	ND	ND	ND	ND	ND	ND	ND	ND	ND	ND	ND	ND	ND	ND	ND	ND	ND	ND	ND	ND	ND	ND	ND	ND	ND	ND	ND	ND	ND	ND
Scer_sp_P0CX09.1_MAN2_YEAST	502	RecName: Full=Mannitol dehydrogenase 2	MTKSDETTATSLNAKTLKSFESTLPIPTYPREGVKQGIVHLGVGAFHRSHLAVFMHRLMQEHHLKDWSICGVGLMKADALMRDAMKAQDCLYTLVERGIKDTNAYIVGSITAYMYAPDDPRAVIEKMANPDTHIVSLTVTENGYYHSEATNSLMTDAPEIINDLNHPEKPDTLYGYLYEALLLRYKRGLTPFTIMSCDNMPQNGVTVKTMLVAFAKLKKDEKFAAWIEDKVTSPNSMVDRVTPRCTDKERKYVADTWGIKDQCPVVAEPFIQWVLEDNFSDGRPPWELVGVQVVKDVDSYELMKLRLLNGGHSAMGYLGYLAGYTYIHEVVNDPTINKYIRVLMREEVIPLLPKVPGVDFEEYTASVLERFSNPAIQDTVARICLMGSGKMPKYVLPSIYEQLRKPDGKYKLLAVCVAGWFRYLTGVDMNGKPFEIEDPMAPTLKAAAVKGGKDPHELLNIEVLFSPEIRDNKEFVAQLTHSLETVYDKGPIAAIKEILDQV	ND	ND	ND	ND	ND	ND	ND	ND	ND	ND	2.67e-06	ND	ND	ND	ND	ND	ND	ND	ND	ND	ND	ND	ND	ND	ND	ND	3.07e-05	ND	ND	4.13e-06	ND	ND	ND	ND	6.92e-06	3.12e-06	1.27e-06	ND	ND	ND	0.000169	9e-05	ND	ND	ND	ND	ND	ND	ND	ND	ND	ND	ND	ND	ND	ND	ND	ND	ND	ND	ND	ND	8.98e-07	ND	ND	7.6e-06	ND	ND	ND	ND	ND	ND	ND	ND	ND	ND	ND	ND	ND	ND	ND	ND	ND	ND	ND	ND	ND	ND	ND	2e-06	1.2e-06	6.91e-06	ND	ND	ND	ND	ND	ND	ND	2.2e-06	ND	ND
Scer_sp_P0CX11.1_ERR2_YEAST	437	RecName: Full=Enolase-related protein 2; AltName: Full=2-phospho-D-glycerate hydro-lyase; AltName: Full=2-phosphoglycerate dehydratase	MSITKVHARTVYDSRGNPTVEVEITTENGLFRAIVPSGASTGIHEAVELRDGNKSEWMGKGVTKAVSNVNSIIGPALIKSELCVTNQKGIDELMISLDGTSNKSRLGANAILGVSLCVARAAAAQKGITLYKYIAELADARQDPFVIPVPFFNVLNGGAHAGGSLAMQEFKIAPVGAQSFAEAMRMGSEVYHHLKILAKEQYGPSAGNVGDEGGVAPDIDTAEDALDMIVEAINICGYEGRVKVGIDSAPSVFYKDGKYDLNFKEPNSDPSHWLSPAQLAEYYHSLLKKYPIISLEDPYAEDDWSSWSAFLKTVNVQIIADDLTCTNKTRIARAIEEKCANTLLLKLNQIGTLTESIEAANQAFDAGWGVMISHRSGETEDPFIADLVVGLRCGQIKSGALSRSERLAKYNELLRIEEELGDDCIYAGHRFHDGNKL	ND	ND	7.42e-05	ND	7.73e-05	9.19e-05	6.38e-05	8.65e-05	0.000117	ND	0.001154	4.44e-05	ND	0.001607	6.45e-05	4.03e-05	3.13e-05	ND	0.001258	0.000132	0.001504	1.42e-05	7.52e-05	0.00104	1.46e-05	ND	0.001361	ND	ND	2.7e-05	1.57e-05	6.04e-05	ND	ND	ND	0.001022	0.001576	2.96e-05	2.03e-05	4.69e-05	0.000148	4.99e-05	0.002203	8.17e-05	ND	ND	0.001589	ND	3.56e-05	0.000127	0.000121	0.000142	7.67e-05	0.001446	0.001413	7.03e-05	4.6e-05	0.0022	ND	0.001796	2.89e-05	ND	5.43e-05	1.75e-05	0.001334	5.91e-05	1.79e-05	2.69e-05	ND	4.94e-05	5.54e-05	4.98e-05	5.79e-05	5.59e-05	4.62e-05	0.000119	ND	8.77e-05	0.00225	0.00245	ND	5.06e-05	4.69e-05	2.74e-05	ND	1.81e-05	0.001393	5.12e-05	0.000832	ND	ND	ND	0.00012	0.001627	ND	ND	6.49e-05	6.4e-05	0.001158	6.35e-05	0.00156	4.16e-05
Scer_sp_P0CX27.1_RL44A_YEAST	106	RecName: Full=Large ribosomal subunit protein eL42A; AltName: Full=60S ribosomal protein L42-A; AltName: Full=L41; AltName: Full=YL27; AltName: Full=YP44	MVNVPKTRKTYCKGKTCRKHTQHKVTQYKAGKASLFAQGKRRYDRKQSGFGGQTKPVFHKKAKTTKKVVLRLECVKCKTRAQLTLKRCKHFELGGEKKQKGQALQF	0.000287	0.000244	0.0003	0.0003	0.000313	0.000277	0.000284	0.000312	0.000243	0.000199	0.000163	0.000185	0.000194	0.000189	0.000215	3.44e-05	0.000272	0.00026	0.000341	0.000219	0.000291	0.000289	1.66e-05	0.000334	0.000298	0.000182	0.000223	0.000217	0.000232	0.000203	0.000239	0.000332	0.000297	0.000297	0.000221	0.000234	0.00011	0.000155	0.000148	0.000218	0.000102	0.000111	0.000205	0.000155	0.000209	0.000168	0.000177	0.000197	0.000193	0.000145	0.000172	0.000145	0.000198	0.000163	0.000178	0.000177	0.000215	0.000196	0.000176	0.000164	0.000153	0.000184	0.000168	0.000217	0.000151	0.00015	0.000324	0.000236	0.000231	0.000212	0.000228	0.000246	0.000225	0.000225	0.000242	0.000204	0.000233	0.000214	0.000138	0.000122	0.000136	0.000157	0.000207	0.000245	0.000317	0.000241	0.000142	0.000165	0.000173	0.0002	0.000208	0.000171	0.000134	0.000203	0.000191	0.00026	0.000191	0.00021	0.000239	0.00014	0.000188	0.000162
Scer_sp_P0CX34.1_RS30B_YEAST	63	RecName: Full=Small ribosomal subunit protein eS30B; AltName: Full=40S ribosomal protein S30-B	MAKVHGSLARAGKVKSQTPKVEKTEKPKKPKGRAYKRLLYTRRFVNVTLVNGKRRMNPGPSVQ	0.000556	0.000511	0.000607	0.000435	0.000651	0.000534	0.00064	0.000746	0.000379	0.000381	0.000474	0.000355	0.000389	0.000669	0.000545	0.000554	0.000586	0.000423	0.000697	0.000413	0.000576	0.000683	0.000271	0.000747	0.000625	0.000613	0.000399	0.000573	0.000552	0.000419	0.000524	0.000807	0.00086	0.000777	0.000541	0.000438	0.00038	0.000701	0.000822	0.000558	0.000299	0.000399	0.000375	0.000461	0.000484	0.000141	0.000421	0.000454	0.000811	0.000523	0.000638	0.000393	0.000362	0.000731	0.000722	0.000483	0.000579	0.000514	0.000496	0.000463	0.000525	0.000526	0.000473	0.000619	0.000479	0.000532	0.000606	0.000556	0.000499	0.000516	0.00061	0.000623	0.000614	0.000516	0.000827	0.00052	0.000621	0.000504	0.000385	0.000359	0.000579	0.000563	0.000732	0.000674	0.000694	0.000699	0.000443	0.000737	0.000571	0.000468	0.000529	0.000549	0.000424	0.0006	0.000475	0.000587	0.000411	0.000391	0.000508	0.000395	0.000523	0.000611
Scer_sp_P0CX56.1_RS18B_YEAST	146	RecName: Full=Small ribosomal subunit protein uS13B; AltName: Full=40S ribosomal protein S18-B	MSLVVQEQGSFQHILRLLNTNVDGNIKIVYALTTIKGVGRRYSNLVCKKADVDLHKRAGELTQEELERIVQIMQNPTHYKIPAWFLNRQNDITDGKDYHTLANNVESKLRDDLERLKKIRAHRGIRHFWGLRVRGQHTKTTGRRRA	0.003245	0.002391	0.003686	0.003015	0.00375	0.003327	0.003658	0.003659	0.002861	0.002453	0.002631	0.00211	0.002319	0.002941	0.002909	0.003281	0.003282	0.003061	0.003032	0.002003	0.003271	0.002943	0.001739	0.003414	0.003465	0.002976	0.002517	0.002719	0.00289	0.002639	0.002828	0.003961	0.003637	0.002853	0.002365	0.002437	0.001172	0.001948	0.002743	0.002544	0.001799	0.001627	0.001448	0.001657	0.001805	0.002145	0.002209	0.002516	0.00311	0.001609	0.001706	0.001965	0.002208	0.002631	0.002372	0.002153	0.002455	0.002458	0.002287	0.002175	0.002493	0.002021	0.002366	0.002677	0.002307	0.00226	0.003418	0.003329	0.003135	0.002714	0.002945	0.003441	0.003104	0.003171	0.003276	0.002364	0.002416	0.003157	0.001902	0.001754	0.002645	0.002581	0.002736	0.003202	0.003438	0.003241	0.002118	0.00266	0.001752	0.002307	0.002114	0.002406	0.001729	0.002933	0.001719	0.002393	0.00233	0.002454	0.002964	0.001499	0.002517	0.002444
Scer_sp_P0CX58.1_YP12A_YEAST	440	RecName: Full=Transposon Ty1-PR1 Gag polyprotein; AltName: Full=Gag-p49; AltName: Full=Transposon Ty1 protein A; Short=TY1A; Short=TYA; AltName: Full=p58; Contains: RecName: Full=Capsid protein; Short=CA; AltName: Full=Gag-p45; AltName: Full=p54; Contains: RecName: Full=Gag-p4	MESQQLSQHSPISHGSACASVTSKEVHTNQDPLDVSASKTEECEKASTKANSQQTTTPASSAVPENPHHASPQTAQSHSPQNGPYPQQCMMTQNQANPSGWSFYGHPSMIPYTPYQMSPMYFPPGPQSQFPQYPSSVGTPLSTPSPESGNTFTDSSSADSDMTSTKKYVRPPPMLTSPNDFPNWVKTYIKFLQNSNLGGIIPTVNGKPVRQITDDELTFLYNTFQIFAPSQFLPTWVKDILSVDYTDIMKILSKSIEKMQSDTQEANDIVTLANLQYNGSTPADAFETKVTNIIDRLNNNGIHINNKVACQLIMRGLSGEYKFLRYTRHRHLNMTVAELFLDIHAIYEEQQGSRNSKPNYRRNPSDEKNDSRSYTNTTKPKVIARNPQKTNNSKSKTARAHNVSTSNNSPSTDNDSISKSTTEPIQLNNKHDLHLRPETY	9.96e-06	ND	ND	1.55e-05	ND	ND	ND	ND	ND	ND	ND	ND	ND	ND	6.88e-06	1.81e-05	ND	ND	ND	1.61e-05	ND	ND	ND	ND	ND	ND	ND	ND	ND	ND	1.41e-05	ND	ND	ND	ND	ND	ND	ND	ND	ND	6.26e-06	ND	ND	ND	ND	ND	ND	ND	ND	ND	2.25e-05	ND	ND	ND	9.51e-06	ND	ND	ND	ND	ND	ND	6.29e-05	ND	ND	ND	2.2e-05	1.4e-05	ND	ND	ND	ND	ND	ND	9.37e-06	ND	ND	ND	ND	ND	ND	ND	ND	ND	ND	ND	ND	4.54e-06	4.47e-06	ND	ND	ND	1.63e-05	ND	1.58e-05	8.56e-06	5.69e-06	6.02e-06	ND	ND	ND	1.33e-05	ND
Scer_sp_P0CX64.1_YG22B_YEAST	1770	RecName: Full=Transposon Ty2-GR2 Gag-Pol polyprotein; AltName: Full=TY2A-TY2B; AltName: Full=Transposon Ty2 TYA-TYB polyprotein; Contains: RecName: Full=Capsid protein; Short=CA; Contains: RecName: Full=Ty2 protease; Short=PR; Contains: RecName: Full=Integrase; Short=IN; Contains: RecName: Full=Reverse transcriptase/ribonuclease H; Short=RT; Short=RT-RH	MESQQLHQNPHSLHGSAYASVTSKEVPSNQDPLAVSASNLPEFDRDSTKVNSQQETTPGTSAVPENHHHVSPQPASVPPPQNGQYQQHGMMTPNKAMASNWAHYQQPSMMTCSHYQTSPAYYQPDPHYPLPQYIPPLSTSSPDPIDSQNQHSEVPQAETKVRNNVLPPHTLTSEENFSTWVKFYIRFLKNSNLGDIIPNDQGEIKSQMTYEEHAYIYNTFQAFAPFHLLPTWVKQILEINYADILTVLCKSVSKMQTNNQELKDWIALANLEYDGSTSADTFEITVSTIIQRLKENNINVSDRLACQLILKGLSGDFKYLRNQYRTKTNMKLSQLFAEIQLIYDENKIMNLNKPSQYKQHSEYKNVSRTSPNTTNTKVTTRNYHRTNSSKPRAAKAHNIATSSKFSRVNNDHINESTVSSQYLSDDNELSLGQQQKESKPTHTIDSNDELPDHLLIDSGASQTLVRSAHYLHHATPNSEINIVDAQKQDIPINAIGNLHFNFQNGTKTSIKALHTPNIAYDLLSLSELANQNITACFTRNTLERSDGTVLAPIVKHGDFYWLSKKYLIPSHISKLTINNVNKSKSVNKYPYPLIHRMLGHANFRSIQKSLKKNAVTYLKESDIEWSNASTYQCPDCLIGKSTKHRHVKGSRLKYQESYEPFQYLHTDIFGPVHHLPKSAPSYFISFTDEKTRFQWVYPLHDRREESILNVFTSILAFIKNQFNARVLVIQMDRGSEYTNKTLHKFFTNRGITACYTTTADSRAHGVAERLNRTLLNDCRTLLHCSGLPNHLWFSAVEFSTIIRNSLVSPKNDKSARQHAGLAGLDITTILPFGQPVIVNNHNPDSKIHPRGIPGYALHPSRNSYGYIIYLPSLKKTVDTTNYVILQDKQSKLDQFNYDTLTFDDDLNRLTAHNQSFIEQNETEQSYDQNTESDHDYQSEIEINSDPLVNDFSSQSINPLQLDKEPVQKVRAPKEVDADISEYNILPSTIRSRTPHIINKESTEMGGTVESDTTSPRHSSTFTARNQNRPGSTNEMIDLTSQDRVNYGLENIKTTRLGGTEEPYIQRNSDTNIKYRTTNSTPSIDDRSSNSESTTPIISIETKAVCDNTPSIDTDPPEYRSSDHATPNIMPDKSSKNVTADSILDDLPLPDLTHKSPTDTSDVSKDIPHIHSRQTNSSLGGMDDSNVLTTTKSKKRSLEDNETEIEVSRDTWNNKNMRSLEPPRSKKRINLIAAIKGVKSIKPVRTTLRYDEAITYNKDNKEKDRYVEAYHKEISQLLKMNTWDTNKYYDRNDIDPKKVINSMFIFNKKRDGTHKARFVARGDIQHPDTYDSDMQSNTVHHYALMTSLSIALDNDYYITQLDISSAYLYADIKEELYIRPPPHLGLNDKLLRLRKSLYGLKQSGANWYETIKSYLINCCDMQEVRGWSCVFKNSQVTICLFVDDMILFSKDLNANKKIITTLKKQYDTKIINLGESDNEIQYDILGLEIKYQRSKYMKLGMEKSLTEKLPKLNVPLNPKGKKLRAPGQPGHYIDQDELEIDEDEYKEKVHEMQKLIGLASYVGYKFRFDLLYYINTLAQHILFPSRQVLDMTYELIQFMWDTRDKQLIWHKNKPTKPDNKLVAISDASYGNQPYYKSQIGNIFLLNGKVIGGKSTKASLTCTSTTEAEIHAVSEAIPLLNNLSHLVQELNKKPIIKGLLTDSRSTISIIKSTNEEKFRNRFFGTKAMRLRDEVSGNNLYVYYIETKKNIADVMTKPLPIKTFKLLTNKWIH	ND	ND	ND	ND	ND	ND	1.73e-05	ND	ND	ND	7.43e-06	ND	2.97e-05	ND	ND	6.37e-06	ND	ND	7.75e-06	2.66e-05	1.72e-05	8.3e-06	ND	1.62e-05	8.91e-06	ND	3.83e-06	1.26e-05	ND	5.49e-06	ND	ND	ND	2.45e-05	ND	ND	ND	7.88e-06	ND	ND	ND	ND	ND	ND	ND	ND	ND	ND	ND	2.53e-05	2.42e-05	ND	ND	6.58e-06	8.89e-06	ND	ND	ND	ND	ND	1.06e-05	ND	2.36e-05	ND	ND	ND	1.96e-05	6.34e-06	5.85e-06	ND	ND	ND	7.03e-06	ND	ND	ND	ND	7.04e-06	ND	2.66e-05	ND	ND	ND	2.51e-05	ND	ND	ND	ND	ND	ND	ND	ND	ND	ND	2.65e-05	ND	ND	ND	ND	2.14e-05	ND	ND
Scer_sp_P0CX73.1_YP11A_YEAST	440	RecName: Full=Transposon Ty1-PL Gag polyprotein; AltName: Full=Gag-p49; AltName: Full=Transposon Ty1 protein A; Short=TY1A; Short=TYA; AltName: Full=p58; Contains: RecName: Full=Capsid protein; Short=CA; AltName: Full=Gag-p45; AltName: Full=p54; Contains: RecName: Full=Gag-p4	MESQQLSQHSPISHGSACASVTSKEVHTNQDPLDVSASKTEECEKASTKANSQQTTTPASSAVPENPHHASPQPASVPPPQNGPYPQQCMMTQNQANPSGWSFYGHPSMIPYTPYQMSPMYFPPGPQSQFPQYPSSVGTPLSTPSPESGNTFTDSSSADSDMTSTKKYVRPPPMLTSPNDFPNWVKTYIKFLQNSNLGGIIPTVNGKPVRQITDDELTFLYNTFQIFAPSQFLPTWVKDILSVDYTDIMKILSKSIEKMQSDTQEANDIVTLANLQYNGSTPADAFETKVTNIIDRLNNNGIHINNKVACQLIMRGLSGEYKFLRYTRHRHLNMTVAELFLDIHAIYEEQQGSRNSKPNYRRNLSDEKNDSRSYTNTTKPKVIARNPQKTNNSKSKTARAHNVSTSNNSPSTDNDSISKSTTEPIQLNNKHDLHLRPGTY	ND	ND	ND	ND	ND	ND	ND	ND	ND	ND	ND	ND	ND	ND	ND	ND	ND	ND	ND	ND	ND	ND	ND	ND	ND	ND	ND	ND	ND	ND	ND	ND	ND	ND	ND	ND	ND	ND	ND	ND	ND	ND	ND	ND	ND	ND	ND	ND	ND	ND	ND	ND	ND	ND	ND	0.000122	ND	ND	ND	ND	ND	ND	ND	ND	ND	ND	ND	ND	ND	ND	ND	ND	ND	ND	ND	ND	ND	ND	ND	ND	ND	ND	ND	ND	ND	ND	ND	ND	ND	ND	ND	ND	ND	ND	ND	ND	ND	ND	ND	ND	ND	ND
Scer_sp_P0CX76.1_YM12A_YEAST	440	RecName: Full=Transposon Ty1-ML2 Gag polyprotein; AltName: Full=Gag-p49; AltName: Full=Transposon Ty1 protein A; Short=TY1A; Short=TYA; AltName: Full=p58; Contains: RecName: Full=Capsid protein; Short=CA; AltName: Full=Gag-p45; AltName: Full=p54; Contains: RecName: Full=Gag-p4	MESQQLSQHSHISHGSACASVTSKEVHTNQDPLDVSASKTEECEKASTKANSQQTTTPASSAVPENPHHASPQPASVPPPQNGPYPQQCMMTQNQANPSGWSFYGHPSMIPYTPYQMSPMYFPPGPQSQFPQYPSSVGTPLSTPSPESGNTFTDSSSADSDMTSTKKYVRPPPMLTSPNDFPNWVKTYIKFLQNSNLGGIIPTVNGKPVRQITDDELTFLYNTFQIFAPSQFLPTWVKDILSVDYTDIMKILSKSIEKMQSDTQEANDIVTLANLQYNGSTPADAFETKVTNIIDRLNNNGIHINNKVACQLIMRGLSGEYKFLRYTRHRHLNMTVAELFLDIHAIYEEQQGSRNSKPNYRRNLSDEKNDSRSYTNTTKPKVIARNPQKTNNSKSKTARAHNVSTSNNSPSTDNDSISKSTTEPIQLNNKHDLHLRPGTY	ND	ND	ND	ND	ND	ND	ND	ND	ND	ND	ND	ND	ND	ND	ND	ND	ND	ND	ND	ND	ND	ND	ND	ND	ND	ND	ND	ND	ND	ND	ND	ND	ND	ND	ND	ND	ND	2.51e-05	ND	ND	ND	ND	ND	ND	ND	ND	ND	ND	ND	ND	ND	ND	ND	ND	ND	ND	ND	ND	ND	ND	ND	ND	ND	ND	ND	ND	ND	ND	ND	ND	ND	ND	ND	ND	ND	4.29e-05	ND	ND	ND	ND	ND	ND	ND	ND	ND	ND	ND	ND	2.37e-05	ND	ND	ND	ND	ND	ND	ND	ND	ND	ND	ND	ND	ND
Scer_sp_P10080.2_SSBP1_YEAST	294	RecName: Full=Single-stranded nucleic acid-binding protein	MSAEIEEATNAVNNLSINDSEQQPRAPTHKTVIDPEDTIFIGNVAHECTEDDLKQLFVEEFGDEVSVEIPIKEHTDGHIPASKHALVKFPTKIDFDNIKENYDTKVVKDREIHIKRARTPGQMQRGGFRGRGGFRGRGGFRGGFRGGYRGGFRGRGNFRGRGGARGGFNGQKREKIPLDQMERSKDTLYINNVPFKATKEEVAEFFGTDADSISLPMRKMRDQHTGRIFTSDSANRGMAFVTFSGENVDIEAKAEEFKGKVFGDRELTVDVAVIRPENDEEEIEQETGSEEKQE	0.000536	0.000538	0.000577	0.000513	0.000562	0.000577	0.000461	0.000552	0.000574	0.000473	0.000609	0.000352	0.000385	0.000374	0.000502	0.000544	0.000547	0.000642	0.000493	0.000556	0.000622	0.000573	0.000406	0.000563	0.000512	0.000436	0.000652	0.000579	0.0004	0.000592	0.000503	0.000501	0.000612	0.000566	0.000575	0.000699	0.000482	0.00047	0.000453	0.00048	0.000557	0.000487	0.000519	0.000456	0.000403	0.000498	0.000565	0.000463	0.000465	0.000495	0.000458	0.000484	0.000441	0.000467	0.000409	0.000603	0.000481	0.000541	0.000437	0.000652	0.000461	0.000595	0.000563	0.000508	0.000523	0.000322	0.000476	0.000531	0.000613	0.000559	0.000626	0.000626	0.000499	0.000559	0.00049	0.000576	0.0006	0.000571	0.000367	0.000389	0.000465	0.000481	0.000458	0.00045	0.0005	0.000606	0.000624	0.000447	0.0004	0.00048	0.000557	0.000365	0.000346	0.000601	0.000448	0.000473	0.000462	0.000444	0.000403	0.00052	0.000589	0.000367
Scer_sp_P10081.3_IF4A_YEAST	395	RecName: Full=ATP-dependent RNA helicase eIF4A; AltName: Full=Eukaryotic initiation factor 4A; Short=eIF-4A; AltName: Full=Stimulator factor I 37 kDa component; AltName: Full=Translation initiation factor 1/2; AltName: Full=p37	MSEGITDIEESQIQTNYDKVVYKFDDMELDENLLRGVFGYGFEEPSAIQQRAIMPIIEGHDVLAQAQSGTGKTGTFSIAALQRIDTSVKAPQALMLAPTRELALQIQKVVMALAFHMDIKVHACIGGTSFVEDAEGLRDAQIVVGTPGRVFDNIQRRRFRTDKIKMFILDEADEMLSSGFKEQIYQIFTLLPPTTQVVLLSATMPNDVLEVTTKFMRNPVRILVKKDELTLEGIKQFYVNVEEEEYKYECLTDLYDSISVTQAVIFCNTRRKVEELTTKLRNDKFTVSAIYSDLPQQERDTIMKEFRSGSSRILISTDLLARGIDVQQVSLVINYDLPANKENYIHRIGRGGRFGRKGVAINFVTNEDVGAMRELEKFYSTQIEELPSDIATLLN	0.004311	0.004275	0.004495	0.004276	0.004743	0.004681	0.004731	0.004861	0.004197	0.003548	0.00403	0.003528	0.002997	0.00547	0.004733	0.004763	0.004219	0.004615	0.005224	0.00424	0.004772	0.005387	0.003834	0.005563	0.00499	0.005305	0.004412	0.004861	0.004922	0.003505	0.00462	0.005239	0.004842	0.00561	0.003755	0.003764	0.003607	0.003393	0.003771	0.003856	0.003717	0.003897	0.003417	0.003236	0.003819	0.003469	0.003116	0.003254	0.004259	0.003466	0.003901	0.003242	0.003743	0.005492	0.005068	0.00371	0.003877	0.003716	0.0037	0.004219	0.004023	0.003826	0.004045	0.00459	0.004611	0.004331	0.004198	0.004418	0.003985	0.004356	0.004188	0.004631	0.004373	0.004457	0.005065	0.003523	0.004872	0.00461	0.00293	0.002905	0.005046	0.004136	0.004516	0.004053	0.004632	0.004486	0.003549	0.00391	0.004173	0.003773	0.003855	0.003963	0.003233	0.005838	0.004858	0.004206	0.005019	0.004391	0.004606	0.003902	0.005182	0.003442
Scer_sp_P10127.3_ADH4_YEAST	382	RecName: Full=Alcohol dehydrogenase 4; AltName: Full=Alcohol dehydrogenase IV; Short=ADHIV	MSSVTGFYIPPISFFGEGALEETADYIKNKDYKKALIVTDPGIAAIGLSGRVQKMLEERDLNVAIYDKTQPNPNIANVTAGLKVLKEQNSEIVVSIGGGSAHDNAKAIALLATNGGEIGDYEGVNQSKKAALPLFAINTTAGTASEMTRFTIISNEEKKIKMAIIDNNVTPAVAVNDPSTMFGLPPALTAATGLDALTHCIEAYVSTASNPITDACALKGIDLINESLVAAYKDGKDKKARTDMCYAEYLAGMAFNNASLGYVHALAHQLGGFYHLPHGVCNAVLLPHVQEANMQCPKAKKRLGEIALHFGASQEDPEETIKALHVLNRTMNIPRNLKELGVKTEDFEILAEHAMHDACHLTNPVQFTKEQVVAIIKKAYEY	0.000142	6.8e-05	5.85e-05	8.08e-05	7.88e-05	ND	ND	6.57e-05	0.00321	0.002762	0.000864	0.003466	0.003345	ND	ND	6.14e-05	ND	ND	ND	ND	ND	ND	ND	ND	ND	ND	ND	ND	ND	0.000536	ND	ND	ND	ND	0.000309	0.000305	ND	ND	ND	ND	ND	ND	0.001405	0.000617	0.001142	0.003311	0.002497	0.002889	0.000257	0.002676	0.001342	0.000562	ND	ND	ND	0.000461	8.66e-05	0.000342	0.000833	ND	ND	0.000506	0.000108	ND	ND	ND	ND	ND	ND	ND	ND	ND	ND	ND	ND	0.001143	6.04e-05	8.33e-05	0.002449	0.002366	ND	ND	ND	0.000238	ND	ND	ND	ND	ND	0.00071	0.000399	ND	0.003367	ND	ND	ND	ND	ND	ND	ND	ND	ND
Scer_sp_P10356.2_YEY2_YEAST	443	RecName: Full=Uncharacterized protein YER152C	MKYKEINFFKGHPSSRLLPREAVIQATAAILGPETREYDNDPYNRHPLTYGSDEGALWVREQICTFLNDQLFKFENGARSRTRADYLNLNSGASYGMLNILLQTTLPHNGYTRQAFIITPTYFLINNCFTDAGFKGKMTAINEQGHDSIDFESLISALEQHEAEPQPHSTTEMIQGPKLTKKVYRYVMYCIPTFANPSGNTYSLETRRRLIDIARKYDMLIITDDVYDILDYTTPSDELPSPPLRMVHIDRSTAPSGEDSFGNTVSNATFSKLIAPGLRFGYHESINANLARQLSKGGANVSGGTPSQLNSMIVGEMLRSGAAQRCIAHLRSVYSERATVLTSALKKYMPLGTEIMPLKGGYFTWITLPPAYNAMEISTILAKKFNVILADGSNFEVIGDEKNWGQSCFRLSISFLEVDDIDRGIELFGAVCKSHAITNNITM	ND	ND	ND	ND	ND	ND	ND	ND	ND	ND	3.27e-06	ND	ND	ND	ND	7.92e-06	ND	ND	ND	ND	ND	ND	ND	ND	9.43e-06	ND	ND	ND	ND	ND	ND	ND	ND	ND	ND	ND	ND	ND	ND	ND	6.32e-06	6.7e-06	ND	ND	ND	ND	ND	ND	ND	ND	ND	7.94e-06	ND	ND	ND	ND	ND	ND	ND	ND	ND	ND	ND	ND	ND	ND	ND	4.19e-06	4.33e-06	ND	ND	ND	ND	ND	ND	ND	ND	ND	ND	ND	ND	ND	ND	ND	ND	ND	ND	ND	ND	ND	ND	ND	ND	ND	ND	ND	ND	ND	ND	ND	ND	ND
Scer_sp_P10363.2_PRI1_YEAST	409	RecName: Full=DNA primase small subunit; AltName: Full=DNA polymerase alpha:primase complex p48 subunit; Short=DNA polymerase-primase complex p48 subunit; Short=Pol alpha-primase complex p48 subunit; AltName: Full=DNA primase 48 kDa subunit	MTNSVKTNGPSSSDMEYYYKSLYPFKHIFNWLNHSPKPSRDMINREFAMAFRSGAYKRYNSFNSVQDFKAQIEKANPDRFEIGAIYNKPPRERDTLLKSELKALEKELVFDIDMDDYDAFRTCCSGAQVCSKCWKFISLAMKITNTALREDFGYKDFIWVFSGRRGAHCWVSDKRARALTDVQRRNVLDYVNVIRDRNTDKRLALKRPYHPHLARSLEQLKPFFVSIMLEEQNPWEDDQHAIQTLLPALYDKQLIDSLKKYWLDNPRRSSKEKWNDIDQIATSLFKGPKQDSHIIKLRECKEDLVLMTLYPKLDVEVTKQTIHLLKAPFCIHPATGNVCVPIDESFAPEKAPKLIDLQTEMEKNNDVSLTALQPFINQFQAYVSSLLKNELGSVKREREDDDEPASLDF	ND	ND	2.93e-05	ND	ND	2.83e-05	3.22e-05	ND	2.64e-05	0.000211	1.87e-05	ND	ND	3e-05	ND	2.99e-05	3.08e-05	ND	3.64e-05	ND	ND	ND	1.57e-05	ND	ND	ND	2.3e-05	ND	ND	2.02e-05	ND	ND	ND	ND	2.78e-05	3.12e-05	1.62e-05	1.63e-05	1.72e-05	2.39e-05	1.27e-05	ND	ND	ND	2.24e-05	1.97e-05	ND	ND	ND	ND	ND	ND	ND	2.13e-05	ND	ND	3.2e-05	ND	2.38e-05	ND	3.22e-05	2.68e-05	2.3e-05	ND	ND	ND	ND	2.37e-05	ND	2.54e-05	2.01e-05	ND	ND	2.09e-05	3.47e-05	2.25e-05	ND	ND	1.39e-05	1.28e-05	ND	2.17e-05	ND	ND	3.69e-05	2.65e-05	ND	1.68e-05	ND	2.73e-05	3.04e-05	2.5e-05	1.47e-05	ND	ND	ND	ND	ND	ND	2.26e-05	ND	ND
Scer_sp_P10507.1_MPPB_YEAST	462	RecName: Full=Mitochondrial-processing peptidase subunit beta; AltName: Full=Beta-MPP; AltName: Full=Mitochondrial assembly protein 1; AltName: Full=Processing enhancing protein; Short=PEP; Flags: Precursor	MFSRTASKFRNTRRLLSTISSQIPGTRTSKLPNGLTIATEYIPNTSSATVGIFVDAGSRAENVKNNGTAHFLEHLAFKGTQNRSQQGIELEIENIGSHLNAYTSRENTVYYAKSLQEDIPKAVDILSDILTKSVLDNSAIERERDVIIRESEEVDKMYDEVVFDHLHEITYKDQPLGRTILGPIKNIKSITRTDLKDYITKNYKGDRMVLAGAGAVDHEKLVQYAQKYFGHVPKSESPVPLGSPRGPLPVFCRGERFIKENTLPTTHIAIALEGVSWSAPDYFVALATQAIVGNWDRAIGTGTNSPSPLAVAASQNGSLANSYMSFSTSYADSGLWGMYIVTDSNEHNVQLIVNEILKEWKRIKSGKISDAEVNRAKAQLKAALLLSLDGSTAIVEDIGRQVVTTGKRLSPEEVFEQVDKITKDDIIMWANYRLQNKPVSMVALGNTSTVPNVSYIEEKLNQ	2.82e-05	3.17e-05	4.16e-05	2.88e-05	3.47e-05	2.77e-05	2.21e-05	3.66e-05	4.27e-05	3.12e-05	1.79e-05	3.01e-05	2.15e-05	3.56e-05	3.17e-05	2.13e-05	5.34e-05	5.45e-05	3.71e-05	2.58e-05	2.94e-05	2.67e-05	1.47e-05	3.82e-05	2.5e-05	3.34e-05	6.09e-05	2.37e-05	4.24e-05	2.45e-05	7.44e-05	1.2e-05	2.41e-05	3.04e-05	1.51e-05	3.81e-05	1.73e-05	2.69e-05	3.6e-05	2.3e-05	3.71e-05	2.22e-05	ND	4.84e-06	2.09e-05	1.73e-05	6.08e-06	1.89e-05	1.22e-05	8.91e-06	3.42e-05	2.32e-05	3.21e-05	3.06e-05	3.41e-05	1.59e-05	1.58e-05	1.35e-05	7.36e-06	1.64e-05	3.52e-05	7.69e-06	1.33e-05	1.25e-05	3.13e-05	3.1e-05	1.13e-05	1.11e-05	2.31e-05	1.3e-05	2.37e-05	2.07e-06	1.79e-05	1.97e-05	1.59e-05	1.96e-05	6.73e-06	2.48e-05	8.23e-06	3.04e-06	3.68e-05	1.98e-05	1.9e-05	7.44e-06	2.86e-05	2.53e-05	2.92e-05	2.78e-05	1.86e-05	1.26e-05	1.46e-05	1.85e-05	2.55e-05	4.24e-05	2.5e-05	8.07e-05	ND	ND	2.03e-05	3.23e-05	2.2e-05	4.86e-05
Scer_sp_P10591.4_HSP71_YEAST	642	RecName: Full=Heat shock protein SSA1; AltName: Full=Heat shock protein YG100	MSKAVGIDLGTTYSCVAHFANDRVDIIANDQGNRTTPSFVAFTDTERLIGDAAKNQAAMNPSNTVFDAKRLIGRNFNDPEVQADMKHFPFKLIDVDGKPQIQVEFKGETKNFTPEQISSMVLGKMKETAESYLGAKVNDAVVTVPAYFNDSQRQATKDAGTIAGLNVLRIINEPTAAAIAYGLDKKGKEEHVLIFDLGGGTFDVSLLSIEDGIFEVKATAGDTHLGGEDFDNRLVNHFIQEFKRKNKKDLSTNQRALRRLRTACERAKRTLSSSAQTSVEIDSLFEGIDFYTSITRARFEELCADLFRSTLDPVEKVLRDAKLDKSQVDEIVLVGGSTRIPKVQKLVTDYFNGKEPNRSINPDEAVAYGAAVQAAILTGDESSKTQDLLLLDVAPLSLGIETAGGVMTKLIPRNSTIPTKKSEIFSTYADNQPGVLIQVFEGERAKTKDNNLLGKFELSGIPPAPRGVPQIEVTFDVDSNGILNVSAVEKGTGKSNKITITNDKGRLSKEDIEKMVAEAEKFKEEDEKESQRIASKNQLESIAYSLKNTISEAGDKLEQADKDTVTKKAEETISWLDSNTTASKEEFDDKLKELQDIANPIMSKLYQAGGAPGGAAGGAPGGFPGGAPPAPEAEGPTVEEVD	0.018178	0.023261	0.002496	0.002351	0.018692	0.018253	0.001966	0.002051	0.019328	0.018328	0.028436	0.019419	0.018786	0.002117	0.00185	0.004512	0.021108	0.026134	0.022365	0.028527	0.026353	0.022836	0.032966	0.021853	0.027992	0.026655	0.024422	0.027642	0.018798	0.029385	0.003398	0.020451	0.02451	0.023872	0.02696	0.026344	0.03127	0.019389	0.016854	0.023196	0.03288	0.032571	0.02678	0.024522	0.021128	0.021968	0.0223	0.019288	0.019362	0.025416	0.025468	0.026646	0.01873	0.002624	0.00234	0.03296	0.03031	0.030397	0.032076	0.02949	0.029016	0.031774	0.031517	0.026018	0.029399	0.027822	0.002157	0.017809	0.020713	0.019655	0.00361	0.018559	0.019153	0.019916	0.021459	0.026022	0.001879	0.021337	0.022439	0.021399	0.018586	0.002491	0.001829	0.021102	0.002107	0.026686	0.033621	0.018677	0.027705	0.030912	0.035074	0.027365	0.022423	0.002144	0.027052	0.018271	0.003169	0.003206	0.002166	0.033092	0.027552	0.028216
Scer_sp_P10592.3_HSP72_YEAST	639	RecName: Full=Heat shock protein SSA2	MSKAVGIDLGTTYSCVAHFSNDRVDIIANDQGNRTTPSFVGFTDTERLIGDAAKNQAAMNPANTVFDAKRLIGRNFNDPEVQGDMKHFPFKLIDVDGKPQIQVEFKGETKNFTPEQISSMVLGKMKETAESYLGAKVNDAVVTVPAYFNDSQRQATKDAGTIAGLNVLRIINEPTAAAIAYGLDKKGKEEHVLIFDLGGGTFDVSLLSIEDGIFEVKATAGDTHLGGEDFDNRLVNHFIQEFKRKNKKDLSTNQRALRRLRTACERAKRTLSSSAQTSVEIDSLFEGIDFYTSITRARFEELCADLFRSTLDPVEKVLRDAKLDKSQVDEIVLVGGSTRIPKVQKLVTDYFNGKEPNRSINPDEAVAYGAAVQAAILTGDESSKTQDLLLLDVAPLSLGIETAGGVMTKLIPRNSTIPTKKSEVFSTYADNQPGVLIQVFEGERAKTKDNNLLGKFELSGIPPAPRGVPQIEVTFDVDSNGILNVSAVEKGTGKSNKITITNDKGRLSKEDIEKMVAEAEKFKEEDEKESQRIASKNQLESIAYSLKNTISEAGDKLEQADKDAVTKKAEETIAWLDSNTTATKEEFDDQLKELQEVANPIMSKLYQAGGAPEGAAPGGFPGGAPPAPEAEGPTVEEVD	0.002371	0.002215	0.016767	0.018589	0.002888	0.002634	0.020111	0.018784	0.002156	0.00209	0.001361	0.001977	0.002129	0.018162	0.017591	0.023297	0.000904	0.001311	0.00156	0.000997	0.001123	0.001446	0.000823	0.001192	0.001431	0.00216	0.000716	0.001289	0.001405	0.001314	0.016697	0.003627	0.001373	0.001188	0.001351	0.001067	0.001098	0.001134	0.001657	0.001516	0.001469	0.001562	0.00332	0.002809	0.002631	0.002635	0.002283	0.002543	0.00393	0.00311	0.003307	0.00294	0.00256	0.019818	0.019479	0.000819	0.000846	0.000913	0.000624	0.000752	0.001859	0.000873	0.000951	0.001049	0.001371	0.000762	0.017653	0.002795	0.002459	0.002485	0.016772	0.002802	0.003119	0.002655	0.003448	0.001298	0.019053	0.002641	0.001856	0.001974	0.002627	0.018264	0.017289	0.00355	0.018766	0.001344	0.000849	0.001246	0.002188	0.000807	0.001063	0.000746	0.001915	0.017758	0.001397	0.001463	0.020179	0.02041	0.017771	0.000708	0.001187	0.00074
Scer_sp_P10594.1_INV1_YEASX	532	RecName: Full=Invertase 1; AltName: Full=Beta-fructofuranosidase 1; AltName: Full=Saccharase; Flags: Precursor	MLLQAFLFLLAGFAAKISASMTNETSDRPLVHFTPNKGWMNDPNGLWYDAKEGKWHLYFQYNPNDTVWGLPLFWGHATSDDLTHWQDEPVAIAPKRKDSGAYSGSMVIDYNNTSGFFNDTIDPRQRCVAIWTYNTPESEEQYISYSLDGGYTFTEYQKNPVLAANSTQFRDPKVFWYEPSKKWIMTAAKSQDYKIEIYSSDDLKSWKLESAFANEGFLGYQYECPGLIEVPSEQDPSKSHWVMFISINPGAPAGGSFNQYFVGSFNGHHFEAFDNQSRVVDFGKDYYALQTFFNTDPTYGSALGIAWASNWEYSAFVPSNPWRSSMSLVRPFSLNTEYQANPETELINLKAEPILNISSAGPWSRFATNTTLTKANSYNVDLSNSTGTLEFELVYAVNTTQTISKSVFADLSLWFKGLEDPEEYLRMGFEVSASSFFLDRGNSKVKFVKENPYFTNRMSVNNQPFKSENDLSYYKVYGLLDQNILELYFNDGDVVSTNTYFMTTGNALGSVNMTTGVDNLFYIDKFQVREVK	ND	ND	ND	ND	2.09e-05	ND	ND	2.21e-05	ND	ND	1.33e-06	ND	ND	2.61e-05	ND	ND	ND	ND	ND	2.85e-06	ND	ND	ND	ND	ND	ND	ND	8.45e-06	ND	ND	ND	ND	4.64e-06	ND	3.03e-06	ND	6.49e-06	ND	ND	ND	ND	ND	ND	ND	ND	ND	ND	ND	ND	ND	ND	ND	ND	ND	1e-05	ND	5.18e-06	1.63e-05	7e-06	7.71e-06	ND	ND	ND	ND	ND	ND	ND	ND	ND	ND	ND	ND	ND	ND	1.73e-05	3.83e-06	ND	ND	ND	ND	ND	ND	ND	ND	ND	3.34e-06	ND	ND	6.19e-06	ND	4.34e-05	5.22e-06	ND	1.16e-05	1.44e-05	ND	ND	ND	ND	ND	4.99e-06	ND
Scer_sp_P10596.1_INV4_YEASX	532	RecName: Full=Invertase 4; AltName: Full=Beta-fructofuranosidase 4; AltName: Full=Saccharase; Flags: Precursor	MLLQAFIFLLAGFAAKISALMTNETSDRPLVHFTPNKGWMNDPNGLWYDAKEGKWHLYFQYNPNDTVWGLPLFWGHATSNDLTHWQDEPVAIAPKRNDSGAYSGSMVIDHNNTSEFFNDTVDPRQRCVAIWTYNTPESEEQYISYSLDGGYTFTEYQKNPVLAANSTQFRDPKVFWYEPSQKWIMTAAKSQDYKIEIYSSDDLKSWKLESAFANEGFLGYQYECPGLIEVPTEQDPSKSHWVMFISINPGAPAGGSFNQYFVGSFNGTHFEAYDNQSRVVDFGKDYYALQTFFNTDPTYGSALGIAWASNWEYSAFVPTNPWRSSMSLVRKFSLNTEYQANPETELINLKAEPILNISNAGPWLHFASNSTLTKANSFSVDLSNSTGTLEFELVYAVNTTQSVSKSVFSDLSLWFKGLEDPEEYLRMGFEASASSFFLDRGNSKVKFVKENPYFTNRMSVNNQPFKSENDLSYYKVYGLLDQNILELYFNDGDVVSTNTYFMTTGNALGSVNMTTGVDNLFYIDKFQVREVK	ND	ND	ND	ND	ND	ND	ND	ND	ND	ND	ND	ND	ND	ND	ND	ND	ND	ND	ND	ND	ND	ND	ND	ND	ND	ND	ND	ND	ND	ND	ND	ND	ND	ND	ND	ND	ND	ND	ND	ND	ND	ND	ND	ND	ND	ND	ND	ND	ND	ND	ND	ND	ND	ND	ND	ND	ND	ND	ND	ND	ND	ND	ND	ND	ND	ND	ND	ND	ND	6.6e-06	ND	6.11e-06	ND	ND	ND	ND	ND	ND	ND	ND	ND	ND	ND	ND	ND	ND	ND	ND	ND	ND	ND	ND	ND	ND	ND	ND	ND	ND	ND	ND	ND	ND
Scer_sp_P10614.1_CP51_YEAST	530	RecName: Full=Lanosterol 14-alpha demethylase CYP51; AltName: Full=Cytochrome P450 51; AltName: Full=Cytochrome P450-14DM; AltName: Full=Cytochrome P450-LIA1; Short=CYPLI; AltName: Full=Ergosterol biosynthetic protein 11; AltName: Full=Lanosterol C14-C32 lyase; AltName: Full=Sterol 14-alpha demethylase	MSATKSIVGEALEYVNIGLSHFLALPLAQRISLIIIIPFIYNIVWQLLYSLRKDRPPLVFYWIPWVGSAVVYGMKPYEFFEECQKKYGDIFSFVLLGRVMTVYLGPKGHEFVFNAKLADVSAEAAYAHLTTPVFGKGVIYDCPNSRLMEQKKFVKGALTKEAFKSYVPLIAEEVYKYFRDSKNFRLNERTTGTIDVMVTQPEMTIFTASRSLLGKEMRAKLDTDFAYLYSDLDKGFTPINFVFPNLPLEHYRKRDHAQKAISGTYMSLIKERRKNNDIQDRDLIDSLMKNSTYKDGVKMTDQEIANLLIGVLMGGQHTSAATSAWILLHLAERPDVQQELYEEQMRVLDGGKKELTYDLLQEMPLLNQTIKETLRMHHPLHSLFRKVMKDMHVPNTSYVIPAGYHVLVSPGYTHLRDEYFPNAHQFNIHRWNKDSASSYSVGEEVDYGFGAISKGVSSPYLPFGGGRHRCIGEHFAYCQLGVLMSIFIRTLKWHYPEGKTVPPPDFTSMVTLPTGPAKIIWEKRNPEQKI	4.45e-05	2.63e-05	7.21e-05	6.57e-05	5.31e-05	5.12e-05	9.29e-05	9.27e-05	4.56e-05	2.01e-05	1.22e-05	1.51e-05	2.01e-05	6.79e-05	0.000119	4.51e-05	2.99e-05	6.68e-05	8e-05	2.93e-05	3.53e-05	3.85e-05	1.85e-05	3.43e-05	3.61e-05	6.38e-05	1.42e-05	6.23e-05	1.7e-05	2.07e-05	2.28e-05	8.73e-05	4.62e-05	6.3e-05	6.02e-05	5.95e-05	4.91e-05	3.11e-05	4.15e-05	3.57e-05	1.21e-05	ND	8.01e-05	3.6e-05	6.45e-05	1.81e-05	5e-05	7.92e-05	8.65e-05	4.42e-05	4.32e-05	2.87e-05	5.83e-05	0.000105	0.000103	6.97e-05	5.93e-05	6.14e-05	5.73e-05	1.63e-05	2.63e-05	9.76e-05	0.000118	4.21e-05	6.7e-05	8.02e-06	0.0002	7.75e-05	3.54e-05	3.19e-05	3.39e-05	6.94e-05	2.91e-05	5.02e-05	9.24e-05	3.04e-05	9.04e-05	2.91e-05	2.39e-05	8.44e-06	6.45e-05	7.58e-05	9.71e-05	8.6e-05	0.000127	8.25e-05	2.24e-05	3.58e-05	7e-05	0.000112	0.000101	3.65e-06	1.6e-05	6.23e-05	3.46e-05	2.45e-05	0.000229	8.93e-05	0.000247	3.19e-05	2.19e-05	4.99e-06
Scer_sp_P10622.3_RLA3_YEAST	106	RecName: Full=Large ribosomal subunit protein P1B; Short=P1B; AltName: Full=60S acidic ribosomal protein P1-beta; AltName: Full=Ax; AltName: Full=L12eIIB; AltName: Full=L44'; AltName: Full=YP1beta	MSDSIISFAAFILADAGLEITSDNLLTITKAAGANVDNVWADVYAKALEGKDLKEILSGFHNAGPVAGAGAASGAAAAGGDAAAEEEKEEEAAEESDDDMGFGLFD	0.000413	0.000359	0.00046	0.00039	0.000485	0.000399	0.000431	0.000374	0.000335	0.000286	0.00027	0.000273	0.000226	0.000293	0.000284	2.44e-05	0.000329	0.000359	0.000404	0.000289	0.000338	0.000359	0.000201	1.41e-05	0.00035	0.00037	0.000279	0.000264	0.000308	0.000346	0.000272	0.000409	0.000333	0.00032	0.00037	0.000378	0.000201	0.000227	0.000234	0.00037	0.000185	0.000194	0.000294	0.000269	0.000364	0.000278	0.000298	0.000322	0.00034	0.000307	0.000311	0.000264	0.000297	0.000406	0.000341	0.000289	0.000265	1.88e-05	0.000228	0.000271	0.000248	0.000242	0.000321	0.000297	0.000265	0.000272	0.000382	2.26e-05	0.000324	0.0003	0.000397	0.000434	0.000351	0.000406	0.000464	0.000341	0.000411	0.000412	0.000191	0.000247	0.000326	0.000336	0.000272	0.000325	0.000484	0.000374	0.000269	0.00028	0.000312	0.000275	0.000253	0.000198	0.000252	0.000294	0.000236	0.000291	0.000285	0.000372	0.000326	0.000247	0.000292	0.000221
Scer_sp_P10659.2_METK1_YEAST	382	RecName: Full=S-adenosylmethionine synthase 1; Short=AdoMet synthase 1; AltName: Full=Methionine adenosyltransferase 1; Short=MAT 1	MAGTFLFTSESVGEGHPDKICDQVSDAILDACLAEDPHSKVACETAAKTGMIMVFGEITTKAQLDYQKIVRDTIKKIGYDDSAKGFDYKTCNVLVAIEQQSPDIAQGVHEEKDLEDIGAGDQGIMFGYATDETPEGLPLTILLAHKLNMAMADARRDGSLAWLRPDTKTQVTVEYKDDHGRWVPQRIDTVVVSAQHADEITTEDLRAQLKSEIIEKVIPRDMLDENTKYFIQPSGRFVIGGPQGDAGLTGRKIIVDAYGGASSVGGGAFSGKDYSKVDRSAAYAARWVAKSLVAAGLCKRVQVQFSYAIGIAEPLSLHVDTYGTATKSDEEIIDIISKNFDLRPGVLVKELDLARPIYLPTASYGHFTNQEYPWEKPKTLKF	0.001853	0.000505	0.00183	0.002027	0.000743	0.001803	0.000886	0.002324	0.000544	0.000447	0.000436	0.001592	0.000614	0.002161	0.000881	0.001414	0.000527	0.000603	0.000619	0.000328	0.000619	0.000592	0.000193	0.000645	0.000504	0.000401	0.000581	0.000376	0.001502	0.00035	0.000527	0.002383	0.000731	0.000491	0.000442	0.000444	0.000216	0.001399	0.00063	0.000513	0.000237	0.000213	0.00056	0.000539	0.00052	0.000518	0.000455	0.000344	0.000766	0.00053	0.000551	0.001431	0.000625	0.000574	0.000862	0.000244	0.000324	0.000264	0.000255	0.000245	0.001231	0.000236	0.000359	0.000383	0.000353	0.000774	0.001323	0.001924	0.000738	0.001664	0.000644	0.002003	0.001806	0.001809	0.002294	0.000245	0.002034	0.001496	0.000542	0.000832	0.000909	0.001988	0.00077	0.000757	0.002338	0.00061	0.000167	0.001386	0.000227	0.00098	0.000295	0.000238	0.001546	0.000867	0.000358	0.00064	0.000128	0.000232	0.000186	0.00019	0.000351	0.000334
Scer_sp_P10662.2_RT01_YEAST	321	RecName: Full=Small ribosomal subunit protein mS43; AltName: Full=37S ribosomal protein MRP1, mitochondrial; Flags: Precursor	MLRFTGARAIRKYSTRYALEHLKEGAPLKGLFSIEGLQKAWFDRVKYLDAKLNDCTNEAQQKPLETLIHENSKSASKKHIVNYASSLYNLKFSMSSLQGCIRTPPEECPRLGPEALLQTPDFNRTISNEPLTTGNERLQAALISSFGSLMEFRTLLINSNLAISGDGFTWLVARRQLDKRAMRNDMPNRDIEYDKLFILNTYNAGTPFNFSTSGVMNELNNQYTNMEKQRAKEAGNLEDSEMTAKQAKTKFIYETQQKGFSGKEVSYIPLLAIDASPKTWLTDYGVFGKREYLERVWDSIEWKIVESRLPQRTKIQAFNTL	5.61e-06	ND	ND	ND	3.16e-06	ND	ND	ND	7.25e-06	3.3e-06	2.12e-05	3.06e-06	5.43e-06	1.05e-05	6.69e-06	3.6e-05	2.52e-05	1.55e-05	1.87e-05	4.03e-05	1.99e-05	3.68e-05	9.72e-06	2.64e-05	3.42e-05	5.15e-05	1.83e-05	1.35e-05	1.11e-05	2.67e-05	ND	3.9e-06	2.48e-05	4.97e-06	3.11e-05	3.05e-05	1.68e-05	1.31e-05	1.53e-05	3.11e-05	1.3e-05	2.43e-05	1.06e-05	1.72e-05	8.03e-06	1.04e-05	1.45e-05	9.98e-06	4.11e-06	9.03e-06	6.63e-06	2.6e-05	4.19e-06	ND	ND	6.62e-06	6.18e-06	1.82e-05	1e-05	2.08e-05	2.33e-05	4.86e-06	1.33e-05	1.13e-05	5.18e-06	6.04e-06	ND	4.8e-06	1.21e-05	1.62e-05	8.4e-06	4.7e-06	4.56e-06	1.66e-05	2.64e-06	2.33e-05	3.29e-06	1.48e-05	3.36e-06	ND	ND	4.01e-06	1.08e-05	3.86e-06	1.37e-05	2.21e-05	2.77e-05	8.59e-06	1.99e-05	9.93e-06	1.39e-05	1.57e-05	2.68e-06	ND	ND	8.79e-06	ND	ND	ND	5.66e-06	1.58e-05	9.53e-06
Scer_sp_P10663.1_RT02_YEAST	115	RecName: Full=Small ribosomal subunit protein uS14m; AltName: Full=37S ribosomal protein MRP2, mitochondrial	MGNFRFPIKTKLPPGFINARILRDNFKRQQFKENEILVKSLKFIARNMNLPTKLRLEAQLKLNALPNYMRSTQIKNRCVDSGHARFVLSDFRLCRYQFRENALKGNLPGVKKGIW	ND	ND	ND	ND	ND	ND	ND	ND	ND	ND	ND	ND	ND	ND	ND	ND	ND	ND	0.000871	ND	ND	ND	ND	ND	ND	ND	ND	ND	ND	ND	ND	ND	9.64e-06	ND	ND	ND	ND	ND	ND	ND	ND	ND	ND	ND	ND	ND	ND	ND	ND	ND	ND	ND	ND	ND	ND	ND	ND	ND	ND	ND	ND	ND	ND	ND	ND	ND	ND	ND	ND	ND	ND	ND	ND	ND	ND	ND	ND	ND	ND	ND	ND	ND	ND	ND	ND	ND	ND	ND	ND	ND	ND	ND	ND	ND	ND	ND	ND	ND	ND	ND	ND	ND
Scer_sp_P10823.2_GPA2_YEAST	449	RecName: Full=Guanine nucleotide-binding protein alpha-2 subunit; AltName: Full=GP2-alpha	MGLCASSEKNGSTPDTQTASAGSDNVGKAKVPPKQEPQKTVRTVNTANQQEKQQQRQQQPSPHNVKDRKEQNGSINNAISPTATANTSGSQQINIDSALRDRSSNVAAQPSLSDASSGSNDKELKVLLLGAGESGKSTVLQQLKILHQNGFSEQEIKEYIPLIYQNLLEIGRNLIQARTRFNVNLEPECELTQQDLSRTMSYEMPNNYTGQFPEDIAGVISTLWALPSTQDLVNGPNASKFYLMDSTPYFMENFTRITSPNYRPTQQDILRSRQMTSGIFDTVIDMGSDIKMHIYDVGGQRSERKKWIHCFDNVTLVIFCVSLSEYDQTLMEDKNQNRFQESLVLFDNIVNSRWFARTSVVLFLNKIDLFAEKLSKVPMENYFPDYTGGSDINKAAKYILWRFVQLNRANLSIYPHVTQATDTSNIRLVFAAIKETILENTLKDSGVLQ	4.73e-05	6.25e-05	4.34e-05	ND	ND	5.14e-05	5.51e-05	6.38e-05	ND	6.71e-05	4.47e-05	6.15e-05	5e-05	5.46e-05	ND	4.31e-06	ND	ND	5.15e-06	3.28e-05	ND	3.6e-05	4.96e-05	ND	ND	5.44e-06	4.27e-05	4.54e-05	5.36e-05	2.49e-05	ND	ND	4.97e-05	ND	3.06e-05	ND	5.65e-05	5.08e-05	5.01e-05	2.61e-05	9.45e-05	0.000104	6.01e-05	6.13e-06	4.55e-05	5.59e-05	4.26e-05	4.11e-05	ND	5.42e-05	5.28e-05	6.65e-05	3.54e-05	ND	ND	6.88e-05	1.02e-05	9.86e-06	6.35e-05	8.6e-05	2.86e-05	3.54e-05	5.25e-05	ND	4.76e-05	8.56e-05	ND	5.32e-05	4.91e-05	4.49e-05	4.01e-05	5.34e-05	4.52e-05	5.66e-05	ND	ND	6.37e-05	5.99e-05	5.28e-05	5.31e-05	ND	7.18e-05	5.69e-05	ND	ND	6.56e-06	2.86e-05	6.09e-05	ND	5.84e-05	5.93e-05	7.79e-05	5.03e-05	ND	4.92e-05	ND	6.33e-05	ND	ND	7.25e-05	8.5e-05	8.84e-05
Scer_sp_P10869.2_AK_YEAST	527	RecName: Full=Aspartokinase; AltName: Full=Aspartate kinase	MPMDFQPTSSHSNWVVQKFGGTSVGKFPVQIVDDIVKHYSKPDGPNNNVAVVCSARSSYTKAEGTTSRLLKCCDLASQESEFQDIIEVIRQDHIDNADRFILNPALQAKLVDDTNKELELVKKYLNASKVLGEVSSRTVDLVMSCGEKLSCLFMTALCNDRGCKAKYVDLSHIVPSDFSASALDNSFYTFLVQALKEKLAPFVSAKERIVPVFTGFFGLVPTGLLNGVGRGYTDLCAALIAVAVNADELQVWKEVDGIFTADPRKVPEARLLDSVTPEEASELTYYGSEVIHPFTMEQVIRAKIPIRIKNVQNPLGNGTIIYPDNVAKKGESTPPHPPENLSSSFYEKRKRGATAITTKNDIFVINIHSNKKTLSHGFLAQIFTILDKYKLVVDLISTSEVHVSMALPIPDADSLKSLRQAEEKLRILGSVDITKKLSIVSLVGKHMKQYIGIAGTMFTTLAEEGINIEMISQGANEINISCVINESDSIKALQCIHAKLLSERTNTSNQFEHAIDERLEQLKRLGI	0.000221	0.00025	0.000144	0.000137	0.000115	0.000187	8.94e-05	9.59e-05	0.000104	0.000207	8.8e-05	0.000195	0.000194	0.000676	0.000725	0.000145	0.000154	0.00012	0.000101	0.000136	0.000153	0.000131	6.89e-05	0.000119	0.000115	0.000123	0.000481	0.000222	0.000707	3.93e-05	0.000589	0.000132	0.000107	0.000134	0.000113	7.55e-05	6.2e-05	0.00044	0.000346	7.62e-05	9.39e-05	7.95e-05	5.33e-05	8.89e-05	6e-05	5.93e-05	6.4e-05	7.46e-05	7.85e-05	6.22e-05	0.000189	6.93e-05	0.000287	0.000594	0.000651	9.55e-05	8.8e-05	5.52e-05	6.1e-05	8.28e-05	0.000228	7.36e-05	9.83e-05	0.000264	0.000351	0.000342	0.000128	0.000133	0.000164	0.000201	0.00014	0.000108	0.000166	0.000182	0.00011	4.59e-05	0.000172	0.000142	0.000194	0.000153	0.000645	0.000539	0.000583	9.8e-05	9.16e-05	0.000126	8.22e-05	0.000452	0.000184	8.45e-05	8.64e-05	0.000288	0.000205	0.000569	0.000305	0.000546	0.000371	0.000317	0.000711	9.57e-05	0.000277	0.000436
Scer_sp_P10961.1_HSF_YEAST	833	RecName: Full=Heat shock transcription factor; Short=HSTF; AltName: Full=Heat shock factor protein; Short=HSF	MNNAANTGTTNESNVSDAPRIEPLPSLNDDDIEKILQPNDIFTTDRTDASTTSSTAIEDIINPSLDPQSAASPVPSSSFFHDSRKPSTSTHLVRRGTPLGIYQTNLYGHNSRENTNPNSTLLSSKLLAHPPVPYGQNPDLLQHAVYRAQPSSGTTNAQPRQTTRRYQSHKSRPAFVNKLWSMLNDDSNTKLIQWAEDGKSFIVTNREEFVHQILPKYFKHSNFASFVRQLNMYGWHKVQDVKSGSIQSSSDDKWQFENENFIRGREDLLEKIIRQKGSSNNHNSPSGNGNPANGSNIPLDNAAGSNNSNNNISSSNSFFNNGHLLQGKTLRLMNEANLGDKNDVTAILGELEQIKYNQIAISKDLLRINKDNELLWQENMMARERHRTQQQALEKMFRFLTSIVPHLDPKMIMDGLGDPKVNNEKLNSANNIGLNRDNTGTIDELKSNDSFINDDRNSFTNATTNARNNMSPNNDDNSIDTASTNTTNRKKNIDENIKNNNDIINDIIFNTNLANNLSNYNSNNNAGSPIRPYKQRYLLKNRANSSTSSENPSLTPFDIESNNDRKISEIPFDDEEEEETDFRPFTSRDPNNQTSENTFDPNRFTMLSDDDLKKDSHTNDNKHNESDLFWDNVHRNIDEQDARLQNLENMVHILSPGYPNKSFNNKTSSTNTNSNMESAVNVNSPGFNLQDYLTGESNSPNSVHSVPSNGSGSTPLPMPNDNDTEHASTSVNQGENGSGLTPFLTVDDHTLNDNNTSEGSTRVSPDIKFSATENTKVSDNLPSFNDHSYSTQADTAPENAKKRFVEEIPEPAIVEIQDPTEYNDHRLPKRAKK	ND	ND	ND	ND	ND	ND	ND	ND	ND	ND	ND	ND	ND	ND	ND	ND	ND	ND	ND	ND	ND	ND	ND	ND	ND	ND	ND	ND	ND	ND	ND	ND	ND	ND	ND	ND	ND	ND	ND	ND	ND	ND	ND	ND	ND	ND	ND	ND	ND	ND	ND	ND	ND	ND	ND	ND	ND	ND	ND	ND	ND	ND	ND	ND	ND	ND	ND	ND	ND	ND	ND	ND	ND	ND	ND	ND	ND	ND	ND	ND	ND	ND	ND	ND	ND	ND	ND	ND	ND	ND	ND	ND	ND	ND	ND	4.16e-06	ND	ND	ND	ND	ND	ND
Scer_sp_P10963.2_PCKA_YEAST	549	RecName: Full=Phosphoenolpyruvate carboxykinase (ATP)	MSPSKMNATVGSTSEVEQKIRQELALSDEVTTIRRNAPAAVLYEDGLKENKTVISSSGALIAYSGVKTGRSPKDKRIVEEPTSKDEIWWGPVNKPCSERTWSINRERAADYLRTRDHIYIVDAFAGWDPKYRIKVRVVCARAYHALFMTNMLIRPTEEELAHFGEPDFTVWNAGQFPANLHTQDMSSKSTIEINFKAMEMIILGTEYAGEMKKGIFTVMFYLMPVHHNVLTLHSSANQGIQNGDVTLFFGLSGTGKTTLSADPHRLLIGDDEHCWSDHGVFNIEGGCYAKCINLSAEKEPEIFDAIKFGSVLENVIYDEKSHVVDYDDSSITENTRCAYPIDYIPSAKIPCLADSHPKNIILLTCDASGVLPPVSKLTPEQVMYHFISGYTSKMAGTEQGVTEPEPTFSSCFGQPFLALHPIRYATMLATKMSQHKANAYLINTGWTGSSYVSGGKRCPLKYTRAILDSIHDGSLANETYETLPIFNLQVPTKVNGVPAELLNPAKNWSQGESKYRGAVTNLANLFVQNFKIYQDRATPDVLAAGPQFE	ND	ND	ND	ND	ND	ND	ND	ND	ND	ND	ND	ND	ND	ND	ND	2.58e-06	ND	ND	ND	0.000416	ND	ND	0.000292	ND	1.77e-06	ND	ND	ND	ND	ND	ND	ND	ND	ND	ND	ND	0.000275	ND	ND	ND	0.000146	7.26e-05	ND	ND	ND	ND	ND	ND	ND	ND	ND	ND	ND	ND	ND	ND	1.57e-06	1.82e-06	3.66e-06	0.001161	7.22e-05	1.03e-05	ND	5.45e-05	1.71e-05	2.53e-05	ND	ND	ND	ND	ND	ND	ND	ND	ND	ND	ND	ND	ND	ND	ND	ND	ND	ND	ND	ND	0.000423	ND	3.19e-06	ND	1.71e-06	0.000135	ND	ND	ND	ND	ND	ND	ND	0.000621	2.97e-05	5.88e-05
Scer_sp_P10964.2_RPA1_YEAST	1664	RecName: Full=DNA-directed RNA polymerase I subunit RPA190; AltName: Full=DNA-directed RNA polymerase I 190 kDa polypeptide; Short=A190; AltName: Full=DNA-directed RNA polymerase I largest subunit	MDISKPVGSEITSVDFGILTAKEIRNLSAKQITNPTVLDNLGHPVSGGLYDLALGAFLRNLCSTCGLDEKFCPGHQGHIELPVPCYNPLFFNQLYIYLRASCLFCHHFRLKSVEVHRYACKLRLLQYGLIDESYKLDEITLGSLNSSMYTDDEAIEDNEDEMDGEGSKQSKDISSTLLNELKSKRSEYVDMAIAKALSDGRTTERGSFTATVNDERKKLVHEFHKKLLSRGKCDNCGMFSPKFRKDGFTKIFETALNEKQITNNRVKGFIRQDMIKKQKQAKKLDGSNEASANDEESFDVGRNPTTRPKTGSTYILSTEVKNILDTVFRKEQCVLQYVFHSRPNLSRKLVKADSFFMDVLVVPPTRFRLPSKLGEEVHENSQNQLLSKVLTTSLLIRDLNDDLSKLQKDKVSLEDRRVIFSRLMNAFVTIQNDVNAFIDSTKAQGRTSGKVPIPGVKQALEKKEGLFRKHMMGKRVNYAARSVISPDPNIETNEIGVPPVFAVKLTYPEPVTAYNIAELRQAVINGPDKWPGATQIQNEDGSLVSLIGMSVEQRKALANQLLTPSSNVSTHTLNKKVYRHIKNRDVVLMNRQPTLHKASMMGHKVRVLPNEKTLRLHYANTGAYNADFDGDEMNMHFPQNENARAEALNLANTDSQYLTPTSGSPVRGLIQDHISAGVWLTSKDSFFTREQYQQYIYGCIRPEDGHTTRSKIVTLPPTIFKPYPLWTGKQIITTVLLNVTPPDMPGINLISKNKIKNEYWGKGSLENEVLFKDGALLCGILDKSQYGASKYGIVHSLHEVYGPEVAAKVLSVLGRLFTNYITATAFTCGMDDLRLTAEGNKWRTDILKTSVDTGREAAAEVTNLDKDTPADDPELLKRLQEILRDNNKSGILDAVTSSKVNAITSQVVSKCVPDGTMKKFPCNSMQAMALSGAKGSNVNVSQIMCLLGQQALEGRRVPVMVSGKTLPSFKPYETDAMAGGYVKGRFYSGIKPQEYYFHCMAGREGLIDTAVKTSRSGYLQRCLTKQLEGVHVSYDNSIRDADGTLVQFMYGGDAIDITKESHMTQFEFCLDNYYALLKKYNPSALIEHLDVESALKYSKKTLKYRKKHSKEPHYKQSVKYDPVLAKYNPAKYLGSVSENFQDKLESFLDKNSKLFKSSDGVNEKKFRALMQLKYMRSLINPGEAVGIIASQSVGEPSTQMTLNTFHFAGHGAANVTLGIPRLREIVMTASAAIKTPQMTLPIWNDVSDEQADTFCKSISKVLLSEVIDKVIVTETTGTSNTAGGNAARSYVIHMRFFDNNEYSEEYDVSKEELQNVISNQFIHLLEAAIVKEIKKQKRTTGPDIGVAVPRLQTDVANSSSNSKRLEEDNDEEQSHKKTKQAVSYDEPDEDEIETMREAEKSSDEEGIDSDKESDSDSEDEDVDMNEQINKSIVEANNNMNKVQRDRQSAIISHHRFITKYNFDDESGKWCEFKLELAADTEKLLMVNIVEEICRKSIIRQIPHIDRCVHPEPENGKRVLVTEGVNFQAMWDQEAFIDVDGITSNDVAAVLKTYGVEAARNTIVNEINNVFSRYAISVSFRHLDLIADMMTRQGTYLAFNRQGMETSTSSFMKMSYETTCQFLTKAVLDNEREQLDSPSARIVVGKLNNVGTGSFDVLAKVPNAA	0.000147	0.000162	0.000169	0.000153	0.000203	0.000153	0.000249	0.000215	0.000102	0.000106	0.000139	5.72e-05	7.14e-05	0.000231	0.000274	0.00013	0.000181	0.000184	0.000313	0.000147	0.000168	0.0002	1.93e-05	0.000385	0.000136	0.00017	0.000138	0.000145	0.000188	0.000118	0.000171	0.000351	0.000336	0.00026	0.000159	0.000126	4.04e-05	0.000146	0.00022	0.000139	9.92e-05	8.23e-05	9.91e-05	7.07e-05	0.000137	9.72e-05	8.34e-05	0.000101	0.000216	7.32e-05	0.0001	8.87e-05	0.000106	0.000203	0.000226	9.76e-05	0.000113	0.000101	0.000265	0.000112	0.00011	8.44e-05	0.000116	0.000175	0.000138	0.000103	0.00024	0.000156	0.000138	0.000117	0.00015	0.000172	0.000161	0.000201	0.000304	0.000106	0.000162	0.000141	3.41e-05	3.62e-05	0.000187	0.000182	0.000162	0.00021	0.000216	0.000195	0.000114	0.000129	0.000134	0.000112	0.000183	9.63e-05	4.85e-05	0.000233	0.000124	0.000151	8.9e-05	4.69e-05	0.000168	4.27e-05	0.000128	7.79e-05
Scer_sp_P11075.2_SEC7_YEAST	2009	RecName: Full=ADP-ribosylation factor guanine nucleotide-exchange factor SEC7; Short=ARF-GEP SEC7	MSEQNSVVNAEKGDGEISSNVETASSVNPSVKPQNAIKEEAKETNGEDQKCKGPENAGSTAETKETSNDATNGMKTPEETEDTNDKRHDDEGEDGDEDEDEDEDEDEDNGDEDDEDVDSSSSETSSEDGEDSESVSGESTESSSGEDEESDESDGNTSNSSSGDESGSEEEEEEEEEEEEEENAGEPAIAHQDSVPTNDSTAPRSTHTRNISLSSNGSNTNSTIILVKTTLETILNDKDIKKNSNAQKAIERTLQKFKEFDPQTTNNPHYVDSILVFEALRASCRTKSSKVQSLALDCLSKLFSFRSLDETLLVNPPDSLASNDQRQDAADGITPPPKQKIIDAAIDTISDCFQGEGTDDRVELQIVRALSSCILEEDSSSLCHGASLLKAIRTIYNVFVFSLNPSNQGIAQATLTQIISSVYDKIDLKQSTSSAVSLSTKNHQQQSAIELSEASENAETPAPLTLENMDKLNDDEERLMDAQQPDSIAITNQDLAVKDAFLVFRVMAKICAKPLETELDMRSHAVRSKLLSLHIIYSIIKDHIDVFLSHNIFLPGKERVCFIDSIRQYLRLVLSRNAASPLAPVFEVTLEIMWLLIANLRADFVKEIPVFLTEIYFPISELTTSTSQQKRYFLSVIQRICNDPRTLVEFYLNYDCNPGMPNVMEITVDYLTRLALTRVEITQTQRSYYDEQISKSLSTYNFSQLPLLTSSNLSSSPDVGQVNLLFPLDFALKMVSLNCIVSVLRSLSSWAHKALNPNTHTANKVLLNTTSSARQESRSSLSNDVRSSIMTSNDDFKPTYEDEESRSLSSQNIDADDPTQFENLKLRKTALSECIAIFNNKPKKAIPVLIKKGFLKDDSPISIAKWLLETEGLDMAAVGDYLGEGDDKNIAIMHAFVDEFDFTGMSIVDALRSFLQSFRLPGEGQKIDRFMLKFAERFVDQNPGVFSKADTAYVLSYSLIMLNTDLHSSQIKNKMSLQEFLENNEGIDNGRDLPRDFLEGLFNEIANNEIKLISEQHQAMLSGDTNLVQQQQSAFNFFNSRDLTREAYNQVSKEISSKTELVFKNLNKNKGGPDVYYAASHVEHVKSIFETLWMSFLAALTPPFKDYDDIDTTNKCLEGLKISIKIASTFRINDARTSFVGALVQFCNLQNLEEIKVKNVNAMVILLEVALSEGNYLEGSWKDILLVVSQMERLQLISKGIDRDTVPDVAQARVANPRVSYESSRSNNTSFFDVWGKKATPTELAQEKHHNQTLSPEISKFISSSELVVLMDNIFTKSSELSGNAIVDFIKALTAVSLEEIESSENASTPRMFSLQKMVDVCYYNMDRIKLEWTPLWAVMGKAFNKIATNSNLAVVFFAIDSLRQLSMRFLDIEELSGFEFQHDFLKPFEYTVQNSGNTEVQEMIIECFRNFILTKSESIKSGWKPILESLQYTARSSTESIVLKTQLLVSNDIVTNHFENVFSQEDAFSELVGVFREITKNKRFQKLSLHALESLRKMTQNVADICFYNENKTEEERKHNDALLRGKDIFQDVWFPMLFCFNDTIMTAEDLEVRSRALNYMFDALVAYGGKFNDDFWEKICKKLLFPIFGVLSKHWEVNQFNSHDDLSVWLSTTLIQALRNLIALFTHYFESLNRMLDGFLGLLVSCICQENDTIARIGRSCLQQLILQNVSKFNEYHWNQIGDVFDKLFDLTTANELFDYDPLQQGRKSSVSHHQTTNDTSQHSDDDSNDRRENDSNISETVERAHQEESSEDVGGDMVETLNGQTKLNNGNSVPTVKDELNPKPASLSIPKKTKHMKRNESNEDIRRRINIKNSIVVKCVLQLLMIELLNELFENEDFAHCIPYKEAIRITRLLEKSYEFSRDFNEDYGLRTRLVEARVVDKIPNLLKQETSAAAVLLDIMFQLYLNDDEKKADLITRLITICIQVVEGYVSLDDRTMERSINAWRSVIVEILQGYYEFDDEDFRLYCPAMYALVIQILDKSVPTELRHAIKQFLSRVGELYLSTD	0.000169	0.000104	0.000118	0.000106	0.000145	0.000199	0.00014	0.000166	9.75e-05	9.24e-05	0.000125	8.1e-05	9.15e-05	4.41e-05	2.41e-05	0.000171	0.000228	0.00011	0.000159	7.96e-05	0.000142	0.000187	7.17e-05	0.00014	0.000173	0.000147	9.12e-05	0.000168	7.02e-05	0.000417	3.97e-05	0.000116	0.000185	0.000135	0.000133	0.000106	5e-05	3.03e-05	4.48e-05	0.000111	6.21e-05	5.25e-05	9.8e-05	0.000112	0.000109	0.0001	0.000118	0.000106	0.000123	8.91e-05	0.000104	7.53e-05	5.17e-05	9.76e-06	1.73e-05	6.2e-05	5.58e-05	9.15e-05	7.71e-05	5.43e-05	7.73e-05	0.000111	6.06e-05	6.02e-05	5.95e-05	9.5e-06	5.92e-05	0.00015	0.000132	0.000128	0.000172	0.000171	0.000126	0.000142	0.000142	7.75e-05	0.000137	0.000126	8.56e-05	7.28e-05	1.65e-05	4.07e-05	8.08e-05	0.000111	0.000139	0.000137	7.46e-05	4.2e-05	7.23e-05	7.51e-05	6.97e-05	3.04e-05	6.72e-05	2.29e-05	5.97e-05	1.96e-05	2.4e-05	6.7e-06	1.15e-05	6.74e-05	5.6e-05	2.49e-05
Scer_sp_P11076.3_ARF1_YEAST	181	RecName: Full=ADP-ribosylation factor 1	MGLFASKLFSNLFGNKEMRILMVGLDGAGKTTVLYKLKLGEVITTIPTIGFNVETVQYKNISFTVWDVGGQDRIRSLWRHYYRNTEGVIFVVDSNDRSRIGEAREVMQRMLNEDELRNAAWLVFANKQDLPEAMSAAEITEKLGLHSIRNRPWFIQATCATSGEGLYEGLEWLSNSLKNST	0.000815	0.00084	0.000952	0.000771	0.000855	0.000908	0.000732	0.000712	0.000867	0.000832	0.000657	0.00087	0.000816	0.000924	0.000629	0.000952	5.98e-05	0.000254	0.000853	0.000805	0.000848	0.000742	0.000765	0.000901	0.00091	0.00102	0.000832	0.000864	0.000974	0.0008	0.000882	0.000718	0.000791	0.000702	9.26e-05	0.000834	0.000653	0.000879	0.000748	0.000678	0.000857	0.000899	0.000787	0.000958	0.00067	0.000757	0.000728	0.000837	0.000861	0.000651	0.000727	0.001018	0.000796	0.000908	0.000838	0.000713	0.000652	0.000783	0.000693	0.000868	0.00079	0.00078	0.0008	0.000791	0.000859	0.000647	0.000749	0.00079	0.000799	0.000802	0.000724	0.000812	0.000646	0.000828	0.000588	0.000742	0.000849	0.000873	0.000653	0.000793	0.000935	0.000885	0.000518	0.000587	0.000742	0.000751	0.000827	0.00084	0.000679	0.000676	0.000757	0.000786	0.000616	0.001027	0.000854	0.00098	0.000921	0.000904	0.00093	0.00086	0.000826	0.000697
Scer_sp_P11154.2_PYC1_YEAST	1178	RecName: Full=Pyruvate carboxylase 1; AltName: Full=Pyruvic carboxylase 1; Short=PCB 1	MSQRKFAGLRDNFNLLGEKNKILVANRGEIPIRIFRTAHELSMQTVAIYSHEDRLSTHKQKADEAYVIGEVGQYTPVGAYLAIDEIISIAQKHQVDFIHPGYGFLSENSEFADKVVKAGITWIGPPAEVIDSVGDKVSARNLAAKANVPTVPGTPGPIETVEEALDFVNEYGYPVIIKAAFGGGGRGMRVVREGDDVADAFQRATSEARTAFGNGTCFVERFLDKPKHIEVQLLADNHGNVVHLFERDCSVQRRHQKVVEVAPAKTLPREVRDAILTDAVKLAKECGYRNAGTAEFLVDNQNRHYFIEINPRIQVEHTITEEITGIDIVAAQIQIAAGASLPQLGLFQDKITTRGFAIQCRITTEDPAKNFQPDTGRIEVYRSAGGNGVRLDGGNAYAGTIISPHYDSMLVKCSCSGSTYEIVRRKMIRALIEFRIRGVKTNIPFLLTLLTNPVFIEGTYWTTFIDDTPQLFQMVSSQNRAQKLLHYLADVAVNGSSIKGQIGLPKLKSNPSVPHLHDAQGNVINVTKSAPPSGWRQVLLEKGPAEFARQVRQFNGTLLMDTTWRDAHQSLLATRVRTHDLATIAPTTAHALAGRFALECWGGATFDVAMRFLHEDPWERLRKLRSLVPNIPFQMLLRGANGVAYSSLPDNAIDHFVKQAKDNGVDIFRVFDALNDLEQLKVGVDAVKKAGGVVEATVCFSGDMLQPGKKYNLDYYLEIAEKIVQMGTHILGIKDMAGTMKPAAAKLLIGSLRAKYPDLPIHVHTHDSAGTAVASMTACALAGADVVDVAINSMSGLTSQPSINALLASLEGNIDTGINVEHVRELDAYWAEMRLLYSCFEADLKGPDPEVYQHEIPGGQLTNLLFQAQQLGLGEQWAETKRAYREANYLLGDIVKVTPTSKVVGDLAQFMVSNKLTSDDVRRLANSLDFPDSVMDFFEGLIGQPYGGFPEPFRSDVLRNKRRKLTCRPGLELEPFDLEKIREDLQNRFGDVDECDVASYNMYPRVYEDFQKMRETYGDLSVLPTRSFLSPLETDEEIEVVIEQGKTLIIKLQAVGDLNKKTGEREVYFDLNGEMRKIRVADRSQKVETVTKSKADMHDPLHIGAPMAGVIVEVKVHKGSLIKKGQPVAVLSAMKMEMIISSPSDGQVKEVFVSDGENVDSSDLLVLLEDQVPVETKA	0.00014	0.000194	6.77e-05	3.76e-05	2.36e-05	8.52e-05	4.22e-05	2.73e-05	3.35e-05	8.77e-05	9.15e-05	8.92e-05	0.000928	0.000257	0.000134	8.03e-05	8.61e-05	5.78e-05	6.47e-05	0.001672	5.15e-05	6.83e-05	0.000118	0.001064	4.8e-05	0.000232	0.001907	0.002543	0.003507	8.43e-05	0.003616	2.6e-05	8.02e-05	0.001078	0.000116	0.000107	0.000242	0.002992	0.002763	0.00015	0.001111	0.001127	0.000112	7.91e-05	2.37e-06	1.6e-05	5.05e-05	3.25e-05	1.78e-05	4.28e-05	2.37e-05	3.92e-05	0.000226	0.000277	0.000122	4.24e-05	2.84e-05	3.33e-05	4.56e-05	0.00129	0.002139	4.96e-05	5.05e-05	0.00013	0.000231	0.002381	8.85e-05	8.51e-05	0.000212	0.00017	0.000193	2.63e-05	0.000162	0.000142	7.37e-05	7.21e-05	7.73e-05	0.001172	9.57e-05	0.000112	0.000198	0.000266	0.000146	1.68e-05	4.02e-05	0.000127	0.001813	0.002771	0.001922	7.71e-05	2e-05	0.002133	9.01e-05	0.000248	0.00286	0.000681	0.000131	0.000235	0.00137	0.000104	0.000132	0.002432
Scer_sp_P11353.2_HEM6_YEAST	328	RecName: Full=Oxygen-dependent coproporphyrinogen-III oxidase; Short=COX; Short=Coprogen oxidase; Short=Coproporphyrinogenase	MPAPQDPRNLPIRQQMEALIRRKQAEITQGLESIDTVKFHADTWTRGNDGGGGTSMVIQDGTTFEKGGVNVSVVYGQLSPAAVSAMKADHKNLRLPEDPKTGLPVTDGVKFFACGLSMVIHPVNPHAPTTHLNYRYFETWNQDGTPQTWWFGGGADLTPSYLYEEDGQLFHQLHKDALDKHDTALYPRFKKWCDEYFYITHRKETRGIGGIFFDDYDERDPQEILKMVEDCFDAFLPSYLTIVKRRKDMPYTKEEQQWQAIRRGRYVEFNLIYDRGTQFGLRTPGSRVESILMSLPEHASWLYNHHPAPGSREAKLLEVTTKPREWVK	8.02e-06	1.65e-05	1.24e-05	7.2e-06	1.04e-05	ND	1.96e-05	1.97e-05	ND	4.95e-06	ND	2.39e-06	8.68e-06	1.33e-05	2.28e-05	9.21e-06	1.67e-05	7.63e-06	4.12e-06	1.27e-05	5.41e-06	1.51e-05	5.1e-06	2.8e-05	1.02e-05	2.04e-05	8.02e-06	1.54e-05	7.28e-06	2.44e-06	7.7e-06	2.91e-05	1.04e-05	6.53e-05	4.73e-06	9.32e-06	2.06e-05	1.38e-05	1.51e-05	7.84e-06	ND	2.9e-06	ND	1.96e-05	1.77e-05	3.75e-06	ND	ND	9.66e-06	2.26e-05	1.92e-05	2.03e-05	1.52e-05	9.75e-05	9.75e-05	0.000168	0.000164	0.000114	0.000144	6.05e-05	1.66e-05	0.000138	0.000394	2.14e-05	8.44e-06	ND	ND	7.2e-06	7.45e-06	2.96e-06	2.71e-06	1.02e-05	5.11e-06	ND	1.63e-05	ND	1.78e-05	ND	ND	7.27e-06	2.52e-05	3.94e-05	2.46e-05	2.71e-05	2.6e-05	8.83e-06	1.61e-05	1.57e-05	2.02e-05	0.000159	0.000146	2.75e-06	ND	1.85e-05	ND	4.44e-06	2.88e-05	2.38e-05	5.97e-05	6.55e-05	2.31e-05	1.89e-06
Scer_sp_P11412.4_G6PD_YEAST	505	RecName: Full=Glucose-6-phosphate 1-dehydrogenase; Short=G6PD	MSEGPVKFEKNTVISVFGASGDLAKKKTFPALFGLFREGYLDPSTKIFGYARSKLSMEEDLKSRVLPHLKKPHGEADDSKVEQFFKMVSYISGNYDTDEGFDELRTQIEKFEKSANVDVPHRLFYLALPPSVFLTVAKQIKSRVYAENGITRVIVEKPFGHDLASARELQKNLGPLFKEEELYRIDHYLGKELVKNLLVLRFGNQFLNASWNRDNIQSVQISFKERFGTEGRGGYFDSIGIIRDVMQNHLLQIMTLLTMERPVSFDPESIRDEKVKVLKAVAPIDTDDVLLGQYGKSEDGSKPAYVDDDTVDKDSKCVTFAAMTFNIENERWEGVPIMMRAGKALNESKVEIRLQYKAVASGVFKDIPNNELVIRVQPDAAVYLKFNAKTPGLSNATQVTDLNLTYASRYQDFWIPEAYEVLIRDALLGDHSNFVRDDELDISWGIFTPLLKHIERPDGPTPEIYPYGSRGPKGLKEYMQKHKYVMPEKHPYAWPVTKPEDTKDN	0.0003	0.00043	0.00028	0.000303	0.000274	0.000385	0.000282	0.000296	0.000293	0.000374	0.000465	0.000478	0.000391	0.000364	0.000351	0.000604	0.000482	0.000491	0.000521	0.000543	0.000576	0.000494	0.000534	0.000423	0.000565	0.000381	0.000738	0.000516	0.000601	0.000474	0.000688	0.000282	0.000502	0.000467	0.000482	0.000477	0.000362	0.000502	0.000379	0.000384	0.000605	0.000579	0.000258	0.000361	0.000231	0.00022	0.000264	0.00027	0.00022	0.000218	0.000248	0.000389	0.000333	0.000391	0.000405	0.000382	0.000346	0.000334	0.000383	0.000425	0.000318	0.000354	0.000359	0.000413	0.000477	0.000596	0.000507	0.000317	0.000355	0.000391	0.000365	0.000311	0.000314	0.000331	0.000238	0.00037	0.000275	0.000434	0.00038	0.000413	0.000438	0.000431	0.000297	0.000302	0.000228	0.000407	0.000461	0.000436	0.000362	0.000374	0.000398	0.000573	0.000396	0.000431	0.000488	0.000482	0.000364	0.000308	0.000279	0.000325	0.000473	0.000586
Scer_sp_P11433.2_CDC24_YEAST	854	RecName: Full=Cell division control protein 24; AltName: Full=Calcium regulatory protein	MAIQTRFASGTSLSDLKPKPSATSISIPMQNVMNKPVTEQDSLFHICANIRKRLEVLPQLKPFLQLAYQSSEVLSERQSLLLSQKQHQELLKSNGANRDSSDLAPTLRSSSISTATSLMSMEGISYTNSNPSATPNMEDTLLTFSMGILPITMDCDPVTQLSQLFQQGAPLCILFNSVKPQFKLPVIASDDLKVCKKSIYDFILGCKKHFAFNDEELFTISDVFANSTSQLVKVLEVVETLMNSSPTIFPSKSKTQQIMNAENQHRHQPQQSSKKHNEYVKIIKEFVATERKYVHDLEILDKYRQQLLDSNLITSEELYMLFPNLGDAIDFQRRFLISLEINALVEPSKQRIGALFMHSKHFFKLYEPWSIGQNAAIEFLSSTLHKMRVDESQRFIINNKLELQSFLYKPVQRLCRYPLLVKELLAESSDDNNTKELEAALDISKNIARSINENQRRTENHQVVKKLYGRVVNWKGYRISKFGELLYFDKVFISTTNSSSEPEREFEVYLFEKIIILFSEVVTKKSASSLILKKKSSTSASISASNITDNNGSPHHSYHKRHSNSSSSNNIHLSSSSAAAIIHSSTNSSDNNSNNSSSSSLFKLSANEPKLDLRGRIMIMNLNQIIPQNNRSLNITWESIKEQGNFLLKFKNEETRDNWSSCLQQLIHDLKNEQFKARHHSSTSTTSSTAKSSSMMSPTTTMNTPNHHNSRQTHDSMASFSSSHMKRVSDVLPKRRTTSSSFESEIKSISENFKNSIPESSILFRISYNNNSNNTSSSEIFTLLVEKVWNFDDLIMAINSKISNTHNNNISPITKIKYQDEDGDFVVLGSDEDWNVAKEMLAENNEKFLNIRLY	ND	ND	ND	ND	ND	ND	ND	ND	ND	ND	2.29e-05	ND	ND	0.000105	ND	ND	ND	ND	ND	ND	ND	ND	ND	ND	ND	ND	ND	ND	ND	ND	ND	ND	ND	ND	ND	ND	ND	2.5e-05	9.55e-05	1.82e-06	1.54e-06	6.33e-06	ND	ND	ND	ND	ND	ND	ND	ND	ND	ND	ND	ND	ND	ND	ND	3.84e-05	ND	ND	ND	ND	ND	ND	ND	0.00013	ND	ND	ND	ND	ND	ND	ND	ND	ND	ND	ND	ND	ND	ND	ND	ND	ND	ND	ND	ND	1.38e-06	ND	3.66e-06	ND	ND	ND	ND	ND	ND	0.000141	ND	ND	ND	ND	ND	0.000143
Scer_sp_P11484.3_SSB1_YEAST	613	RecName: Full=Ribosome-associated molecular chaperone SSB1; AltName: Full=Cold-inducible protein YG101; AltName: Full=Heat shock protein SSB1; AltName: Full=Hsp70 chaperone Ssb	MAEGVFQGAIGIDLGTTYSCVATYESSVEIIANEQGNRVTPSFVAFTPEERLIGDAAKNQAALNPRNTVFDAKRLIGRRFDDESVQKDMKTWPFKVIDVDGNPVIEVQYLEETKTFSPQEISAMVLTKMKEIAEAKIGKKVEKAVITVPAYFNDAQRQATKDAGAISGLNVLRIINEPTAAAIAYGLGAGKSEKERHVLIFDLGGGTFDVSLLHIAGGVYTVKSTSGNTHLGGQDFDTNLLEHFKAEFKKKTGLDISDDARALRRLRTAAERAKRTLSSVTQTTVEVDSLFDGEDFESSLTRARFEDLNAALFKSTLEPVEQVLKDAKISKSQIDEVVLVGGSTRIPKVQKLLSDFFDGKQLEKSINPDEAVAYGAAVQGAILTGQSTSDETKDLLLLDVAPLSLGVGMQGDMFGIVVPRNTTVPTIKRRTFTTCADNQTTVQFPVYQGERVNCKENTLLGEFDLKNIPMMPAGEPVLEAIFEVDANGILKVTAVEKSTGKSSNITISNAVGRLSSEEIEKMVNQAEEFKAADEAFAKKHEARQRLESYVASIEQTVTDPVLSSKLKRGSKSKIEAALSDALAALQIEDPSADELRKAEVGLKRVVTKAMSSR	0.010268	0.010464	0.012007	3.92e-05	0.012634	3.79e-05	0.000221	0.012793	0.009942	0.000125	0.000183	0.007675	3.21e-05	0.000109	0.011701	0.010327	0.012383	0.012807	4.82e-05	0.009663	0.013407	3.33e-05	0.009563	0.013899	0.013024	0.014645	0.000124	0.010969	9.9e-05	0.009772	0.00011	0.000207	0.014032	0.013703	0.010344	0.012153	0.008823	0.00702	0.00754	0.011059	0.005579	0.006485	0.011238	0.008719	0.010407	0.008844	0.00931	0.009545	0.01363	0.009605	0.010454	2.67e-05	0.009114	0.011725	0.009984	0.009057	0.00806	0.007549	0.008763	0.008691	0.010837	2.72e-05	2.83e-05	0.009776	0.010566	0.006436	0.016921	0.000191	0.01116	0.010751	0.011037	0.011564	0.010865	6.81e-05	0.015586	0.009335	0.012355	0.009911	3.72e-05	3.63e-05	0.009764	0.010298	0.011363	0.013115	4.41e-05	4.51e-05	0.007298	0.007323	0.010426	0.007694	0.008483	0.005776	0.006827	0.009896	0.010106	8.29e-05	0.012325	0.011358	0.012732	0.000114	0.010449	5.5e-05
Scer_sp_P11491.2_PPB_YEAST	566	RecName: Full=Repressible alkaline phosphatase; AltName: Full=Fructose-2,6-bisphosphate 6-phosphatase; AltName: Full=Membrane-bound repressible alkaline phosphatase; Contains: RecName: Full=Soluble alkaline phosphatase; AltName: Full=Farnesyl diphosphatase; Flags: Precursor	MMTHTLPSEQTRLVPGSDSSSRPKKRRISKRSKIIVSTVVCIGLLLVLVQLAFPSSFALRSASHKKKNVIFFVTDGMGPASLSMARSFNQHVNDLPIDDILTLDEHFIGSSRTRSSDSLVTDSAAGATAFACALKSYNGAIGVDPHHRPCGTVLEAAKLAGYLTGLVVTTRITDATPASFSSHVDYRWQEDLIATHQLGEYPLGRVVDLLMGGGRSHFYPQGEKASPYGHHGARKDGRDLIDEAQSNGWQYVGDRKNFDSLLKSHGENVTLPFLGLFADNDIPFEIDRDEKEYPSLKEQVKVALGALEKASNEDKDSNGFFLMVEGSRIDHAGHQNDPASQVREVLAFDEAFQYVLEFAENSDTETVLVSTSDHETGGLVTSRQVTASYPQYVWYPQVLANATHSGEFLKRKLVDFVHEHKGASSKIENFIKHEILEKDLGIYDYTDSDLETLIHLDDNANAIQDKLNDMVSFRAQIGWTTHGHSAVDVNIYAYANKKATWSYVLNNLQGNHENTEVGQFLENFLELNLNEVTDLIRDTKHTSDFDATEIASEVQHYDEYYHELTN	9.44e-06	8.73e-06	2.31e-06	7.39e-06	2.66e-06	9.36e-06	4.17e-05	2.72e-06	ND	2.37e-05	1.12e-06	2.59e-06	3.6e-06	2.51e-06	ND	2.03e-06	ND	7.24e-06	2.6e-06	1.73e-06	ND	2.16e-06	2.31e-06	2.72e-06	2.65e-06	1.5e-06	3.49e-06	1.18e-05	1.85e-06	1.5e-06	ND	7.61e-06	2.6e-06	ND	ND	7.19e-06	2.79e-05	3.67e-06	3.17e-05	5.47e-06	2.12e-05	ND	2.27e-06	2.24e-06	1.97e-06	1.62e-06	1.96e-06	1.8e-05	5.34e-06	4.4e-06	2.26e-06	ND	6.53e-06	ND	9.35e-06	ND	2.14e-06	1.96e-06	1.6e-06	1.21e-06	2.56e-05	1.68e-06	1.29e-06	3.98e-06	2.08e-06	ND	4.87e-05	1.72e-06	2.12e-06	1.9e-06	1.92e-06	1.4e-06	1.83e-06	4.75e-06	2.28e-06	1.2e-06	7.16e-06	1.83e-06	1.85e-06	4.11e-06	4.04e-05	1.34e-05	5.48e-06	1.9e-06	3.56e-05	3.27e-05	1.34e-06	1.33e-06	3.24e-05	2.05e-06	2.02e-06	ND	4.69e-06	1.06e-05	ND	ND	ND	ND	ND	ND	ND	ND
Scer_sp_P11632.1_NHP6A_YEAST	93	RecName: Full=Non-histone chromosomal protein 6A	MVTPREPKKRTTRKKKDPNAPKRALSAYMFFANENRDIVRSENPDITFGQVGKKLGEKWKALTPEEKQPYEAKAQADKKRYESEKELYNATLA	0.000105	0.000116	7.28e-05	0.000108	0.000104	0.000112	0.000127	7.78e-05	0.000105	0.00011	0.000141	0.000109	0.000108	0.000117	9.56e-05	0.000129	6.65e-05	0.000124	7.25e-05	0.000134	0.00012	0.000131	9.17e-05	0.000121	0.00011	0.000185	0.000113	6.89e-05	0.000145	0.000102	0.000135	0.000102	0.000117	6.18e-05	0.000136	0.000111	0.000104	0.000136	0.000113	0.000122	0.00012	8.61e-05	9.08e-05	0.000123	8.76e-05	3.03e-05	5.58e-05	8.65e-05	9.86e-05	2.68e-05	0.000107	0.000175	5.58e-05	8.72e-05	7.43e-05	9.46e-05	0.000101	9.32e-05	9.57e-05	9.93e-05	7.53e-05	9.66e-05	8.97e-05	0.000106	5.87e-05	7.33e-05	0.000134	0.00011	7.72e-05	0.00012	0.000143	0.000102	0.000103	9.68e-05	7.03e-05	0.000161	9.43e-05	0.000127	9.65e-05	8.98e-05	0.000119	9.01e-05	8.64e-05	0.000101	0.000116	0.000146	0.000118	0.000133	0.00013	6.94e-05	0.000102	9.79e-05	9.71e-05	0.000135	0.000101	7.41e-05	7.23e-05	7.55e-05	9.1e-05	6.95e-05	8.67e-05	0.000103
Scer_sp_P11633.3_NHP6B_YEAST	99	RecName: Full=Non-histone chromosomal protein 6B	MAATKEAKQPKEPKKRTTRRKKDPNAPKRGLSAYMFFANENRDIVRSENPDVTFGQVGRILGERWKALTAEEKQPYESKAQADKKRYESEKELYNATRA	5.15e-05	1.82e-05	4.17e-05	4.46e-05	4.1e-05	4.99e-05	3.82e-05	3.94e-05	1.65e-05	5.32e-05	5.81e-05	5.62e-05	2.14e-05	2.04e-05	5.09e-05	6.02e-05	4.23e-05	5.05e-05	5.21e-05	5e-05	4.11e-05	4.08e-05	2.36e-05	3.94e-05	3.71e-05	4.37e-05	5.86e-05	4.31e-05	7.12e-05	4.61e-05	7.15e-05	1.31e-05	5.15e-05	4.7e-05	5.13e-05	ND	3.08e-05	1.87e-05	6.05e-05	ND	5.47e-05	6.78e-05	2.9e-05	ND	ND	ND	3.95e-05	3.15e-05	2.5e-05	3.43e-05	3.99e-05	5.3e-05	ND	6.65e-05	5.46e-05	7.39e-06	4.53e-05	4.06e-05	1.6e-05	5.93e-05	5.62e-06	4.49e-05	4.3e-05	4.74e-05	3.9e-05	6.39e-05	6.44e-05	4.26e-05	1.77e-05	5.7e-05	5.88e-05	3.66e-05	1.34e-05	4.36e-05	2.95e-05	2.96e-05	4.42e-05	5.33e-05	4.64e-05	5.59e-05	5.18e-05	5.44e-05	4.35e-05	3.89e-05	3.32e-05	4.69e-05	5.78e-05	1.11e-05	6.35e-06	4.23e-05	3.93e-05	2.26e-05	5.62e-05	6.58e-05	4.54e-05	7.6e-05	3.8e-05	6.69e-06	5.49e-05	4.05e-05	4.94e-05	6.64e-05
Scer_sp_P11655.1_SEC12_YEAST	471	RecName: Full=Guanine nucleotide-exchange factor SEC12; AltName: Full=Protein transport protein SEC12	MKFVTASYNVGYPAYGAKFLNNDTLLVAGGGGEGNNGIPNKLTVLRVDPTKDTEKEQFHILSEFALEDNDDSPTAIDASKGIILVGCNENSTKITQGKGNKHLRKFKYDKVNDQLEFLTSVDFDASTNADDYTKLVYISREGTVAAIASSKVPAIMRIIDPSDLTEKFEIETRGEVKDLHFSTDGKVVAYITGSSLEVISTVTGSCIARKTDFDKNWSLSKINFIADDTVLIAASLKKGKGIVLTKISIKSGNTSVLRSKQVTNRFKGITSMDVDMKGELAVLASNDNSIALVKLKDLSMSKIFKQAHSFAITEVTISPDSTYVASVSAANTIHIIKLPLNYANYTSMKQKISKFFTNFILIVLLSYILQFSYKHNLHSMLFNYAKDNFLTKRDTISSPYVVDEDLHQTTLFGNHGTKTSVPSVDSIKVHGVHETSSVNGTEVLCTESNIINTGGAEFEITNATFREIDDA	4.95e-06	6.16e-06	ND	ND	3.59e-05	6.72e-06	6.26e-06	ND	2.42e-06	4.14e-06	1.44e-05	1.1e-05	6.32e-06	ND	ND	1.75e-05	ND	ND	1.22e-05	1.12e-05	5.81e-06	3.13e-06	5.88e-06	1.11e-05	7.97e-06	ND	ND	1.08e-05	1.43e-05	1.52e-05	1.02e-05	2.57e-06	8.86e-06	ND	6.48e-06	6.84e-06	1.75e-06	8.1e-06	7.7e-06	1.66e-06	7.28e-06	2.19e-06	ND	ND	4.81e-06	3.96e-06	ND	ND	ND	1.38e-06	ND	7.01e-06	2.59e-06	ND	7.45e-06	ND	2.7e-06	5.06e-06	1.07e-05	6.3e-06	6.59e-06	7.75e-06	5.72e-06	9.47e-06	ND	2.6e-06	ND	1.79e-05	ND	6.22e-06	ND	2.21e-06	6.54e-06	9.89e-06	ND	5.82e-06	7.03e-06	1.01e-05	7.73e-06	ND	ND	1.91e-06	5.9e-06	8.68e-06	2.27e-06	2.7e-05	5.65e-06	5.02e-06	ND	2.68e-06	ND	1.04e-05	2.32e-06	ND	2.59e-06	8.34e-06	ND	ND	ND	2.28e-06	ND	8.56e-06
Scer_sp_P11709.1_BIK1_YEAST	440	RecName: Full=Nuclear fusion protein BIK1	MDRYQRKIGCFIQIPNLGRGQLKYVGPVDTKAGMFAGVDLLANIGKNDGSFMGKKYFQTEYPQSGLFIQLQKVASLIEKASISQTSRRTTMEPLSIPKNRSIVRLTNQFSPMDDPKSPTPMRSFRITSRHSGNQQSMDQEASDHHQQQEFGYDNREDRMEVDSILSSDRKANHNTTSDWKPDNGHMNDLNSSEVTIELREAQLTIEKLQRKQLHYKRLLDDQRMVLEEVQPTFDRYEATIQEREKEIDHLKQQLELERRQQAKQKQFFDAENEQLLAVVSQLHEEIKENEERNLSHNQPTGANEDVELLKKQLEQLRNIEDQFELHKTKWAKEREQLKMHNDSLSKEYQNLSKELFLTKPQDSSSEEVASLTKKLEEANEKIKQLEQAQAQTAVESLPIFDPPAPVDTTAGRQQWCEHCDTMGHNTAECPHHNPDNQQFF	ND	ND	ND	ND	ND	ND	ND	ND	ND	ND	ND	ND	ND	ND	ND	ND	ND	ND	ND	ND	1.86e-05	ND	ND	ND	ND	ND	ND	ND	ND	ND	ND	ND	ND	ND	ND	ND	ND	ND	ND	ND	ND	ND	ND	ND	ND	ND	ND	ND	ND	ND	ND	ND	ND	ND	ND	ND	ND	ND	ND	ND	ND	ND	ND	ND	ND	ND	ND	ND	ND	ND	ND	ND	ND	ND	ND	ND	ND	ND	6.9e-06	ND	ND	ND	ND	ND	ND	ND	ND	ND	ND	ND	ND	ND	ND	ND	ND	1.7e-05	ND	ND	1.49e-05	4.99e-06	ND	ND
Scer_sp_P11745.2_RNA1_YEAST	407	RecName: Full=Ran GTPase-activating protein 1; AltName: Full=Protein involved in RNA production/processing	MATLHFVPQHEEEQVYSISGKALKLTTSDDIKPYLEELAALKTCTKLDLSGNTIGTEASEALAKCIAENTQVRESLVEVNFADLYTSRLVDEVVDSLKFLLPVLLKCPHLEIVNLSDNAFGLRTIELLEDYIAHAVNIKHLILSNNGMGPFAGERIGKALFHLAQNKKAASKPFLETFICGRNRLENGSAVYLALGLKSHSEGLKVVKLYQNGIRPKGVATLIHYGLQYLKNLEILDLQDNTFTKHASLILAKALPTWKDSLFELNLNDCLLKTAGSDEVFKVFTEVKFPNLHVLKFEYNEMAQETIEVSFLPAMEKGNLPELEKLEINGNRLDEDSDALDLLQSKFDDLEVDDFEEVDSEDEEGEDEEDEDEDEKLEEIETERLEKELLEVQVDDLAERLAETEIK	0.000173	0.000177	0.000206	0.00027	0.000226	0.000235	0.00019	0.000207	0.000229	0.00018	0.000158	0.000164	0.000126	0.000188	0.000219	0.000229	0.000224	0.000233	0.000262	0.000208	0.000289	0.000277	0.000158	0.000232	0.000222	0.000257	0.000241	0.000274	0.000179	0.000205	0.000193	0.000295	0.000211	0.000246	0.000186	0.00018	0.000161	0.0002	0.000189	0.000209	0.00014	0.000176	0.000206	0.000189	0.000185	0.000162	0.000216	0.000208	0.00022	0.000184	0.000187	0.000245	0.000224	0.000197	0.000168	0.000129	0.000179	0.000158	0.00013	0.000158	0.000192	0.000153	0.000203	0.000205	0.000213	0.000169	0.00024	0.000162	0.00024	0.000216	0.000222	0.000234	0.0002	0.000182	0.000157	0.000148	0.000223	0.000206	0.000137	0.000182	0.000191	0.000142	0.000169	0.000208	0.000225	0.000189	0.000144	0.000189	0.00021	0.000166	0.000144	0.000121	0.000185	0.000222	0.000197	0.000167	0.000208	0.000149	0.000157	0.000142	0.0002	0.000117
Scer_sp_P11746.2_MCM1_YEAST	286	RecName: Full=Pheromone receptor transcription factor; AltName: Full=GRM/PRTF protein	MSDIEEGTPTNNGQQKERRKIEIKFIENKTRRHVTFSKRKHGIMKKAFELSVLTGTQVLLLVVSETGLVYTFSTPKFEPIVTQQEGRNLIQACLNAPDDEEEDEEEDGDDDDDDDDDGNDMQRQQPQQQQPQQQQQVLNAHANSLGHLNQDQVPAGALKQEVKSQLLGGANPNQNSMIQQQQHHTQNSQPQQQQQQQPQQQMSQQQMSQHPRPQQGIPHPQQSQPQQQQQQQQQLQQQQQQQQQQPLTGIHQPHQQAFANAASPYLNAEQNAAYQQYFQEPQQGQY	ND	ND	ND	ND	ND	ND	ND	ND	ND	ND	3.88e-06	ND	ND	ND	ND	ND	ND	ND	ND	ND	ND	ND	ND	ND	ND	ND	ND	ND	ND	ND	ND	ND	ND	ND	4.89e-06	ND	4.2e-06	ND	ND	4.34e-06	2.48e-06	ND	ND	2.78e-06	3.15e-06	ND	3.44e-06	2.87e-06	ND	ND	3.31e-06	ND	ND	ND	ND	ND	ND	ND	ND	ND	ND	ND	ND	ND	ND	ND	ND	ND	ND	ND	3.05e-06	ND	ND	ND	ND	ND	ND	ND	ND	ND	ND	ND	ND	ND	ND	ND	2.76e-06	ND	3.38e-06	ND	ND	ND	ND	ND	ND	ND	ND	ND	ND	ND	ND	ND
Scer_sp_P11792.3_SCH9_YEAST	824	RecName: Full=Serine/threonine-protein kinase SCH9	MMNFFTSKSSNQDTGFSSQHQHPNGQNNGNNNSSTAGNDNGYPCKLVSSGPCASSNNGALFTNFTLQTATPTTAISQDLYAMGTTGITSENALFQMKSMNNGISSVNNNNSNTPTIITTSQEETNAGNVHGDTGGNSLQNSEDDNFSSSSTTKCLLSSTSSLSINQREAAAAAYGPDTDIPRGKLEVTIIEARDLVTRSKDSQPYVVCTFESSEFISNGPESLGAINNNNNNNNNNQHNQNQHINNNNENTNPDAASQHHNNNSGWNGSQLPSIKEHLKKKPLYTHRSSSQLDQLNSCSSVTDPSKRSSNSSSGSSNGPKNDSSHPIWHHKTTFDVLGSHSELDISVYDAAHDHMFLGQVRLYPMIHNLAHASQHQWHSLKPRVIDEVVSGDILIKWTYKQTKKRHYGPQDFEVLRLLGKGTFGQVYQVKKKDTQRIYAMKVLSKKVIVKKNEIAHTIGERNILVTTASKSSPFIVGLKFSFQTPTDLYLVTDYMSGGELFWHLQKEGRFSEDRAKFYIAELVLALEHLHDNDIVYRDLKPENILLDANGNIALCDFGLSKADLKDRTNTFCGTTEYLAPELLLDETGYTKMVDFWSLGVLIFEMCCGWSPFFAENNQKMYQKIAFGKVKFPRDVLSQEGRSFVKGLLNRNPKHRLGAIDDGRELRAHPFFADIDWEALKQKKIPPPFKPHLVSETDTSNFDPEFTTASTSYMNKHQPMMTATPLSPAMQAKFAGFTFVDESAIDEHVNNNRKFLQNSYFMEPGSFIPGNPNLPPDEDVIDDDGDEDINDGFNQEKNMNNSHSQMDFDGDQHMDDEFVSGRFEI	ND	ND	0.000368	9.91e-06	0.000378	1.38e-05	ND	0.000372	ND	1.71e-06	1.25e-06	ND	1.71e-06	2.68e-06	1.22e-05	1.15e-05	0.000441	0.000509	0.000505	ND	0.000518	0.000505	1.77e-06	1.46e-05	0.000489	ND	ND	2.14e-05	0.000433	1.25e-06	0.000404	0.000443	0.000479	0.000523	0.000294	0.000363	5.6e-06	1.49e-06	0.000248	0.000256	ND	0.000447	0.000289	ND	ND	7.45e-07	ND	1.83e-06	7.7e-06	ND	0.000232	ND	ND	1.22e-05	9.58e-06	1.35e-06	ND	0.00031	0.000296	0.000351	0.000284	1.62e-06	0.000296	1.64e-06	ND	1.97e-06	9.9e-06	6.4e-06	1.82e-06	0.000318	0.000283	1.63e-06	1.59e-06	0.000361	0.000327	ND	0.000343	1.79e-06	1.58e-06	ND	8.74e-06	1.25e-05	0.000326	0.000364	2.02e-05	1.51e-06	0.000298	0.000278	0.00026	0.000334	0.000284	ND	1.36e-06	0.000372	ND	0.000427	ND	ND	ND	0.000365	0.000399	1.75e-06
Scer_sp_P11914.1_MPPA_YEAST	482	RecName: Full=Mitochondrial-processing peptidase subunit alpha; AltName: Full=Alpha-MPP; AltName: Full=Inactive zinc metalloprotease alpha; AltName: Full=Matrix processing peptidase; Short=MPP; AltName: Full=Mitochondrial assembly protein 2; AltName: Full=Mitochondrial import function protein 2; Flags: Precursor	MLRNGVQRLYSNIARTDNFKLSSLANGLKVATSNTPGHFSALGLYIDAGSRFEGRNLKGCTHILDRLAFKSTEHVEGRAMAETLELLGGNYQCTSSRENLMYQASVFNQDVGKMLQLMSETVRFPKITEQELQEQKLSAEYEIDEVWMKPELVLPELLHTAAYSGETLGSPLICPRELIPSISKYYLLDYRNKFYTPENTVAAFVGVPHEKALELTEKYLGDWQSTHPPITKKVAQYTGGESCIPPAPVFGNLPELFHIQIGFEGLPIDHPDIYALATLQTLLGGGGSFSAGGPGKGMYSRLYTHVLNQYYFVENCVAFNHSYSDSGIFGISLSCIPQAAPQAVEVIAQQMYNTFANKDLRLTEDEVSRAKNQLKSSLLMNLESKLVELEDMGRQVLMHGRKIPVNEMISKIEDLKPDDISRVAEMIFTGNVNNAGNGKGRATVVMQGDRGSFGDVENVLKAYGLGNSSSSKNDSPKKKGWF	2.29e-05	2.83e-05	2.43e-05	2.33e-05	2.39e-05	1.8e-05	3.12e-05	2.95e-05	2.17e-05	2.6e-05	2.2e-05	2.05e-05	2.75e-05	3.52e-05	1.52e-05	4.46e-05	3.59e-05	2.58e-05	4.1e-05	2.76e-05	4.15e-05	3.77e-05	3.78e-05	5.04e-05	1.66e-05	2.09e-05	3.76e-05	2.21e-05	5.18e-05	5.07e-05	3.73e-05	2.25e-05	3.85e-05	3.06e-05	2.74e-05	2.63e-05	2.13e-05	3.23e-05	5.8e-05	3.34e-05	1.03e-05	1.91e-05	5.35e-05	2.38e-06	9.13e-06	1.45e-05	1.09e-05	1.11e-05	3.3e-05	1.25e-05	9.16e-06	2.49e-06	9.71e-06	2.11e-05	2e-05	2.11e-05	1.79e-05	1.86e-05	2.29e-05	2.76e-05	2.84e-05	2.42e-05	1.54e-05	2.12e-05	2.25e-05	2.67e-05	9.76e-06	3.14e-05	4.1e-05	3.28e-05	2.93e-05	1.75e-05	2.42e-05	2.18e-05	1.14e-05	2.97e-05	2.37e-05	1.86e-05	1.67e-05	1.09e-05	1.95e-05	2.19e-05	3.37e-05	2.45e-05	1.9e-05	2.65e-05	4.91e-05	5.45e-05	2.3e-05	1.8e-05	1.1e-05	4.04e-05	1.57e-05	2.89e-05	3.05e-05	5.79e-05	ND	4.26e-06	2.6e-05	3.08e-05	2.74e-05	2.44e-05
Scer_sp_P11938.2_RAP1_YEAST	827	RecName: Full=DNA-binding protein RAP1; AltName: Full=Repressor/activator site-binding protein; AltName: Full=SBF-E; AltName: Full=TUF	MSSPDDFETAPAEYVDALDPSMVVVDSGSAAVTAPSDSAAEVKANQNEENTGATAAETSEKVDQTEVEKKDDDDTTEVGVTTTTPSIADTAATANIASTSGASVTEPTTDDTAADEKKEQVSGPPLSNMKFYLNRDADAHDSLNDIDQLARLIRANGGEVLDSKPRESKENVFIVSPYNHTNLPTVTPTYIKACCQSNSLLNMENYLVPYDNFREVVDSRLQEESHSNGVDNSNSNSDNKDSIRPKTEIISTNTNGATEDSTSEKVMVDAEQQARLQEQAQLLRQHVSSTASITSGGHNDLVQIEQPQKDTSNNNNSNVNDEDNDLLTQDNNPQTADEGNASFQAQRSMISRGALPSHNKASFTDEEDEFILDVVRKNPTRRTTHTLYDEISHYVPNHTGNSIRHRFRVYLSKRLEYVYEVDKFGKLVRDDDGNLIKTKVLPPSIKRKFSADEDYTLAIAVKKQFYRDLFQIDPDTGRSLITDEDTPTAIARRNMTMDPNHVPGSEPNFAAYRTQSRRGPIAREFFKHFAEEHAAHTENAWRDRFRKFLLAYGIDDYISYYEAEKAQNREPEPMKNLTNRPKRPGVPTPGNYNSAAKRARNYSSQRNVQPTANAASANAAAAAAAAASNSYAIPENELLDEDTMNFISSLKNDLSNISNSLPFEYPHEIAEAIRSDFSNEDIYDNIDPDTISFPPKIATTDLFLPLFFHFGSTRQFMDKLHEVISGDYEPSQAEKLVQDLCDETGIRKNFSTSILTCLSGDLMVFPRYFLNMFKDNVNPPPNVPGIWTHDDDESLKSNDQEQIRKLVKKHGTGRMEMRKRFFEKDLL	2.71e-05	1.52e-05	2.83e-05	2.57e-05	9.61e-06	2.27e-05	1.99e-05	2.91e-05	3.17e-05	2.82e-05	3.59e-05	9.27e-06	1.28e-05	2.18e-05	1.06e-05	3.48e-05	2.89e-05	4.51e-05	3.23e-05	2.19e-05	4.33e-05	2.7e-05	1.38e-05	3.7e-05	2.64e-05	3.05e-05	2.28e-05	3.02e-05	3.96e-05	4.18e-05	1.76e-05	3.41e-05	3.31e-05	1.65e-05	3.69e-05	9.24e-05	2.98e-05	1.81e-05	4.2e-05	4.66e-05	3.18e-05	2.48e-05	1.63e-05	2.56e-05	3.02e-05	2.27e-05	2.29e-05	2.33e-05	2.72e-05	2.93e-05	1.44e-05	3.5e-05	1.05e-05	ND	3.41e-06	3.55e-05	2.05e-05	0.00014	2.69e-05	3.15e-05	4.58e-05	2.92e-05	2.24e-05	2.65e-05	2.43e-05	1.47e-05	1.43e-05	2.33e-05	1.51e-05	2.74e-05	9.6e-06	2.57e-05	2.52e-05	2.44e-05	2.06e-05	9.96e-05	3.1e-05	1.79e-05	1.46e-05	7.35e-06	2e-05	2.99e-05	2.19e-05	2.85e-05	3.85e-05	9.82e-05	2.7e-05	3.92e-05	6.78e-05	3.13e-05	2.08e-05	8.61e-06	8.68e-06	3.62e-05	1.97e-05	2.35e-05	ND	ND	ND	2.05e-05	2.05e-05	1.24e-05
Scer_sp_P11972.2_SST2_YEAST	698	RecName: Full=Protein SST2	MVDKNRTLHELSSKNFSRTPNGLIFTNDLKTVYSIFLICLDLKEKKHSSDTKSFLLTAFTKHFHFTFTYQEAIKAMGQLELKVDMNTTCINVSYNIKPSLARHLLTLFMSSKLLHTPQDRTRGEPKEKVLFQPTPKGVAVLQKYVRDIGLKTMPDILLSSFNSMKLFTFERSSVTDSIIHSDYLIHILFIKMMGAKPNVWSPTNADDPLPCLSSLLEYTNNDDTFTFEKSKPEQGWQAQIGNIDINDLERVSPLAHRFFTNPDSESHTQYYVSNAGIRLFENKTFGTSKKIVIKYTFTTKAIWQWIMDCTDIMHVKEAVSLAALFLKTGLIVPVLLQPSRTDKKKFQISRSSFFTLSKRGWDLVSWTGCKSNNIRAPNGSTIDLDFTLRGHMTVRDEKKTLDDSEGFSQDMLISSSNLNKLDYVLTDPGMRYLFRRHLEKELCVENLDVFIEIKRFLKKMTILKKLIDSKHCDKKSNTSTSKNNIVKTIDSALMKQANECLEMAYHIYSSYIMIGSPYQLNIHHNLRQNISDIMLHPHSPLSEHFPTNLYDPSPASAESAASSISSTEADTLGEPPEVSLKPSKNLSNENCSFKKQGFKHQLKEYKPAPLTLAETHSPNASVENSHTIVRYGMDNTQNDTKSVESFPATLKVLRKLYPLFEIVSNEMYRLMNNDSFQKFTQSDVYKDASALIEIQEKC	1.38e-05	ND	4.45e-06	7.91e-06	2.37e-05	7.05e-06	1.58e-05	2.15e-05	ND	1.02e-05	ND	ND	3.84e-06	ND	ND	ND	ND	ND	ND	ND	ND	ND	ND	ND	ND	ND	ND	ND	ND	ND	ND	2.26e-05	ND	ND	ND	ND	ND	ND	ND	ND	ND	ND	ND	ND	3.78e-06	ND	ND	1.1e-05	2.16e-05	ND	7.68e-06	ND	ND	ND	ND	ND	ND	ND	ND	ND	ND	ND	ND	ND	ND	ND	ND	1.05e-05	3.07e-05	3.5e-06	3.41e-06	1.42e-05	8.18e-06	8.48e-06	2.4e-05	ND	2.28e-05	4.3e-06	ND	ND	ND	ND	ND	1.43e-05	ND	ND	ND	ND	ND	ND	ND	ND	ND	ND	ND	ND	ND	ND	ND	ND	ND	ND
Scer_sp_P11986.3_INO1_YEAST	533	RecName: Full=Inositol-3-phosphate synthase; Short=MIP synthase; AltName: Full=Myo-inositol 1-phosphate synthase; Short=IPS; Short=MI-1-P synthase	MTEDNIAPITSVKVVTDKCTYKDNELLTKYSYENAVVTKTASGRFDVTPTVQDYVFKLDLKKPEKLGIMLIGLGGNNGSTLVASVLANKHNVEFQTKEGVKQPNYFGSMTQCSTLKLGIDAEGNDVYAPFNSLLPMVSPNDFVVSGWDINNADLYEAMQRSQVLEYDLQQRLKAKMSLVKPLPSIYYPDFIAANQDERANNCINLDEKGNVTTRGKWTHLQRIRRDIQNFKEENALDKVIVLWTANTERYVEVSPGVNDTMENLLQSIKNDHEEIAPSTIFAAASILEGVPYINGSPQNTFVPGLVQLAEHEGTFIAGDDLKSGQTKLKSVLAQFLVDAGIKPVSIASYNHLGNNDGYNLSAPKQFRSKEISKSSVIDDIIASNDILYNDKLGKKVDHCIVIKYMKPVGDSKVAMDEYYSELMLGGHNRISIHNVCEDSLLATPLIIDLLVMTEFCTRVSYKKVDPVKEDAGKFENFYPVLTFLSYWLKAPLTRPGFHPVNGLNKQRTALENFLRLLIGLPSQNELRFEERLL	8.91e-06	2.05e-05	2.57e-06	7.98e-06	ND	1.1e-05	1.63e-06	ND	8.91e-06	ND	0.000265	ND	ND	8.45e-06	ND	0.00021	0.000241	0.00032	0.0003	0.000612	0.000236	0.000412	0.000593	0.000479	0.000305	0.003635	0.000144	0.000209	ND	0.000545	2.01e-05	ND	0.000377	0.000647	0.000615	0.000578	0.000608	ND	ND	0.000436	0.000261	0.000277	1e-05	ND	9.18e-07	8.67e-07	8.13e-06	5.57e-06	ND	1.33e-05	9.58e-06	ND	0.000242	2.53e-05	ND	0.000464	0.000257	0.00043	0.000322	0.001074	0.000295	0.000359	0.000622	0.000265	0.000245	1.42e-06	0.0007	1.34e-06	1.18e-05	3.71e-06	1.32e-06	ND	ND	1.05e-05	1.55e-05	0.000542	ND	1.15e-05	ND	ND	ND	1.67e-05	ND	ND	ND	0.00067	0.000756	ND	0.000392	0.000561	0.000311	ND	ND	1.01e-05	0.000147	ND	0.0001	0.000179	ND	0.000649	0.000276	ND
Scer_sp_P12383.2_PDR1_YEAST	1068	RecName: Full=Transcription factor PDR1; AltName: Full=Pleiotropic drug resistance protein 1	MRGLTPKNGVHIETGPDTESSADSSNFSTGFSGKIRKPRSKVSKACDNCRKRKIKCNGKFPCASCEIYSCECTFSTRQGGARIKNLHKTSLEGTTVQVKEETDSSSTSFSNPQRCTDGPCAVEQPTKFFENFKLGGRSSGDNSGSDGKNDDDVNRNGFYEDDSESQATLTSLQTTLKNLKEMAHLGTHVTSAIESIELQISDLLKRWEPKVRTKELATTKFYPNKSIETQLMKNKYCDVVHLTRYAAWSNNKKDQDTSSQPLIDEIFGLYSPFQFLSLQGIGKCFQNYRSKSKCEIFPRTAKETIYIMLRFFDVCFHHINQGCVSIANPLENYLQKMNLLPSTPSSISSAGSPNTAHTKSHVALVINHLPQPFVRNITGISNSELLSEMNNDISMFGILLKMLDMHKNSYQNFLMEITSNPSVAKNTQSIDVLQEFIHYCQAGEALIALCYSYYNSTLYNYVDFTCDITHLEQLLYFLDLLFWLSEIYGFEKVLNVAVHFVSRVGLSRWEFYVGLDENFAERRRNLWWKAFYFEKTLASKLGYPSNIDDSKINCLLPKNFRDVGFLDNRDFIENVHLVRRSEAFDNMCISDLKYYGELAVLQIVSHFSSSVLFNEKFTSIRNTSKPSVVREKLLFEVLEIFNETEMKYDAIKEQTGKLFDIAFSKDSTELKVSREDKIMASKFVLFYEHHFCRMVNESDNIVARLCVHRRPSILIENLKIYLHKIYKSWTDMNKILLDFDNDYSVYRSFAHYSISCIILVSQAFSVAEFIKVNDVVNMIRVFKRFLDIKIFSENETNEHVFNSQSFKDYTRAFSFLTIVTRIMLLAYGESSSTNLDVISKYIDENAPDLKGIIELVLDTNSCAYRFLLEPVQKSGFHLTVSQMLKNRKFQEPLMSNEDNKQMKHNSGKNLNPDLPSLKTGTSCLLNGIESPQLPFNGRSAPSPVRNNSLPEFAQLPSFRSLSVSDMINPDYAQPTNGQNNTQVQSNKPINAQQQIPTSVQVPFMNTNEINNNNNNNNNNKNNINNINNNNSNNFSATSFNLGTLDEFVNNGDLEDLYSILWSDVYPDS	1.56e-05	ND	ND	ND	ND	ND	1.67e-05	ND	2.23e-05	ND	ND	1.84e-05	ND	ND	ND	ND	ND	ND	ND	ND	4.73e-05	ND	ND	ND	ND	ND	ND	ND	ND	ND	3.75e-05	ND	ND	ND	ND	ND	ND	1.41e-05	ND	ND	ND	ND	ND	ND	ND	ND	ND	8.74e-06	ND	ND	ND	ND	ND	1.69e-05	1.71e-05	ND	ND	ND	ND	ND	3.56e-05	1.26e-05	ND	ND	ND	ND	ND	1.81e-05	1.48e-05	ND	2.04e-05	1.33e-05	1.45e-05	1.92e-05	ND	ND	2.2e-05	1.93e-05	ND	2.15e-05	1.43e-05	ND	1.52e-05	ND	ND	ND	ND	ND	ND	ND	ND	2.03e-05	ND	ND	ND	ND	ND	ND	ND	ND	ND	ND
Scer_sp_P12385.2_ERF1_YEAST	437	RecName: Full=Eukaryotic peptide chain release factor subunit 1; Short=Eukaryotic release factor 1; Short=eRF1; AltName: Full=Omnipotent suppressor protein 1	MDNEVEKNIEIWKVKKLVQSLEKARGNGTSMISLVIPPKGQIPLYQKMLTDEYGTASNIKSRVNRLSVLSAITSTQQKLKLYNTLPKNGLVLYCGDIITEDGKEKKVTFDIEPYKPINTSLYLCDNKFHTEVLSELLQADDKFGFIVMDGQGTLFGSVSGNTRTVLHKFTVDLPKKHGRGGQSALRFARLREEKRHNYVRKVAEVAVQNFITNDKVNVKGLILAGSADFKTDLAKSELFDPRLACKVISIVDVSYGGENGFNQAIELSAEALANVKYVQEKKLLEAYFDEISQDTGKFCYGIDDTLKALDLGAVEKLIVFENLETIRYTFKDAEDNEVIKFAEPEAKDKSFAIDKATGQEMDVVSEEPLIEWLAANYKNFGATLEFITDKSSEGAQFVTGFGGIGAMLRYKVNFEQLVDESEDEYYDEDEGSDYDFI	0.000506	0.000497	0.00055	0.000573	0.00056	0.000536	0.000555	0.000594	0.000445	0.000422	0.000393	0.000354	0.000369	0.000534	0.000341	0.000499	0.000535	0.000478	0.000582	0.000432	0.000532	0.000528	0.000386	0.000641	0.000596	0.000584	0.000419	0.000472	0.000489	0.000409	0.000385	0.000481	0.000519	0.000628	0.000369	0.000379	0.00032	0.000259	0.000262	0.000415	0.00026	0.000197	0.000319	0.000365	0.000501	0.000432	0.000396	0.000438	0.00046	0.000371	0.000394	0.000423	0.000476	0.000497	0.000481	0.000386	0.000403	0.000267	0.00044	0.000401	0.000406	0.000324	0.000359	0.000398	0.000448	0.000261	0.00074	0.000463	0.000956	0.000429	0.00042	0.000504	0.000402	0.000529	0.000763	0.00037	0.000458	0.000359	0.000273	0.000349	0.00043	0.000468	0.000336	0.000306	0.000684	0.000477	0.000265	0.000243	0.000349	0.000354	0.000357	0.000143	0.000386	0.000434	0.000563	0.000414	0.00051	0.000471	0.000448	0.000384	0.000441	0.000288
Scer_sp_P12611.2_WHI2_YEAST	486	RecName: Full=Growth regulation protein	MDDIITQVSPDNAESAPILQEQQQQQNSQYEGNEEDYGDSLIHLNIQENHYFITRDQLMSLPESLLLCLFPSGVFLDRCGQVITNLTRDDEVYIVNFPPDCFEYIMEIYTKAHDDLYNHPVEKFFDRPSSSFVSNAKGFFGLSSNNSISSNNEQDILHQKPAIIVLREDLDYYCVPQEEFQFDSTNEENNEDLLRHFMAQVKMAAGSYLTSKTSIFQGLYSSNRLKQQQQQQKIEKGSNSSSNTKSTSKKLGPAEQHLMDMLCSSGFTKETCWGNRTQETGKTVISSLSLCRLANETTEGFRQKFNEAKAKWEAEHKPSQDNFITPMQSNISINSLSASKSNSTISTARNLTSGSTAPATARDKRKSRLSKLADNVRSHSSSRHSSQTRSKPPELPKLYDLVPKPNINAKLLLFWRKPARKCWWGEEDIELEVEVFGSWKDESKKIIELILPTNVDPEAELHKIIVPVRLHIRRVWTLELSVIGVQ	2.89e-06	3.03e-06	2.36e-06	7.23e-06	2.4e-06	8.83e-06	5.93e-06	4.2e-06	2.65e-06	3.2e-06	2.12e-05	2.87e-06	1.89e-05	2.39e-06	2.49e-06	3.18e-05	2.68e-06	2.95e-06	7.79e-06	2.84e-06	1.07e-05	5.72e-06	2.29e-06	2.45e-06	2.45e-06	2.32e-06	8.43e-06	2.11e-06	3.08e-06	2.84e-05	3.02e-06	3.02e-06	7.12e-06	6.37e-06	8.12e-06	6.11e-06	2.21e-06	1.99e-06	5.82e-06	1.9e-05	2.6e-06	4.99e-06	2.39e-06	2.26e-06	2.21e-06	2.18e-06	2.38e-06	8.11e-06	2e-06	5.23e-06	5.64e-06	2.39e-06	5.4e-06	1.71e-06	1.59e-06	7.65e-06	2.2e-05	5.95e-06	3.01e-05	5.15e-06	2.52e-06	1.44e-05	2.83e-06	1.67e-05	2.29e-06	2.26e-06	2.91e-06	2.69e-06	9.55e-06	9.11e-06	9.92e-06	7.74e-06	2.73e-06	1.69e-05	1.68e-06	1.64e-05	2.42e-05	2.92e-06	2.62e-06	7.63e-06	7.58e-06	2.35e-06	2.18e-06	1.8e-06	1.74e-06	1.03e-05	6.61e-06	2.5e-06	3.14e-06	1.68e-05	2.87e-06	2.34e-06	2.6e-06	2.93e-06	2.43e-06	2.67e-06	ND	ND	ND	1.42e-05	2.35e-06	2.77e-06
Scer_sp_P12612.2_TCPA_YEAST	559	RecName: Full=T-complex protein 1 subunit alpha; Short=TCP-1-alpha; AltName: Full=CCT-alpha	MSQLFNNSRSDTLFLGGEKISGDDIRNQNVLATMAVANVVKSSLGPVGLDKMLVDDIGDFTVTNDGATILSLLDVQHPAGKILVELAQQQDREIGDGTTSVVIIASELLKRANELVKNKIHPTTIITGFRVALREAIRFINEVLSTSVDTLGKETLINIAKTSMSSKIIGADSDFFSNMVVDALLAVKTQNSKGEIKYPVKAVNVLKAHGKSATESLLVPGYALNCTVASQAMPKRIAGGNVKIACLDLNLQKARMAMGVQINIDDPEQLEQIRKREAGIVLERVKKIIDAGAQVVLTTKGIDDLCLKEFVEAKIMGVRRCKKEDLRRIARATGATLVSSMSNLEGEETFESSYLGLCDEVVQAKFSDDECILIKGTSKHSSSSIILRGANDYSLDEMERSLHDSLSVVKRTLESGNVVPGGGCVEAALNIYLDNFATTVGSREQLAIAEFAAALLIIPKTLAVNAAKDSSELVAKLRSYHAASQMAKPEDVKRRSYRNYGLDLIRGKIVDEIHAGVLEPTISKVKSLKSALEACVAILRIDTMITVDPEPPKEDPHDH	0.000365	0.000282	0.000378	0.00031	0.000334	0.000289	0.000326	0.000361	0.00028	0.000202	0.000379	0.000209	0.000195	0.000235	0.00021	0.000424	0.000316	0.000411	0.000464	0.000359	0.000396	0.000442	0.000162	0.000526	0.000393	0.000298	0.000272	0.000304	0.000269	0.000242	0.000261	0.000397	0.000571	0.000548	0.000321	0.000184	0.000281	0.000173	0.000216	0.000285	0.000263	0.000247	0.000263	0.00023	0.000232	0.000196	0.000202	0.000234	0.000353	0.00029	0.000274	0.000212	0.000218	0.000308	0.000285	0.000196	0.000292	0.000213	0.000214	0.000211	0.000271	0.000214	0.000217	0.00039	0.000197	0.000172	0.000506	0.000327	0.000292	0.000261	0.000365	0.000412	0.000365	0.000277	0.000306	0.000333	0.000331	0.000306	0.000209	0.000234	0.000227	0.00019	0.000277	0.000319	0.000374	0.000387	0.000199	0.000182	0.000357	0.000212	0.000204	0.000157	0.000199	0.00024	0.000247	0.000259	0.000342	0.000304	0.000251	0.000145	0.00036	0.000161
Scer_sp_P12630.1_BAR1_YEAST	587	RecName: Full=Barrierpepsin; AltName: Full=BAR proteinase; AltName: Full=Extracellular 'barrier' protein; Flags: Precursor	MSAINHLCLKLILASFAIINTITALTNDGTGHLEFLLQHEEEMYYATTLDIGTPSQSLTVLFDTGSADFWVMDSSNPFCLPNSNTSSYSNATYNGEEVKPSIDCRSMSTYNEHRSSTYQYLENGRFYITYADGTFADGSWGTETVSINGIDIPNIQFGVAKYATTPVSGVLGIGFPRRESVKGYEGAPNEYYPNFPQILKSEKIIDVVAYSLFLNSPDSGTGSIVFGAIDESKFSGDLFTFPMVNEYPTIVDAPATLAMTIQGLGAQNKSSCEHETFTTTKYPVLLDSGTSLLNAPKVIADKMASFVNASYSEEEGIYILDCPVSVGDVEYNFDFGDLQISVPLSSLILSPETEGSYCGFAVQPTNDSMVLGDVFLSSAYVVFDLDNYKISLAQANWNASEVSKKLVNIQTDGSISGAKIATAEPWSTNEPFTVTSDIYSSTGCKSRPFLQSSTASSLIAETNVQSRNCSTKMPGTRSTTVLSKPTQNSAMHQSTGAVTQTSNETKLELSSTMANSGSVSLPTSNSIDKEFEHSKSQTTSDPSVAEHSTFNQTFVHETKYRPTHKTVITETVTKYSTVLINVCKPTY	5.98e-05	2.88e-05	3.91e-05	5.61e-05	4.69e-05	4.03e-05	4.45e-05	4.37e-05	3.21e-05	2.84e-05	4.48e-06	3.15e-05	2.86e-05	ND	ND	2.2e-05	1.86e-05	ND	9.79e-06	1.1e-05	1.32e-05	2.04e-05	ND	2.84e-05	1.29e-05	1.72e-05	1.37e-05	9.01e-06	ND	1.09e-05	ND	3.79e-05	2.25e-05	1.79e-05	1.33e-05	8.07e-06	4.88e-06	ND	ND	1.7e-05	9.62e-06	6.52e-06	3.58e-05	6.34e-06	3.18e-05	1.94e-05	3.68e-05	3.86e-05	4.57e-05	3.53e-05	3.89e-05	ND	1.26e-05	1.55e-05	4.39e-06	1e-05	1.26e-05	1.78e-06	9.7e-06	1.26e-06	8.62e-06	6.18e-06	1.96e-06	2.87e-05	ND	1.27e-05	ND	4.4e-05	4.94e-05	6.63e-05	3.02e-05	4.23e-05	4.24e-05	3.31e-05	5.23e-05	9.02e-06	6.98e-05	5.78e-05	2.21e-05	3.31e-05	ND	3.99e-05	ND	4.09e-05	4.47e-05	1.27e-05	7.6e-06	ND	2.81e-05	1.43e-05	1.15e-05	ND	3.14e-05	1.51e-05	ND	ND	ND	ND	ND	1.19e-05	6.61e-06	ND
Scer_sp_P12683.1_HMDH1_YEAST	1054	RecName: Full=3-hydroxy-3-methylglutaryl-coenzyme A reductase 1; Short=HMG-CoA reductase 1	MPPLFKGLKQMAKPIAYVSRFSAKRPIHIILFSLIISAFAYLSVIQYYFNGWQLDSNSVFETAPNKDSNTLFQECSHYYRDSSLDGWVSITAHEASELPAPHHYYLLNLNFNSPNETDSIPELANTVFEKDNTKYILQEDLSVSKEISSTDGTKWRLRSDRKSLFDVKTLAYSLYDVFSENVTQADPFDVLIMVTAYLMMFYTIFGLFNDMRKTGSNFWLSASTVVNSASSLFLALYVTQCILGKEVSALTLFEGLPFIVVVVGFKHKIKIAQYALEKFERVGLSKRITTDEIVFESVSEEGGRLIQDHLLCIFAFIGCSMYAHQLKTLTNFCILSAFILIFELILTPTFYSAILALRLEMNVIHRSTIIKQTLEEDGVVPSTARIISKAEKKSVSSFLNLSVVVIIMKLSVILLFVFINFYNFGANWVNDAFNSLYFDKERVSLPDFITSNASENFKEQAIVSVTPLLYYKPIKSYQRIEDMVLLLLRNVSVAIRDRFVSKLVLSALVCSAVINVYLLNAARIHTSYTADQLVKTEVTKKSFTAPVQKASTPVLTNKTVISGSKVKSLSSAQSSSSGPSSSSEEDDSRDIESLDKKIRPLEELEALLSSGNTKQLKNKEVAALVIHGKLPLYALEKKLGDTTRAVAVRRKALSILAEAPVLASDRLPYKNYDYDRVFGACCENVIGYMPLPVGVIGPLVIDGTSYHIPMATTEGCLVASAMRGCKAINAGGGATTVLTKDGMTRGPVVRFPTLKRSGACKIWLDSEEGQNAIKKAFNSTSRFARLQHIQTCLAGDLLFMRFRTTTGDAMGMNMISKGVEYSLKQMVEEYGWEDMEVVSVSGNYCTDKKPAAINWIEGRGKSVVAEATIPGDVVRKVLKSDVSALVELNIAKNLVGSAMAGSVGGFNAHAANLVTAVFLALGQDPAQNVESSNCITLMKEVDGDLRISVSMPSIEVGTIGGGTVLEPQGAMLDLLGVRGPHATAPGTNARQLARIVACAVLAGELSLCAALAAGHLVQSHMTHNRKPAEPTKPNNLDATDINRLKDGSVTCIKS	6.89e-06	ND	4.74e-06	1.37e-05	1.79e-05	1.33e-05	1.69e-05	1.13e-05	ND	1.16e-05	ND	7.39e-06	1.12e-05	1.57e-05	2.09e-05	1.2e-05	ND	ND	1.63e-05	ND	ND	ND	ND	1.48e-05	1.05e-05	6.71e-06	7.93e-06	1.23e-05	1.85e-05	ND	ND	3.17e-05	ND	1.5e-05	ND	6.37e-06	ND	ND	1.08e-05	8.11e-06	ND	ND	1.88e-05	ND	8.94e-07	ND	1.6e-05	9.6e-07	7.07e-07	ND	ND	1.13e-05	2.33e-06	3.1e-05	2.17e-06	ND	ND	ND	ND	1.13e-05	ND	ND	1.05e-05	8.33e-06	ND	ND	ND	1.34e-06	4.63e-06	2.97e-05	1.51e-06	2.88e-05	1.81e-05	ND	1.65e-05	ND	ND	1.9e-05	7.32e-06	6.79e-06	2.99e-05	1.64e-05	2.08e-05	ND	5.47e-06	1.2e-05	ND	1.04e-05	ND	ND	ND	1.91e-05	ND	1.46e-05	ND	2.16e-05	1.03e-05	1.02e-05	9.24e-06	6.75e-06	6.86e-06	1.66e-05
Scer_sp_P12684.1_HMDH2_YEAST	1045	RecName: Full=3-hydroxy-3-methylglutaryl-coenzyme A reductase 2; Short=HMG-CoA reductase 2	MSLPLKTIVHLVKPFACTARFSARYPIHVIVVAVLLSAAAYLSVTQSYLNEWKLDSNQYSTYLSIKPDELFEKCTHYYRSPVSDTWKLLSSKEAADIYTPFHYYLSTISFQSKDNSTTLPSLDDVIYSVDHTRYLLSEEPKIPTELVSENGTKWRLRNNSNFILDLHNIYRNMVKQFSNKTSEFDQFDLFIILAAYLTLFYTLCCLFNDMRKIGSKFWLSFSALSNSACALYLSLYTTHSLLKKPASLLSLVIGLPFIVVIIGFKHKVRLAAFSLQKFHRISIDKKITVSNIIYEAMFQEGAYLIRDYLFYISSFIGCAIYARHLPGLVNFCILSTFMLVFDLLLSATFYSAILSMKLEINIIHRSTVIRQTLEEDGVVPTTADIIYKDETASEPHFLRSNVAIILGKASVIGLLLLINLYVFTDKLNATILNTVYFDSTIYSLPNFINYKDIGNLSNQVIISVLPKQYYTPLKKYHQIEDSVLLIIDSVSNAIRDQFISKLLFFAFAVSISINVYLLNAAKIHTGYMNFQPQSNKIDDLVVQQKSATIEFSETRSMPASSGLETPVTAKDIIISEEIQNNECVYALSSQDEPIRPLSNLVELMEKEQLKNMNNTEVSNLVVNGKLPLYSLEKKLEDTTRAVLVRRKALSTLAESPILVSEKLPFRNYDYDRVFGACCENVIGYMPIPVGVIGPLIIDGTSYHIPMATTEGCLVASAMRGCKAINAGGGATTVLTKDGMTRGPVVRFPTLIRSGACKIWLDSEEGQNSIKKAFNSTSRFARLQHIQTCLAGDLLFMRFRTTTGDAMGMNMISKGVEYSLKQMVEEYGWEDMEVVSVSGNYCTDKKPAAINWIEGRGKSVVAEATIPGDVVKSVLKSDVSALVELNISKNLVGSAMAGSVGGFNAHAANLVTALFLALGQDPAQNVESSNCITLMKEVDGDLRISVSMPSIEVGTIGGGTVLEPQGAMLDLLGVRGPHPTEPGANARQLARIIACAVLAGELSLCSALAAGHLVQSHMTHNRKTNKANELPQPSNKGPPCKTSALL	1.44e-05	1.66e-05	1.49e-05	ND	ND	ND	2.73e-06	3.02e-05	1.34e-05	ND	1.1e-05	ND	1.93e-06	ND	ND	ND	7.2e-06	2.74e-05	ND	1.29e-05	7.4e-06	8.01e-06	1.3e-05	ND	ND	ND	ND	ND	ND	1.19e-05	1.01e-05	8.85e-05	1.03e-05	ND	8.16e-06	9.53e-06	9.82e-06	1.11e-05	ND	1.79e-06	1.13e-05	1.11e-05	2.65e-06	9.15e-06	8.34e-06	9.34e-06	1.32e-05	8.14e-06	1.23e-05	7.95e-06	1.01e-05	ND	1.29e-05	ND	1.51e-05	1.53e-05	1.2e-05	1.31e-05	1.37e-05	ND	1.25e-05	1.31e-05	1.33e-05	9.88e-06	1.46e-05	1.01e-05	9.86e-06	1.4e-05	1.56e-05	2.75e-06	1.62e-05	2.89e-06	ND	1.5e-05	ND	9.55e-06	1.64e-05	2.82e-06	ND	ND	ND	ND	ND	1.04e-05	1.82e-05	ND	1.09e-05	ND	8.6e-06	1.28e-05	1.02e-05	2.31e-06	1.49e-05	ND	2.03e-05	ND	2.57e-05	ND	1.73e-05	ND	ND	ND
Scer_sp_P12686.2_RT13_YEAST	339	RecName: Full=Small ribosomal subunit protein mS27; AltName: Full=37S ribosomal protein MRP13, mitochondrial; AltName: Full=Small ribosomal subunit protein mS44; AltName: Full=YmS-A; Flags: Precursor	MGTITVVINEGPILLIRALHRATTNKKMFRSTVWRRFASTGEIAKAKLDEFLIYHKTDAKLKPFIYRPKNAQILLTKDIRDPKTREPLQPRPPVKPLSKQTLNDFIYSVEPNSTELLDWFKEWTGTSIRKRAIWTYISPIHVQKMLTASFFKIGKYAHMVGLLYGIEHKFLKAQNPSVFDIEHFFNTNIMCALHRNRLKDYKDAEIAQRKLQVAWKKVLNRKNNTGLANILVATLGRQIGFTPELTGLQPVDISLPDIPNSSSGAELKDLLSKYEGIYLIARTLLDIDQHNAQYLELQEFIRQYQNALSESSDPYDTHLKALGLLETPPPQESTEKEEK	ND	ND	ND	ND	ND	ND	ND	ND	ND	1.11e-05	ND	ND	ND	ND	ND	1.25e-05	8.98e-06	1.48e-05	2.61e-05	ND	6.74e-06	1.63e-05	ND	1.57e-05	ND	1.1e-06	6.53e-06	ND	ND	8.22e-06	ND	ND	9.95e-06	ND	ND	5.06e-05	8.93e-06	ND	ND	4.6e-06	ND	ND	ND	ND	3.94e-06	ND	2.69e-06	1.07e-05	6.94e-06	1.71e-06	3.13e-06	ND	ND	ND	ND	ND	ND	ND	3.33e-06	3.91e-06	9.88e-07	ND	5.32e-06	3.3e-06	ND	3.31e-06	ND	2.86e-06	ND	ND	ND	ND	ND	1.19e-05	ND	3.57e-06	5.04e-06	ND	ND	ND	ND	ND	ND	ND	ND	6.95e-06	4.95e-06	ND	2.29e-06	3.08e-06	ND	ND	ND	ND	ND	ND	ND	ND	ND	4.03e-06	ND	ND
Scer_sp_P12687.1_RM02_YEAST	371	RecName: Full=Large ribosomal subunit protein bL27m; AltName: Full=54S ribosomal protein L2, mitochondrial; AltName: Full=YMR6; AltName: Full=YmL2; Flags: Precursor	MWNPILLDTSSFSFQKHVSGVFLQVRNATKRAAGSRTSMKDSAGRRLGPKKYEGQDVSTGEIIMRQRGTKFYPGENVGIGKDHSIFALEPGVVRYYLDPFHPKRKFIGVALRRDLKLPSPHFEPTVRRFGRFELTNKRAAYKEENSISRKDYLAKPNILKQLEVRESKRKELQDKLSKVLRDELKLDIKDIELATSYLIRVRASLKNGYPIEDARFNSRYYLKEEERLKARRESWTNEKLSESLSKIDECSDLLNSSTSFNNKLELHQYISEQEKQALKAKLLEDLEKSQHLETKKDKNYIKALFKDACNFLTLSEEVHLRRKYLKSVFPETDSTVETKSGKKSIVSRRFDYTKNKVEVIARSRRAFLSKL	ND	ND	ND	2.15e-06	ND	ND	8.9e-06	ND	2.73e-06	2.74e-06	1.2e-05	ND	6.77e-06	ND	ND	3.41e-05	3.39e-06	1.73e-05	2.26e-05	1.8e-05	2.19e-05	2.33e-05	1.64e-05	2.66e-05	3.05e-05	4.95e-06	3.58e-05	1.02e-05	ND	8.63e-06	3.13e-06	1.11e-05	ND	1.88e-05	9.88e-06	1.49e-05	1.83e-06	ND	ND	6.26e-06	ND	ND	ND	ND	4.42e-06	8.2e-06	1.56e-06	1.45e-05	ND	ND	ND	ND	ND	ND	ND	5.51e-06	2.39e-05	1.85e-05	6.43e-06	ND	2.68e-06	7.68e-06	5.69e-06	1.76e-05	1.95e-06	ND	ND	1.59e-06	2.63e-06	1.46e-06	4.88e-06	ND	1.25e-05	4.24e-06	ND	1.2e-05	3.54e-06	ND	7.35e-06	ND	ND	ND	ND	ND	ND	1.04e-05	1.9e-05	ND	1.67e-06	2.29e-06	6.25e-06	ND	3.91e-06	ND	ND	2.71e-06	ND	ND	ND	2.04e-06	2.83e-06	ND
Scer_sp_P12688.2_YPK1_YEAST	680	RecName: Full=Serine/threonine-protein kinase YPK1; AltName: Full=Sphingosine-like immunosuppressant resistant protein 2; AltName: Full=Yeast protein kinase 1	MYSWKSKFKFGKSKEEKEAKHSGFFHSSKKEEQQNNQATAGEHDASITRSSLDRKGTINPSNSSVVPVRVSYDASSSTSTVRDSNGGNSENTNSSQNLDETANIGSTGTPNDATSSSGMMTIKVYNGDDFILPFPITSSEQILNKLLASGVPPPHKEISKEVDALIAQLSRVQIKNQGPADEDLISSESAAKFIPSTIMLPGSSTLNPLLYFTIEFDNTVATIEAEYGTIAKPGFNKISTFDVTRKLPYLKIDVFARIPSILLPSKTWQQEMGLQDEKLQTIFDKINSNQDIHLDSFHLPINLSFDSAASIRLYNHHWITLDNGLGKINISIDYKPSRNKPLSIDDFDLLKVIGKGSFGKVMQVRKKDTQKVYALKAIRKSYIVSKSEVTHTLAERTVLARVDCPFIVPLKFSFQSPEKLYFVLAFINGGELFYHLQKEGRFDLSRARFYTAELLCALDNLHKLDVVYRDLKPENILLDYQGHIALCDFGLCKLNMKDDDKTDTFCGTPEYLAPELLLGLGYTKAVDWWTLGVLLYEMLTGLPPYYDEDVPKMYKKILQEPLVFPDGFDRDAKDLLIGLLSRDPTRRLGYNGADEIRNHPFFSQLSWKRLLMKGYIPPYKPAVSNSMDTSNFDEEFTREKPIDSVVDEYLSESVQKQFGGWTYVGNEQLGSSMVQGRSIR	4.58e-05	3.47e-05	5.65e-05	6.38e-05	5.55e-05	4.92e-05	2.93e-05	6.17e-05	3.2e-05	4.54e-05	7.64e-05	3.15e-05	3.47e-05	3.72e-06	7.32e-06	7.15e-05	2.38e-05	3.79e-05	5.56e-05	2.82e-05	5.28e-05	4.98e-05	5.28e-05	7.55e-05	6.04e-05	4.93e-05	2.76e-05	3.49e-05	1.6e-05	5.21e-05	1.12e-05	5.04e-05	3.21e-05	5.42e-05	8.27e-05	5.83e-05	4.6e-05	1.44e-05	1.34e-05	5.69e-05	5.74e-06	1.55e-05	3.42e-05	5.02e-05	6.12e-05	6.19e-05	5.18e-05	4.78e-05	6.58e-05	5.71e-05	6.18e-05	7.66e-05	4.78e-05	1.86e-05	3.52e-05	2.18e-05	1.9e-05	3.22e-05	3.68e-05	1.3e-05	2.52e-05	2.63e-05	3.15e-05	3.04e-05	2.43e-05	ND	1.63e-05	4.72e-05	3.4e-05	5.79e-05	5.73e-05	5.53e-05	4.42e-05	4.64e-05	3.11e-05	4.99e-05	4.22e-05	6.69e-05	1.63e-05	7.71e-06	1.43e-05	2.27e-05	2.27e-05	4.4e-05	3.69e-05	5.06e-05	2.75e-05	1.19e-05	3.73e-05	4.34e-05	3.12e-05	2.53e-06	2.34e-05	9.63e-06	2.56e-05	ND	6.79e-05	2.66e-05	2.65e-05	2.93e-05	2.2e-05	ND
Scer_sp_P12695.1_ODP2_YEAST	482	RecName: Full=Dihydrolipoyllysine-residue acetyltransferase component of pyruvate dehydrogenase complex, mitochondrial; AltName: Full=Dihydrolipoamide acetyltransferase component of pyruvate dehydrogenase complex; AltName: Full=Pyruvate dehydrogenase complex component E2; Short=PDC-E2; Short=PDCE2; Flags: Precursor	MSAFVRVVPRISRSSVLTRSLRLQLRCYASYPEHTIIGMPALSPTMTQGNLAAWTKKEGDQLSPGEVIAEIETDKAQMDFEFQEDGYLAKILVPEGTKDIPVNKPIAVYVEDKADVPAFKDFKLEDSGSDSKTSTKAQPAEPQAEKKQEAPAEETKTSAPEAKKSDVAAPQGRIFASPLAKTIALEKGISLKDVHGTGPRGRITKADIESYLEKSSKQSSQTSGAAAATPAAATSSTTAGSAPSPSSTASYEDVPISTMRSIIGERLLQSTQGIPSYIVSSKISISKLLKLRQSLNATANDKYKLSINDLLVKAITVAAKRVPDANAYWLPNENVIRKFKNVDVSVAVATPTGLLTPIVKNCEAKGLSQISNEIKELVKRARINKLAPEEFQGGTICISNMGMNNAVNMFTSIINPPQSTILAIATVERVAVEDAAAENGFSFDNQVTITGTFDHRTIDGAKGAEFMKELKTVIENPLEMLL	0.000603	0.000591	0.000559	0.000637	0.0005	0.000621	0.000539	0.000591	0.000509	0.00051	0.000515	0.000549	0.00055	0.000393	0.00032	0.000734	0.000625	0.000623	0.000729	0.000693	0.000626	0.000739	0.000671	0.000613	0.000662	0.00059	0.000778	0.000611	0.000405	0.000514	0.000466	0.000477	0.000606	0.000745	0.000641	0.00068	0.000586	0.000392	0.000515	0.000543	0.000261	0.000241	0.000573	0.000199	0.000586	0.000539	0.000616	0.000629	0.000604	0.000514	0.000505	0.000292	0.000693	0.000497	0.000479	0.000566	0.000496	0.00051	0.000574	0.000725	0.000482	0.000654	0.000684	0.000612	0.000644	0.000568	0.0006	0.000454	0.000607	0.000564	0.000598	0.000506	0.000571	0.000494	0.000377	0.000552	0.000493	0.000592	0.000469	0.00054	0.000204	0.000235	0.000241	0.000407	0.000548	0.00095	0.000565	0.000349	0.000683	0.000666	0.000619	0.000518	0.000542	0.000337	0.00061	0.000445	0.00045	0.000532	0.000577	0.00049	0.000493	0.000509
Scer_sp_P12709.3_G6PI_YEAST	554	RecName: Full=Glucose-6-phosphate isomerase; Short=GPI; AltName: Full=D-hexose-6-phosphate anomerase; AltName: Full=Glucose-6-phosphate C2-epimerase; AltName: Full=Phosphoglucose isomerase; Short=PGI; AltName: Full=Phosphohexose isomerase; Short=PHI	MSNNSFTNFKLATELPAWSKLQKIYESQGKTLSVKQEFQKDAKRFEKLNKTFTNYDGSKILFDYSKNLVNDEIIAALIELAKEANVTGLRDAMFKGEHINSTEDRAVYHVALRNRANKPMYVDGVNVAPEVDSVLKHMKEFSEQVRSGEWKGYTGKKITDVVNIGIGGSDLGPVMVTEALKHYAGVLDVHFVSNIDGTHIAETLKVVDPETTLFLIASKTFTTAETITNANTAKNWFLSKTGNDPSHIAKHFAALSTNETEVAKFGIDTKNMFGFESWVGGRYSVWSAIGLSVALYIGYDNFEAFLKGAEAVDNHFTQTPLEDNIPLLGGLLSVWYNNFFGAQTHLVAPFDQYLHRFPAYLQQLSMESNGKSVTRGNVFTDYSTGSILFGEPATNAQHSFFQLVHQGTKLIPSDFILAAQSHNPIENKLHQKMLASNFFAQAEALMVGKDEEQVKAEGATGGLVPHKVFSGNRPTTSILAQKITPATLGALIAYYEHVTFTEGAIWNINSFDQWGVELGKVLAKVIGKELDNSSTISTHDASTNGLINQFKEWM	0.005418	0.005939	0.005454	0.00524	0.005717	0.005867	0.005299	0.005621	0.006688	0.006254	0.005456	0.005847	0.006696	0.006194	0.006161	0.005504	0.004159	0.00566	0.003972	0.006318	0.004983	0.004867	0.007431	0.004515	0.005025	0.003824	0.005578	0.006234	0.00566	0.005801	0.005789	0.005364	0.004596	0.004962	0.005441	0.005055	0.00797	0.004988	0.005616	0.005566	0.007377	0.006597	0.006072	0.007345	0.006217	0.006141	0.007037	0.00672	0.00631	0.006702	0.007014	0.007181	0.005807	0.005853	0.006832	0.00722	0.005384	0.007608	0.007336	0.006884	0.005117	0.007473	0.006886	0.006158	0.006569	0.006211	0.004152	0.005896	0.005869	0.006071	0.005395	0.005819	0.005504	0.005726	0.006213	0.006608	0.006164	0.006567	0.006439	0.005379	0.006316	0.006038	0.006291	0.006128	0.005916	0.005166	0.005037	0.005255	0.006008	0.007277	0.007226	0.007104	0.006347	0.005561	0.006295	0.005176	0.005553	0.005948	0.005033	0.007479	0.006546	0.006446
Scer_sp_P12753.1_RAD50_YEAST	1312	RecName: Full=DNA repair protein RAD50; AltName: Full=153 kDa protein	MSAIYKLSIQGIRSFDSNDRETIEFGKPLTLIVGMNGSGKTTIIECLKYATTGDLPPNSKGGVFIHDPKITGEKDIRAQVKLAFTSANGLNMIVTRNIQLLMKKTTTTFKTLEGQLVAINNSGDRSTLSTRSLELDAQVPLYLGVPKAILEYVIFCHQEDSLWPLSEPSNLKKKFDEIFQAMKFTKALDNLKSIKKDMSVDIKLLKQSVEHLKLDKDRSKAMKLNIHQLQTKIDQYNEEVSEIESQLNEITEKSDKLFKSNQDFQKILSKVENLKNTKLSISDQVKRLSNSIDILDLSKPDLQNLLANFSKVLMDKNNQLRDLETDISSLKDRQSSLQSLSNSLIRRQGELEAGKETYEKNRNHLSSLKEAFQHKFQGLSNIENSDMAQVNHEMSQFKAFISQDLTDTIDQFAKDIQLKETNLSDLIKSITVDSQNLEYNKKDRSKLIHDSEELAEKLKSFKSLSTQDSLNHELENLKTYKEKLQSWESENIIPKLNQKIEEKNNEMIILENQIEKFQDRIMKTNQQADLYAKLGLIKKSINTKLDELQKITEKLQNDSRIRQVFPLTQEFQRADLEMDFQKLFINMQKNIAINNKKMHELDRRYTNALYNLNTIEKDLQDNQKSKEKVIQLLSENLPEDCTIDEYNDVLEETELSYKTALENLKMHQTTLEFNRKALEIAERDSCCYLCSRKFENESFKSKLLQELKTKTDANFEKTLKDTVQNEKEYLHSLRLLEKHIITLNSINEKIDNSQKCLEKAKEETKTSKSKLDELEVDSTKLKDEKELAESEIRPLIEKFTYLEKELKDLENSSKTISEELSIYNTSEDGIQTVDELRDQQRKMNDSLRELRKTISDLQMEKDEKVRENSRMINLIKEKELTVSEIESSLTQKQNIDDSIRSKRENINDIDSRVKELEARIISLKNKKDEAQSVLDKVKNERDIQVRNKQKTVADINRLIDRFQTIYNEVVDFEAKGFDELQTTIKELELNKAQMLELKEQLDLKSNEVNEEKRKLADSNNEEKNLKQNLELIELKSQLQHIESEISRLDVQNAEAERDKYQEESLRLRTRFEKLSSENAGKLGEMKQLQNQIDSLTHQLRTDYKDIEKNYHKEWVELQTRSFVTDDIDVYSKALDSAIMKYHGLKMQDINRIIDELWKRTYSGTDIDTIKIRSDEVSSTVKGKSYNYRVVMYKQDVELDMRGRCSAGQKVLASIIIRLALSETFGANCGVIALDEPTTNLDEENIESLAKSLHNIINMRRHQKNFQLIVITHDEKFLGHMNAAAFTDHFFKVKRDDRQKSQIEWVDINRVTY	ND	ND	ND	ND	ND	ND	ND	4.43e-06	ND	ND	ND	ND	ND	3.72e-05	ND	ND	ND	4.89e-06	ND	ND	ND	ND	ND	ND	ND	ND	7.43e-05	ND	1.14e-05	ND	2.42e-05	ND	ND	ND	ND	ND	ND	ND	ND	ND	ND	ND	ND	ND	1.72e-05	ND	ND	2.81e-05	8.58e-06	ND	1.03e-05	ND	ND	ND	ND	ND	ND	1.98e-05	ND	ND	ND	ND	ND	ND	ND	ND	ND	ND	ND	2.7e-05	3.29e-05	ND	ND	ND	ND	ND	2.08e-05	ND	0.000189	ND	ND	ND	ND	ND	ND	ND	ND	ND	ND	ND	ND	ND	ND	ND	ND	3.9e-05	ND	ND	ND	ND	ND	ND
Scer_sp_P12754.1_EI2BD_YEAST	651	RecName: Full=Translation initiation factor eIF2B subunit delta; AltName: Full=GCD complex subunit GCD2; AltName: Full=Guanine nucleotide exchange factor subunit GCD2; AltName: Full=eIF2B GDP-GTP exchange factor subunit delta	MSESEAKSRSATPPSKAKQATPTTTAAANGEKKLTNKELKELKKQEKAAKRAAMKQANGISIEQQQQQAQMKKEKKQLQREQQQKREQKQKNANKKKQNERNVKKSTLFGHLETTEERRATILALTSAVSSPKTSRITAAGLMVPVVASALSGSNVLTASSLMPVGPNASSTVSASAPASTTTTLPASSAALSAGTSSASTNTPTAIQQEIASSNASDVAKTLASISLEAGEFNVIPGISSVIPTVLEQSFDNSSLISSVKELLLNKDLIHPSILLLTSHLAHYKIVGSIPRCIAMLEVFQIVIKDYQTPKGTTLSRNLTSYLSHQIDLLKKARPLSVTMGNAIRWLKQEISLIDPSTPDKAAKKDLCEKIGQFAKEKIELADQLIIDNASTQIEESTTIVTYGSSKVLTELLLHNAISLKKNIKVIVVDSRPLFEGRKMAETLRNAGVNVMYALITSLDTIFNMDVDYVFLGAHSILSNGFLYSRAGTAMLAMSAKRRNIPVLVCCESLKFSQRVQLDSVTFNELADPNDLVNIDYENPVERRGNKGALLNQFIKERKFEKKKLAMENKPKGNKIGGKKGSEGESKDASNEEDSNSKNILDGWQELPSLNIVNILYDLTPPEYIKKVITEFGALPPSSVPVILREYKGSA	2.7e-05	2.96e-05	1.82e-05	6.73e-06	3.69e-05	1.37e-05	2.96e-05	1.89e-05	1.7e-05	1.17e-05	2.13e-05	ND	ND	1.95e-05	3.12e-06	1.91e-05	1.93e-05	2.72e-05	4.8e-05	1.34e-05	2.18e-05	1.97e-05	1.99e-05	0.000127	3.11e-05	1.64e-05	1.15e-05	0.000148	1.19e-05	1.84e-05	1.09e-05	5.37e-05	2.61e-05	2.6e-05	2.39e-05	1.01e-05	1.06e-05	1.85e-05	5.7e-06	1.7e-05	1.62e-05	1.08e-05	1.08e-05	7.75e-06	1.75e-05	1.22e-05	9.35e-06	2.3e-05	1.73e-05	1.05e-05	2.04e-05	7.35e-06	2.91e-05	1.66e-05	5.45e-06	2.1e-05	2e-05	1.8e-05	1.97e-05	2.36e-05	2e-05	1.94e-05	1.21e-05	3.55e-05	2.15e-05	2.02e-05	2.13e-05	2.16e-05	1.74e-05	1.6e-05	1.47e-05	2.88e-05	2.09e-05	1.87e-05	6.21e-05	1.52e-05	3.04e-05	2.45e-05	5.75e-06	7.07e-06	1.45e-05	2.62e-05	1.4e-05	1.77e-05	2.58e-05	3.05e-05	2.57e-05	1.92e-05	2.29e-05	1.76e-05	2.41e-05	3.88e-05	1.39e-05	8.42e-06	1.08e-05	6.66e-06	ND	ND	ND	1.86e-05	1.71e-05	1.45e-05
Scer_sp_P12868.2_PEP5_YEAST	1029	RecName: Full=E3 ubiquitin-protein ligase PEP5; AltName: Full=Carboxypeptidase Y-deficient protein 5; AltName: Full=Histone E3 ligase PEP5; AltName: Full=RING-type E3 ubiquitin transferase PEP5; AltName: Full=Vacuolar biogenesis protein END1; AltName: Full=Vacuolar morphogenesis protein 1; AltName: Full=Vacuolar protein sorting-associated protein 11; AltName: Full=Vacuolar protein-targeting protein 11	MSLSSWRQFQLFENIPIRDPNFGGDSLLYSDPTLCAATIVDPQTLIIAVNSNIIKVVKLNQSQVIHEFQSFPHDFQITFLKVINGEFLVALAESIGKPSLIRVYKLEKLPNREQLYHSQVELKNGNNTYPISVVSISNDLSCIVVGFINGKIILIRGDISRDRGSQQRIIYEDPSKEPITALFLNNDATACFAATTSRILLFNTTGRNRGRPSLVLNSKNGLDLNCGSFNPATNEFICCLSNFIEFFSSSGKKHQFAFDLSLRKRIFCVDKDHILIVTEETGVPTTSISVNELSPTIINRIFIIDAKNKIISLNFVVSSAIIDIFSTSQSGKNITYLLTSEGVMHRITPKSLENQINIIIQKELYPFALQLAKQHSLSPLDVQEIHKKYGDYLFKKGLRKEATDQYIQCLDVVETSEIISKFGVKEVPDPESMRNLADYLWSLIKNSISQRDHVTLLLIVLIKLKDVEGIDTFIQHFDRKGIWNEGVVMDDMDDVTFFYSDNDFFDLDLILELMKESDFKRLSYRLAKKYSKDSLIIVDILLNLLHNPVKAIKYIKSLPIDETLRCLVTYSKKLLEESPNETNALLIEVFTGKFKPSTFEVDLDRRDTTGDFSENIRTVFYSYKTFFNYMNSNGTSDAMSESSEASHEHEEPTYHPPKPSIVFSSFVTKPFEFVVFLEACLACYQQYEGFDEDRQVILTTLYDLYLNLAQNDVPERIDDWRSRATGVLRESNKLVYSAASNNTSKRVDNSIMLLISHMDQSSASAKDKTKIDIASFANDNPEMDLLSTFRAMTLNEEPSTCLKFLEKYGTEEPKLLQVALSYFVSNKLIFKEMGGNEVLKEKVLRPIIEGERMPLLDIIKALSRTNVAHFGLIQDIIIDHVKTEDTEIKRNEKLIESYDKELKEKNKKLKNTINSDQPLHVPLKNQTCFMCRLTLDIPVVFFKCGHIYHQHCLNEEEDTLESERKLFKCPKCLVDLETSNKLFEAQHEVVEKNDLLNFALNSEEGSRDRFKVITEFLGRGAISYSDITI	ND	ND	ND	ND	ND	ND	ND	ND	ND	ND	ND	ND	ND	ND	ND	ND	ND	ND	ND	ND	ND	ND	ND	ND	ND	ND	ND	ND	ND	ND	ND	ND	ND	ND	8.45e-07	ND	ND	ND	ND	ND	ND	ND	ND	ND	ND	6.68e-07	ND	ND	ND	ND	ND	ND	ND	ND	ND	ND	ND	ND	ND	ND	ND	ND	ND	ND	ND	ND	ND	ND	ND	ND	ND	ND	ND	ND	ND	9.59e-06	ND	ND	ND	ND	ND	ND	ND	ND	ND	ND	ND	ND	ND	ND	ND	2.08e-06	ND	ND	ND	ND	ND	ND	ND	ND	ND	1.4e-05
Scer_sp_P12887.1_UNG_YEAST	359	RecName: Full=Uracil-DNA glycosylase; Short=UDG; Flags: Precursor	MWCMRRLPTNSVMTVARKRKQTTIEDFFGTKKSTNEAPNKKGKSGATFMTITNGAAIKTETKAVAKEANTDKYPANSNAKDVYSKNLSSNLRTLLSLELETIDDSWFPHLMDEFKKPYFVKLKQFVTKEQADHTVFPPAKDIYSWTRLTPFNKVKVVIIGQDPYHNFNQAHGLAFSVKPPTPAPPSLKNIYKELKQEYPDFVEDNKVGDLTHWASQGVLLLNTSLTVRAHNANSHSKHGWETFTKRVVQLLIQDREADGKSLVFLLWGNNAIKLVESLLGSTSVGSGSKYPNIMVMKSVHPSPLSASRGFFGTNHFKMINDWLYNTRGEKMIDWSVVPGTSLREVQEANARLESESKDP	3.21e-05	ND	ND	ND	2.61e-05	ND	ND	ND	ND	ND	ND	ND	ND	6.45e-06	7.48e-06	ND	3.84e-06	ND	ND	ND	2.96e-06	ND	2.14e-06	ND	ND	3.35e-06	ND	ND	ND	ND	ND	4.01e-06	ND	ND	ND	ND	ND	ND	ND	ND	ND	ND	ND	ND	ND	ND	ND	ND	ND	ND	ND	ND	ND	4.17e-06	ND	ND	ND	ND	ND	ND	ND	ND	ND	ND	ND	4.22e-06	ND	ND	ND	ND	ND	ND	ND	ND	ND	ND	ND	1.87e-05	ND	ND	4.49e-06	ND	9.45e-06	3.88e-05	ND	ND	ND	ND	ND	ND	ND	1.62e-05	ND	7.11e-06	ND	3.25e-06	5.91e-06	ND	ND	ND	3.91e-06	6.84e-06
Scer_sp_P12904.1_AAKG_YEAST	322	RecName: Full=5'-AMP-activated protein kinase subunit gamma; Short=AMPK gamma; Short=AMPK subunit gamma; AltName: Full=Regulatory protein CAT3; AltName: Full=Sucrose non-fermenting protein 4	MKPTQDSQEKVSIEQQLAVESIRKFLNSKTSYDVLPVSYRLIVLDTSLLVKKSLNVLLQNSIVSAPLWDSKTSRFAGLLTTTDFINVIQYYFSNPDKFELVDKLQLDGLKDIERALGVDQLDTASIHPSRPLFEACLKMLESRSGRIPLIDQDEETHREIVVSVLTQYRILKFVALNCRETHFLKIPIGDLNIITQDNMKSCQMTTPVIDVIQMLTQGRVSSVPIIDENGYLINVYEAYDVLGLIKGGIYNDLSLSVGEALMRRSDDFEGVYTCTKNDKLSTIMDNIRKARVHRFFVVDDVGRLVGVLTLSDILKYILLGSN	6.28e-05	7.43e-05	3.75e-05	3.45e-05	6.56e-05	3.37e-05	7.45e-05	5.4e-05	6.35e-05	4.46e-05	5.12e-05	0.000215	3.88e-05	5.98e-05	3.9e-05	5.48e-05	5.82e-05	6.5e-05	8.8e-05	3.74e-05	4.26e-05	7.41e-05	3.24e-05	6.99e-05	8.51e-05	5.98e-05	6.08e-05	3.83e-05	8.15e-05	6.75e-05	0.000109	5.72e-05	7e-05	0.000105	6.64e-05	6.24e-05	3.36e-05	5.24e-05	3.68e-05	3.77e-05	6.2e-05	4.76e-05	1.87e-05	6.18e-05	7.04e-05	5.26e-05	5.97e-05	6.38e-05	3.47e-05	4.24e-05	5.76e-05	5.04e-05	3.37e-05	3.72e-05	2.07e-05	4.48e-05	4.61e-05	4.72e-05	4.07e-05	5.52e-05	3.6e-05	4.2e-05	3.23e-05	5.29e-05	4.29e-05	4.06e-05	2.81e-05	5.74e-05	6.63e-05	6.05e-05	6.13e-05	6.14e-05	5.97e-05	5.03e-05	4.44e-05	3.08e-05	6.52e-05	8.1e-05	3.32e-05	2.73e-05	6.57e-05	5.19e-05	4.99e-05	5.45e-05	5.86e-05	4.94e-05	5.58e-05	5.35e-05	3.56e-05	4.38e-05	3.81e-05	4.91e-05	3.41e-05	5.32e-05	5.77e-05	4.99e-05	ND	ND	3.47e-05	2.7e-05	4.27e-05	4.81e-05
Scer_sp_P12945.2_NAT1_YEAST	854	RecName: Full=N-terminal acetyltransferase A complex subunit NAT1; Short=NatA complex subunit NAT1; AltName: Full=Amino-terminal, alpha-amino, acetyltransferase 1	MSRKRSTKPKPAAKIALKKENDQFLEALKLYEGKQYKKSLKLLDAILKKDGSHVDSLALKGLDLYSVGEKDDAASYVANAIRKIEGASASPICCHVLGIYMRNTKEYKESIKWFTAALNNGSTNKQIYRDLATLQSQIGDFKNALVSRKKYWEAFLGYRANWTSLAVAQDVNGERQQAINTLSQFEKLAEGKISDSEKYEHSECLMYKNDIMYKAASDNQDKLQNVLKHLNDIEPCVFDKFGLLERKATIYMKLGQLKDASIVYRTLIKRNPDNFKYYKLLEVSLGIQGDNKLKKALYGKLEQFYPRCEPPKFIPLTFLQDKEELSKKLREYVLPQLERGVPATFSNVKPLYQRRKSKVSPLLEKIVLDYLSGLDPTQDPIPFIWTNYYLSQHFLFLKDFPKAQEYIDAALDHTPTLVEFYILKARILKHLGLMDTAAGILEEGRQLDLQDRFINCKTVKYFLRANNIDKAVEVASLFTKNDDSVNGIKDLHLVEASWFIVEQAEAYYRLYLDRKKKLDDLASLKKEVESDKSEQIANDIKENQWLVRKYKGLALKRFNAIPKFYKQFEDDQLDFHSYCMRKGTPRAYLEMLEWGKALYTKPMYVRAMKEASKLYFQMHDDRLKRKSDSLDENSDEIQNNGQNSSSQKKKAKKEAAAMNKRKETEAKSVAAYPSDQDNDVFGEKLIETSTPMEDFATEFYNNYSMQVREDERDYILDFEFNYRIGKLALCFASLNKFAKRFGTTSGLFGSMAIVLLHATRNDTPFDPILKKVVTKSLEKEYSENFPLNEISNNSFDWLNFYQEKFGKNDINGLLFLYRYRDDVPIGSSNLKEMIISSLSPLEPHSQNEILQYYL	0.000214	0.000129	0.000219	0.000172	0.000212	0.000214	0.000146	0.000201	0.000182	0.000119	0.000187	0.000153	0.000116	0.000154	0.000175	0.000175	0.000137	0.000171	0.000214	0.000111	0.000169	0.000187	0.000117	0.000219	0.000182	0.000124	0.000166	0.000154	0.000102	0.00015	0.000161	0.000158	0.000195	0.000174	0.000226	0.000128	9.42e-05	0.000116	0.000111	0.000135	8.7e-05	8.6e-05	0.000121	0.000177	0.000162	0.0002	0.000167	0.000197	0.000201	0.00014	0.000135	0.000101	0.000133	0.000153	0.000179	0.00012	9.45e-05	0.000148	0.000108	0.000108	0.000161	0.00011	0.000107	0.00013	0.000136	6.68e-05	0.000168	0.000196	0.00021	0.000193	0.000133	0.000191	0.000194	0.000159	0.000168	0.00011	0.000161	0.000167	0.00014	0.000121	0.000119	0.000133	8.94e-05	0.000173	0.000231	0.000158	8.58e-05	0.000119	0.000164	9.67e-05	0.000111	8.02e-05	0.000118	0.000126	0.000157	0.000147	9.55e-05	6.95e-05	0.000117	6.06e-05	0.000134	8.05e-05
Scer_sp_P12954.2_SRS2_YEAST	1174	RecName: Full=ATP-dependent DNA helicase SRS2; AltName: Full=DNA 3'-5' helicase SRS2	MSSNNDLWLHLVSQLNTQQRAAALFDYTRGLQVIAGPGTGKTKVLTSRVAYLILHHHIHPRDIIVTTFTNKAANEMKERLQEMLRGAGVNISELLIGTFHSICLKILYRFGHLVDLQKDWRIIDEKEIDVILDDMIEKVPDQIRDYASSITRKVNLCMPSKNGDEWTIHPKLIKKQISKLKSNAILPEEYILDSNHDAALGYFYQIYQSELSKKNTLDFDDLLMYTFRLLTRVRVLSNIKHVLVDEFQDTNGIQLDLMFLFAKGNHHLSRGMTIVGDPDQSIYAFRNALAHNFLEMGRKCPIEYSTIILVENYRSSQKILNTSEILITQQNKGRQNRAPLRAQFDLDFPPVYMNFPAYFLEAPSLVRELLYLKALPNLFTFNDFAILVRQRRQIKRIESALIEHRIPYKIIRGHSFWDSKETRAMLNLLKLIFSPNDKHAILASLLYPARGLGPATGEKIKNALDTLATDVSCFQILKDISSKKIMLDIPTKGRSVIADFISMIENCQLLLQSTLLGGLSDLFDKLYELSGLKYEYLYKDGKKKNDQLEKSEPNLLNARHKNIELLKNYFLALLSKSESSDKEKNEAIKAATDEAEPIENKVITPKEYLRNFFNSLSLHSDAAEEEESESNKDAKIKREKNGFVTISTIHGAKGLEWPVVFIPGCEEGIIPCVFNDDKKDESEEDEEEDQENSKKDASPKKTRVLSVEDSIDEERRMFFVAQTRAKYLLYLSNTVTVEDVDRPRIASRFLTTDLIKAMSDSQKLFESTNSIKKLYRILNKKPPAEDDKLFSLDQLRKDYNQFIENRRERMIWQGIQMNDVYGIQLSRNKLLGSVSDFTSAADQLRLETQNSIFPQKKLIEKSRPSKINGNYAPKSRVKSPEKRYAPETTSFHSPTKKKVYAPQYVSTTNVPSRQEFHSSTGKNIPFLRREDRSITDISPRSSTRSLKGASPNKTSHMSDDLMRPSPTRKDKVTRNIHFATAGTFRIETQSNVDELHPPEYSNKSGQSLTSSEFSGFSSACSNSDQPTNLIEDINNELDLSDEELLNDISIERRRELLGSKKTKKIKPKTRNRKSKRGDKVKVEEVIDLKSEFEEDDSRNTTAAELLHNPDDTTVDNRPIISNAKFLADAAMKKTQKFSKKVKNEPASSQMDIFSQLSRAKKKSKLNNGEIIVID	ND	ND	ND	ND	ND	ND	ND	1.25e-06	ND	ND	ND	ND	ND	ND	ND	ND	ND	ND	ND	ND	ND	ND	2.81e-06	ND	ND	ND	ND	ND	ND	ND	ND	ND	ND	ND	ND	ND	ND	ND	ND	ND	ND	ND	ND	ND	ND	2.57e-06	ND	ND	ND	ND	ND	ND	ND	ND	ND	ND	ND	ND	ND	ND	ND	ND	ND	ND	ND	ND	ND	ND	ND	ND	ND	ND	ND	ND	ND	ND	ND	ND	ND	ND	ND	ND	ND	ND	ND	ND	ND	ND	ND	ND	ND	ND	ND	ND	ND	ND	ND	ND	ND	ND	ND	ND
Scer_sp_P12962.2_CAF20_YEAST	161	RecName: Full=Cap-associated protein CAF20; AltName: Full=20 kDa cap-associated protein; AltName: Full=CCR4-associated factor 2; AltName: Full=p20	MIKYTIDELFQLKPSLTLEVNFDAVEFRAIIEKVKQLQHLKEEEFNSHHVGHFGRRRSSHHHGRPKIKHNKPKVTTDSDGWCTFEAKKKGSGEDDEEETETTPTSTVPVATIAQETLKVKPNNKNISSNRPADTRDIVADKPILGFNAFAALESEDEDDEA	3.16e-05	3.38e-05	4.72e-05	3.82e-05	3.94e-05	3.17e-05	3.96e-05	7.68e-05	5.53e-05	1.75e-05	4.05e-05	1.33e-05	1.43e-05	6.44e-06	7.61e-06	6.85e-05	4.83e-05	4.49e-05	6.7e-05	4.57e-05	5.25e-05	5.51e-05	4.78e-05	5.6e-05	5.09e-05	2.82e-05	3.98e-05	3.41e-05	5.46e-05	4.23e-05	5.17e-05	5.56e-05	5.49e-05	3.46e-05	6.77e-05	1.16e-05	2.97e-05	5.18e-05	2.52e-05	5.26e-05	4.03e-05	3.53e-05	2.63e-05	2.17e-05	5.73e-05	2.58e-05	3.71e-05	4.08e-05	6.14e-05	3.67e-05	5.09e-05	3.58e-05	4.05e-05	1.12e-05	1.44e-05	4.31e-05	4.65e-05	6.25e-05	2.57e-05	3.59e-05	4.31e-05	1.92e-05	4.15e-05	4.26e-05	2.12e-05	1.61e-05	2.22e-05	5.74e-05	5.3e-05	6.16e-05	5.29e-05	5.35e-05	5.65e-05	3.26e-05	3.33e-05	2.39e-05	5.95e-05	5.74e-05	1.22e-05	1.43e-05	2.63e-05	1.49e-05	1.73e-05	3.56e-05	4.79e-05	6.79e-05	3.8e-05	4.61e-05	3.52e-05	6.64e-05	4.76e-05	2.31e-05	1.76e-05	1.62e-05	2.96e-05	8.77e-06	1.7e-05	3.3e-05	1.55e-05	2.4e-05	3.56e-05	2.2e-05
Scer_sp_P13045.2_GAL3_YEAST	520	RecName: Full=Protein GAL3	MNTNVPIFSSPVRDLPRSFEQKHLAVVDAFFQTYHVKPDFIARSPGRVNLIGEHIDYCDFSVLPLAIDVDMLCAVKILDEKNPSITLTNADPKFAQRKFDLPLDGSYMAIDPSVSEWSNYFKCGLHVAHSYLKKIAPERFNNTPLVGAQIFCQSDIPTGGGLSSAFTCAAALATIRANMGKNFDISKKDLTRITAVAEHYVGVNNGGMDQATSVYGEEDHALYVEFRPKLKATPFKFPQLKNHEISFVIANTLVKSNKFETAPTNYNLRVIEVTVAANALATRYSVALPSHKDNSNSERGNLRDFMDAYYARYENQAQPWNGDIGTGIERLLKMLQLVEESFSRKKSGFTVHEASTALNCSREEFTRDYLTTFPVRFQVLKLYQRAKHVYSESLRVLKALKMMTSATFHTDEDFFTDFGRLMNESQASCDKLYECSCIETNQICSIALANGSFGSRLTGAGWGGCTIHLVPSGANGNVEQVRKALIEKFYNVRYPDLTDEELKDAIIVSKPALGTCLYEQ	ND	ND	ND	ND	ND	ND	ND	ND	ND	ND	4.24e-05	ND	ND	ND	ND	5.5e-05	5.01e-05	5.85e-05	7.62e-05	2.33e-05	4.12e-05	8.2e-05	1.14e-05	6.52e-05	5.09e-05	5.06e-05	0.000101	5.28e-05	ND	6.18e-05	ND	ND	5.9e-05	8.29e-05	8.82e-05	7.96e-05	4.25e-05	ND	ND	8.41e-05	ND	ND	ND	ND	ND	ND	ND	ND	ND	ND	ND	ND	ND	ND	ND	3.3e-05	2.65e-05	5.99e-05	6.91e-05	7.94e-06	2.53e-05	7.47e-05	4.1e-05	3.97e-05	3.24e-05	ND	ND	ND	ND	ND	ND	ND	ND	ND	ND	6.8e-05	ND	ND	ND	ND	ND	ND	ND	ND	ND	7.87e-05	4.52e-06	ND	3.38e-05	2.16e-05	2.92e-05	ND	ND	ND	4.78e-05	ND	ND	ND	ND	1.2e-05	4.85e-05	ND
Scer_sp_P13090.2_ATR1_YEAST	542	RecName: Full=Aminotriazole resistance protein	MGNQSLVVLTESKGEYENETELPVKKSSRDNNIGESLTATAFTQSEDEMVDSNQKWQNPNYFKYAWQEYLFIFTCMISQLLNQAGTTQTLSIMNILSDSFGSEGNSKSWLMASFPLVSGSFILISGRLGDIYGLKKMLLVGYVLVIIWSLICGITKYSGSDTFFIISRAFQGLGIAFVLPNVLGIIGNIYVGGTFRKNIVISFVGAMAPIGATLGCLFAGLIGTEDPKQWPWAFYAYSIAAFINFVLSIYAIPSTIPTNIHHFSMDWIGSVLGVIGLILLNFVWNQAPISGWNQAYIIVILIISVIFLVVFIIYEIRFAKTPLLPRAVIKDRHMIQIMLALFFGWGSFGIFTFYYFQFQLNIRQYTALWAGGTYFMFLIWGIIAALLVGFTIKNVSPSVFLFFSMVAFNVGSIMASVTPVHETYFRTQLGTMIILSFGMDLSFPASSIIFSDNLPMEYQGMAGSLVNTVVNYSMSLCLGMGATVETQVNSDGKHLLKGYRGAQYLGIGLASLACMISGLYMVESFIKGRRARAAAEYDCTVA	ND	ND	ND	ND	ND	ND	ND	ND	ND	ND	ND	ND	ND	ND	ND	ND	ND	ND	ND	ND	ND	ND	ND	ND	ND	ND	ND	ND	ND	ND	ND	ND	ND	ND	ND	ND	ND	ND	ND	ND	ND	ND	ND	ND	ND	ND	ND	ND	ND	ND	ND	ND	ND	ND	ND	ND	ND	ND	ND	ND	ND	ND	ND	ND	ND	ND	ND	ND	ND	ND	ND	ND	ND	ND	ND	ND	ND	ND	ND	ND	ND	ND	ND	ND	ND	ND	ND	ND	ND	ND	7.92e-06	ND	ND	ND	ND	ND	ND	ND	ND	ND	ND	ND
Scer_sp_P13130.1_SS100_YEAST	326	RecName: Full=Sporulation-specific wall maturation protein; Flags: Precursor	MKFTSVLAFFLATLTASATPLYKRQNVTSGGGTVPVIITGGPAVSGSQSNVTTTTLFNSTSTLNITQLYQIATQVNQTLQSESSSGIIIVTNWRSIETLSFFCSIVFNTSKTIVITENFLWGVPILSSSDAEGRGTLVAGRDKVVYSGVFPPYTVPVGVLSGQKNVQWFFDACEPTLIASNSTIRTQYSNFTSAQISSNASSGTNTSSSSSSPLVPIIYEEGYSQSLIQSLSSSIQGLVVVSSGTSHNSTVASWTSVDFPVVYASDGSSGHDGSGIGFISNTSIPQGAISAGYLSPIQAQTLLSIAIHNQVTSSSELQQIFPVSQQ	ND	ND	ND	ND	ND	ND	ND	ND	ND	ND	ND	ND	ND	ND	ND	ND	ND	ND	ND	0.000168	ND	ND	2.26e-06	ND	ND	ND	ND	ND	ND	ND	ND	ND	ND	ND	ND	ND	1.08e-05	ND	ND	ND	1.43e-05	ND	ND	ND	ND	ND	ND	ND	ND	ND	ND	ND	ND	ND	ND	7.56e-06	ND	ND	2.42e-06	6.32e-05	7.37e-06	5.34e-06	ND	4.71e-06	5.03e-06	ND	ND	ND	ND	ND	ND	ND	ND	ND	ND	ND	ND	ND	3.54e-06	ND	ND	ND	ND	ND	ND	ND	0.000217	ND	ND	2.35e-06	ND	1.04e-05	ND	ND	ND	ND	ND	ND	ND	5.13e-05	4.57e-06	9.55e-06
Scer_sp_P13181.3_GAL2_YEAST	574	RecName: Full=Galactose transporter; AltName: Full=Galactose permease	MAVEENNMPVVSQQPQAGEDVISSLSKDSHLSAQSQKYSNDELKAGESGSEGSQSVPIEIPKKPMSEYVTVSLLCLCVAFGGFMFGWDTGTISGFVVQTDFLRRFGMKHKDGTHYLSNVRTGLIVAIFNIGCAFGGIILSKGGDMYGRKKGLSIVVSVYIVGIIIQIASINKWYQYFIGRIISGLGVGGIAVLCPMLISEIAPKHLRGTLVSCYQLMITAGIFLGYCTNYGTKSYSNSVQWRVPLGLCFAWSLFMIGALTLVPESPRYLCEVNKVEDAKRSIAKSNKVSPEDPAVQAELDLIMAGIEAEKLAGNASWGELFSTKTKVFQRLLMGVFVQMFQQLTGNNYFFYYGTVIFKSVGLDDSFETSIVIGVVNFASTFFSLWTVENLGHRKCLLLGAATMMACMVIYASVGVTRLYPHGKSQPSSKGAGNCMIVFTCFYIFCYATTWAPVAWVITAESFPLRVKSKCMALASASNWVWGFLIAFFTPFITSAINFYYGYVFMGCLVAMFFYVFFFVPETKGLSLEEIQELWEEGVLPWKSEGWIPSSRRGNNYDLEDLQHDDKPWYKAMLE	ND	ND	ND	ND	ND	ND	ND	ND	ND	ND	0.000856	ND	ND	ND	ND	0.001135	0.001071	0.001464	0.001197	0.00076	0.001262	0.001093	0.000366	0.000964	0.001072	0.000326	0.000955	0.000547	ND	0.000911	ND	ND	0.0012	0.000932	0.001053	0.001267	0.000403	ND	ND	0.000957	ND	ND	ND	ND	ND	ND	7.68e-06	ND	ND	5.04e-06	ND	ND	ND	ND	ND	0.000835	0.00086	0.000902	0.000731	0.000296	0.000432	0.00106	0.000847	0.001031	0.000599	ND	ND	ND	8.18e-06	ND	ND	ND	ND	ND	ND	0.00101	ND	ND	ND	ND	ND	ND	ND	ND	ND	0.001276	0.000214	ND	0.000432	0.00075	0.000825	ND	ND	ND	0.000444	ND	ND	ND	ND	0.000347	0.000854	ND
Scer_sp_P13185.3_KIN1_YEAST	1064	RecName: Full=Serine/threonine protein kinase KIN1	MDDYHVNTAFSMGRGNQQDDGNSESNSMHTQPSTMAPATLRMMGKSPQQQQQQNTPLMPPADIKYANNGNSHQAEQKERQVELEGKSRENAPKPNTTSQSRVSSSQGMPKQFHRKSLGDWEFVETVGAGSMGKVKLAKHRYTNEVCAVKIVNRATKAFLHKEQMLPPPKNEQDVLERQKKLEKEISRDKRTIREASLGQILYHPHICRLFEMCTLSNHFYMLFEYVSGGQLLDYIIQHGSIREHQARKFARGIASALIYLHANNIVHRDLKIENIMISDSSEIKIIDFGLSNIYDSRKQLHTFCGSLYFAAPELLKANPYTGPEVDVWSFGVVLFVLVCGKVPFDDENSSVLHEKIKQGKVEYPQHLSIEVISLLSKMLVVDPKRRATLKQVVEHHWMVRGFNGPPPSYLPKRVPLTIEMLDINVLKEMYRLEFIDDVEETRSVLVSIITDPTYVLLSRQYWTLAAKMNAESSDNGNAPNITESFEDPTRAYHPMISIYYLTSEMLDRKHAKIRNQQQRQSHENIEKLSEIPESVKQRDVEVNTTAMKSEPEATLATKDTSVPFTPKNSDGTEPPLHVLIPPRLAMPEQAHTSPTSRKSSDNQRREMEYALSPTPQGNDYQQFRVPSTTGDPSEKAKFGNIFRKLSQRRKKTIEQTSVNSNNSINKPVQKTHSRAVSDFVPGFAKPSYDSNYTMNEPVKTNDSRGGNKGDFPALPADAENMVEKQREKQIEEDIMKLHDINKQNNEVAKGSGREAYAAQKFEGSDDDENHPLPPLNVAKGRKLHPSARAKSVGHARRESLKYMRPPMPSSAYPQQELIDTGFLESSDDNKSDSLGNVTSQTNDSVSVHSVNAHINSPSVEKELTDEEILQEASRAPAGSMPSIDFPRSLFLKGFFSVQTTSSKPLPIVRYKIMFVLRKMNIEFKEVKGGFVCMQRFSSNNVAAKREGTPRSIMPLSHHESIRRQGSNKYSPSSPLTTNSIHQRKTSITETYGDDKHSGTSLENIHQQGDGSEGMTTTEKEPIKFEIHIVKVRIVGLAGVHFKKISGNTWLYKELASSILKELKL	ND	1.01e-05	1.88e-06	3.02e-06	2.01e-06	3.07e-06	1.21e-06	ND	ND	6.32e-06	5.66e-06	1.11e-05	8.27e-06	ND	ND	ND	ND	1.94e-05	5.88e-06	1.27e-05	ND	ND	2.83e-06	4.33e-06	7.94e-06	8.41e-06	1.08e-05	2.22e-06	ND	2.47e-05	ND	ND	ND	ND	2.28e-05	2.19e-05	ND	3.17e-05	3.35e-05	ND	3.68e-06	5.05e-06	2.23e-06	2.91e-06	1.17e-06	3.89e-05	1.35e-06	4.96e-06	1.67e-06	1.2e-06	3.6e-05	4.92e-05	1.03e-06	ND	ND	ND	ND	0.000109	3.57e-05	2.07e-06	1.83e-06	ND	5.61e-06	ND	ND	ND	ND	6.37e-06	4.72e-05	1.6e-05	4.67e-06	ND	2.9e-06	ND	ND	3.41e-06	2.12e-06	2.38e-06	8.78e-06	4.17e-06	ND	ND	1.49e-06	ND	ND	1.23e-06	7.37e-06	5.6e-06	1.25e-06	7.79e-06	ND	1.47e-06	2.32e-05	ND	ND	ND	ND	ND	ND	ND	ND	6.34e-06
Scer_sp_P13186.3_KIN2_YEAST	1147	RecName: Full=Serine/threonine-protein kinase KIN2	MPNPNTADYLVNPNFRTSKGGSLSPTPEAFNDTRVAAPATLRMMGKQSGPRNDQQQAPLMPPADIKQGKEQAAQRQNDASRPNGAVELRQFHRRSLGDWEFLETVGAGSMGKVKLVKHRQTKEICVIKIVNRASKAYLHKQHSLPSPKNESEILERQKRLEKEIARDKRTVREASLGQILYHPHICRLFEMCTMSNHFYMLFEYVSGGQLLDYIIQHGSLKEHHARKFARGIASALQYLHANNIVHRDLKIENIMISSSGEIKIIDFGLSNIFDYRKQLHTFCGSLYFAAPELLKAQPYTGPEVDIWSFGIVLYVLVCGKVPFDDENSSILHEKIKKGKVDYPSHLSIEVISLLTRMIVVDPLRRATLKNVVEHPWMNRGYDFKAPSYVPNRVPLTPEMIDSQVLKEMYRLEFIDDIEDTRRSLIRLVTEKEYIQLSQEYWDKLSNAKGLSSSLNNNYLNSTAQQTLIQNHITSNPSQSGYNEPDSNFEDPTLAYHPLLSIYHLVSEMVARKLAKLQRRQALALQAQAQQRQQQQQVALGTKVALNNNSPDIMTKMRSPQKEVVPNPGIFQVPAIGTSGTSNNTNTSNKPPLHVMVPPKLTIPEQAHTSPTSRKSSDIHTELNGVLKSTPVPVSGEYQQRSASPVVGEHQEKNTIGGIFRRISQSGQSQHPTRQQEPLPEREPPTYMSKSNEISIKVPKSHSRTISDYIPSARRYPSYVPNSVDVKQKPAKNTTIAPPIRSVSQKQNSDLPALPQNAELIVQKQRQKLLQENLDKLQINDNDNNNVNAVVDGINNDNSDHYLSVPKGRKLHPSARAKSVGHARRESLKFTRPPIPAALPPSDMTNDNGFLGEANKERYNPVSSNFSTVPEDSTTYSNDTNNRLTSVYSQELTEKQILEEASKAPPGSMPSIDYPKSMFLKGFFSVQTTSSKPLPIVRHNIISVLTRMNIDFKEVKGGFICVQQRPSIETAAVPVITTTGVGLDSGKAMDLQNSLDSQLSSSYHSTASSASRNSSIKRQGSYKRGQNNIPLTPLATNTHQRNSSIPMSPNYGNQSNGTSGELSSMSLDYVQQQDDILTTSRAQNINNVNGQTEQTNTSGIKERPPIKFEIHIVKVRIVGLAGVHFKKVSGNTWLYKELASYILKELNL	ND	ND	ND	ND	ND	ND	ND	ND	ND	ND	ND	ND	ND	ND	ND	ND	ND	ND	ND	ND	ND	ND	ND	ND	ND	ND	ND	ND	1.33e-06	ND	1.7e-06	ND	ND	ND	ND	8.82e-07	ND	1.04e-06	ND	9.07e-07	ND	ND	ND	ND	ND	ND	ND	6.89e-06	ND	ND	ND	ND	ND	ND	ND	ND	ND	ND	ND	ND	ND	ND	ND	ND	ND	ND	ND	ND	ND	ND	ND	ND	ND	ND	ND	ND	ND	ND	1.04e-06	ND	ND	ND	ND	ND	ND	ND	1.01e-06	1.01e-06	ND	ND	ND	ND	ND	ND	ND	ND	ND	ND	ND	ND	ND	ND
Scer_sp_P13188.2_SYQ_YEAST	809	RecName: Full=Glutamine--tRNA ligase; AltName: Full=Glutaminyl-tRNA synthetase; Short=GlnRS	MSSVEELTQLFSQVGFEDKKVKEIVKNKKVSDSLYKLIKETPSDYQWNKSTRALVHNLASFVKGTDLPKSELIVNGIINGDLKTSLQVDAAFKYVKANGEASTKMGMNENSGVGIEITEDQVRNYVMQYIQENKERILTERYKLVPGIFADVKNLKELKWADPRSFKPIIDQEVLKLLGPKDERDLIKKKTKNNEKKKTNSAKKSSDNSASSGPKRTMFNEGFLGDLHKVGENPQAYPELMKEHLEVTGGKVRTRFPPEPNGYLHIGHSKAIMVNFGYAKYHNGTCYLRFDDTNPEKEAPEYFESIKRMVSWLGFKPWKITYSSDYFDELYRLAEVLIKNGKAYVCHCTAEEIKRGRGIKEDGTPGGERYACKHRDQSIEQNLQEFRDMRDGKYKPGEAILRMKQDLNSPSPQMWDLIAYRVLNAPHPRTGTKWRIYPTYDFTHCLVDSMENITHSLCTTEFYLSRESYEWLCDQVHVFRPAQREYGRLNITGTVLSKRKIAQLVDEKFVRGWDDPRLFTLEAIRRRGVPPGAILSFINTLGVTTSTTNIQVVRFESAVRKYLEDTTPRLMFVLDPVEVVVDNLSDDYEELATIPYRPGTPEFGERTVPFTNKFYIERSDFSENVDDKEFFRLTPNQPVGLIKVSHTVSFKSLEKDEAGKIIRIHVNYDNKVEEGSKPKKPKTYIQWVPISSKYNSPLRVTETRVYNQLFKSENPSSHPEGFLKDINPESEVVYKESVMEHNFGDVVKNSPWVVDSVKNSEFYVEEDKDSKEVCRFQAMRVGYFTLDKESTTSKVILNRIVSLKDATSK	0.000446	0.000391	0.000516	0.000456	0.000337	0.000466	0.000393	0.000398	0.000387	0.000344	0.000346	0.000306	0.000233	0.000359	0.000388	0.000478	0.000434	0.000508	0.000485	0.000329	0.000463	0.000461	0.000273	0.000476	0.000404	0.000409	0.000391	0.000419	0.00028	0.000293	0.000396	0.000453	0.000407	0.00049	0.00035	0.000344	0.000311	0.000284	0.000259	0.000322	0.000249	0.000247	0.000348	0.000246	0.000236	0.000307	0.00026	0.000254	0.000309	0.000219	0.000257	0.000246	0.000286	0.000418	0.000336	0.000241	0.000333	0.000255	0.000328	0.000265	0.000289	0.000275	0.000306	0.000371	0.000303	0.00027	0.000234	0.00038	0.000424	0.000351	0.000391	0.000424	0.000385	0.000419	0.000447	0.000274	0.000397	0.000389	0.000282	0.000301	0.000321	0.000286	0.000357	0.000329	0.000509	0.000388	0.000239	0.000273	0.000334	0.000271	0.000287	0.000314	0.00029	0.000438	0.000406	0.000403	0.000339	0.000302	0.000292	0.000277	0.000374	0.000347
Scer_sp_P13259.2_PCY1_YEAST	424	RecName: Full=Choline-phosphate cytidylyltransferase; AltName: Full=CTP:phosphocholine cytidylyltransferase; Short=CCT; Short=CT; AltName: Full=Phosphorylcholine transferase	MANPTTGKSSIRAKLSNSSLSNLFKKNKNKRQREETEEQDNEDKDESKNQDENKDTQLTPRKRRRLTKEFEEKEARYTNELPKELRKYRPKGFRFNLPPTDRPIRIYADGVFDLFHLGHMKQLEQCKKAFPNVTLIVGVPSDKITHKLKGLTVLTDKQRCETLTHCRWVDEVVPNAPWCVTPEFLLEHKIDYVAHDDIPYVSADSDDIYKPIKEMGKFLTTQRTNGVSTSDIITKIIRDYDKYLMRNFARGATRQELNVSWLKKNELEFKKHINEFRSYFKKNQTNLNNASRDLYFEVREILLKKTLGKKLYSKLIGNELKKQNQRQRKQNFLDDPFTRKLIREASPATEFANEFTGENSTAKSPDDNGNLFSQEDDEDTNSNNTNTNSDSDSNTNSTPPSEDDDDNDRLTLENLTQKKKQSAN	1.53e-05	ND	7.93e-06	4.47e-06	3.81e-06	4.83e-06	7.69e-06	9.2e-06	5.96e-06	8.24e-06	5.71e-06	5.39e-06	7.79e-06	9.61e-06	7.17e-06	ND	ND	ND	8.31e-06	ND	3.27e-06	7.52e-06	7.24e-06	ND	ND	ND	ND	7.57e-06	2.02e-05	2.57e-06	1.23e-05	7.38e-06	1.03e-05	ND	2.35e-06	4.94e-06	2.45e-06	1.01e-05	6.72e-06	5.19e-06	1.63e-05	2.22e-06	ND	2.16e-05	2.15e-06	4.21e-06	2.52e-06	2.78e-06	2.65e-06	3.83e-06	2.5e-06	3.87e-06	ND	ND	6.42e-06	ND	ND	3.62e-06	3.41e-06	ND	9.55e-06	6.03e-06	ND	ND	ND	ND	ND	9.8e-06	7.26e-06	5.15e-06	5.72e-06	4.74e-06	5.75e-06	3.82e-06	ND	9.2e-06	4.35e-06	1.18e-05	1.16e-05	4.21e-06	7.94e-06	7.14e-06	7.81e-06	4.73e-06	4.16e-06	2.85e-06	ND	6.77e-06	6.83e-06	ND	5.68e-06	4.23e-06	4.97e-06	1.43e-05	ND	2.32e-05	ND	ND	ND	ND	ND	5.25e-06
Scer_sp_P13298.2_PYRE_YEAST	226	RecName: Full=Orotate phosphoribosyltransferase 1; Short=OPRT 1; Short=OPRTase 1	MPIMLEDYQKNFLELAIECQALRFGSFKLKSGRESPYFFNLGLFNTGKLLSNLATAYAIAIIQSDLKFDVIFGPAYKGIPLAAIVCVKLAEIGGSKFQNIQYAFNRKEAKDHGEGGIIVGSALENKRILIIDDVMTAGTAINEAFEIISNAKGQVVGSIIALDRQEVVSTDDKEGLSATQTVSKKYGIPVLSIVSLIHIITYLEGRITAEEKSKIEQYLQTYGASA	0.000271	0.000334	0.000302	0.000319	0.000251	0.00033	0.000362	0.000196	0.000344	0.000283	0.000182	0.000242	0.000196	0.000335	0.00038	0.000368	0.000328	0.000351	0.000354	0.000311	0.000409	0.000307	0.000399	0.000388	0.000379	0.000387	0.000333	0.000285	0.000387	0.000214	0.000455	0.000336	0.000352	0.000365	0.000246	0.000241	0.000314	0.00023	0.000205	0.000242	0.000198	0.000177	0.000196	0.000245	0.000198	0.000235	0.000239	0.000242	0.000219	0.000164	0.000192	0.000292	0.00022	0.000314	0.000246	0.000252	0.000257	0.000228	0.000216	0.00023	0.000284	0.000266	0.000295	0.000333	0.000309	0.000266	0.000342	0.000302	0.000217	0.000187	0.00023	0.000297	0.000265	0.000266	0.000262	0.000217	0.000319	0.000285	0.000204	0.000182	0.000283	0.000348	0.000202	0.000306	0.000308	0.000281	0.000201	0.000253	0.000237	0.000251	0.00024	0.000208	0.000192	0.000347	0.000315	0.000372	0.000274	0.00027	0.000296	0.000286	0.000311	0.000206
Scer_sp_P13382.2_DPOLA_YEAST	1468	RecName: Full=DNA polymerase alpha catalytic subunit A; AltName: Full=DNA polymerase I subunit A; AltName: Full=DNA polymerase alpha:primase complex p180 subunit; Short=DNA polymerase-primase complex p180 subunit; Short=Pol alpha-primase complex p180 subunit	MSSKSEKLEKLRKLQAARNGTSIDDYEGDESDGDRIYDEIDEKEYRARKRQELLHDDFVVDDDGVGYVDRGVEEDWREVDNSSSDEDTGNLASKDSKRKKNIKREKDHQITDMLRTQHSKSTLLAHAKKSQKKSIPIDNFDDILGEFESGEVEKPNILLPSKLRENLNSSPTSEFKSSIKRVNGNDESSHDAGISKKVKIDPDSSTDKYLEIESSPLKLQSRKLRYANDVQDLLDDVENSPVVATKRQNVLQDTLLANPPSAQSLADEEDDEDSDEDIILKRRTMRSVTTTRRVNIDSRSNPSTSPFVTAPGTPIGIKGLTPSKSLQSNTDVATLAVNVKKEDVVDPETDTFQMFWLDYCEVNNTLILFGKVKLKDDNCVSAMVQINGLCRELFFLPREGKTPTDIHEEIIPLLMDKYGLDNIRAKPQKMKYSFELPDIPSESDYLKVLLPYQTPKSSRDTIPSDLSSDTFYHVFGGNSNIFESFVIQNRIMGPCWLDIKGADFNSIRNASHCAVEVSVDKPQNITPTTTKTMPNLRCLSLSIQTLMNPKENKQEIVSITLSAYRNISLDSPIPENIKPDDLCTLVRPPQSTSFPLGLAALAKQKLPGRVRLFNNEKAMLSCFCAMLKVEDPDVIIGHRLQNVYLDVLAHRMHDLNIPTFSSIGRRLRRTWPEKFGRGNSNMNHFFISDICSGRLICDIANEMGQSLTPKCQSWDLSEMYQVTCEKEHKPLDIDYQNPQYQNDVNSMTMALQENITNCMISAEVSYRIQLLTLTKQLTNLAGNAWAQTLGGTRAGRNEYILLHEFSRNGFIVPDKEGNRSRAQKQRQNEENADAPVNSKKAKYQGGLVFEPEKGLHKNYVLVMDFNSLYPSIIQEFNICFTTVDRNKEDIDELPSVPPSEVDQGVLPRLLANLVDRRREVKKVMKTETDPHKRVQCDIRQQALKLTANSMYGCLGYVNSRFYAKPLAMLVTNKGREILMNTRQLAESMNLLVVYGDTDSVMIDTGCDNYADAIKIGLGFKRLVNERYRLLEIDIDNVFKKLLLHAKKKYAALTVNLDKNGNGTTVLEVKGLDMKRREFCPLSRDVSIHVLNTILSDKDPEEALQEVYDYLEDIRIKVETNNIRIDKYKINMKLSKDPKAYPGGKNMPAVQVALRMRKAGRVVKAGSVITFVITKQDEIDNAADTPALSVAERAHALNEVMIKSNNLIPDPQYYLEKQIFAPVERLLERIDSFNVVRLSEALGLDSKKYFRREGGNNNGEDINNLQPLETTITDVERFKDTVTLELSCPSCDKRFPFGGIVSSNYYRVSYNGLQCKHCEQLFTPLQLTSQIEHSIRAHISLYYAGWLQCDDSTCGIVTRQVSVFGKRCLNDGCTGVMRYKYSDKQLYNQLLYFDSLFDCEKNKKQELKPIYLPDDLDYPKEQLTESSIKALTEQNRELMETGRSVVQKYLNDCGRRYVDMTSIFDFMLN	ND	ND	ND	ND	1.67e-05	ND	3.11e-06	1.43e-05	1.28e-05	ND	9.02e-06	ND	ND	ND	ND	1.74e-05	3.28e-06	ND	1.06e-05	ND	3.63e-06	5.51e-06	ND	2.61e-05	1.35e-05	ND	1.54e-05	1.35e-05	ND	1.47e-05	ND	5.03e-05	1.04e-05	3.91e-06	7.41e-06	1.44e-05	ND	2.45e-06	ND	3.05e-05	ND	ND	ND	4.49e-06	1.09e-06	8.49e-07	5.72e-06	1.26e-06	1.6e-06	3.25e-06	ND	ND	ND	ND	1.45e-05	ND	4.68e-06	ND	7.13e-06	ND	2.48e-06	ND	8.3e-06	ND	ND	3.15e-05	ND	3.02e-05	3.42e-06	1.24e-05	ND	5.46e-06	1.12e-06	ND	ND	2.38e-06	ND	ND	7.74e-07	ND	1.23e-05	ND	ND	ND	ND	4.26e-06	ND	ND	1.25e-06	ND	2.61e-05	ND	ND	ND	ND	ND	ND	1.26e-05	ND	ND	ND	ND
Scer_sp_P13393.3_TBP_YEAST	240	RecName: Full=TATA-box-binding protein; AltName: Full=TATA sequence-binding protein; Short=TBP; AltName: Full=TATA-binding factor; AltName: Full=TATA-box factor; AltName: Full=Transcription factor D; AltName: Full=Transcription initiation factor TFIID TBP subunit	MADEERLKEFKEANKIVFDPNTRQVWENQNRDGTKPATTFQSEEDIKRAAPESEKDTSATSGIVPTLQNIVATVTLGCRLDLKTVALHARNAEYNPKRFAAVIMRIREPKTTALIFASGKMVVTGAKSEDDSKLASRKYARIIQKIGFAAKFTDFKIQNIVGSCDVKFPIRLEGLAFSHGTFSSYEPELFPGLIYRMVKPKIVLLIFVSGKIVLTGAKQREEIYQAFEAIYPVLSEFRKM	2.51e-05	2.47e-05	2.03e-05	2.24e-05	1.72e-05	2.49e-05	9.61e-06	1.95e-05	ND	2.15e-05	3.3e-05	2.22e-05	5.5e-06	1.97e-05	5.87e-06	3e-05	1.84e-05	7.52e-06	2.47e-05	1.78e-05	2.89e-05	2.1e-05	1.99e-05	2.7e-05	1.55e-05	1.94e-05	2.14e-05	5.94e-06	ND	1.74e-05	8.31e-06	1.56e-05	2.62e-05	7.63e-06	1.87e-05	1.05e-06	ND	2.81e-06	2.33e-05	2.69e-05	1.58e-05	ND	ND	8.23e-06	ND	2.44e-05	2.37e-05	9.15e-06	2.58e-05	1.6e-05	1.77e-05	1.29e-05	2.1e-05	ND	3.15e-05	2.06e-05	2.14e-05	2.69e-05	2.19e-05	ND	1.44e-05	2.35e-05	1.96e-05	1.81e-05	1.88e-05	ND	4.4e-05	2.38e-05	1.5e-05	2.07e-05	2.03e-05	1.69e-05	1.42e-05	2.55e-05	1.86e-05	2.27e-05	3.33e-05	1.44e-05	1.89e-05	1.77e-05	2.12e-05	5.02e-06	9.87e-07	1.48e-05	1.5e-05	2.63e-05	ND	ND	1.07e-05	2.94e-05	ND	2.07e-05	ND	6.41e-06	ND	7.68e-06	ND	ND	ND	1.96e-05	2.49e-05	ND
Scer_sp_P13433.2_RPOM_YEAST	1351	RecName: Full=DNA-directed RNA polymerase, mitochondrial; Flags: Precursor	MLRPAYKSLVKTSLLQRRLISSKGSKLFKPSPDSTSTILISEDPLVTGSSPTSSTTSGIISSNDFPLFNKNRKDAKSSISYQWKNPSELEFDPFNKSHASAVTSMTRTRDVMQLWSLLEACLQSNLMKRAFSILESLYLVPEHKQRFIEDYNMYLNSFSKNDPNFPILKMNEKLTNDLETSFKDVNYNDKTLAIMIHHALNFHSTTSSMLLKPIISAYLKMSVNGIREIFSCLDILTISDLNILMNDLKVITPSQLPNSVRPILESLTLSPTPVNNIENEEGLNKVEAENDSKLHKASNASSDSIKKPSLDPLREVSFHGSTEVLSKDAEKLIAVDTIGMRVIRHTLLGLSLTPEQKEQISKFKFDANDNVLKMKPTKNDDNNNSINFFEIYNSLPTLEEKKAFESALNIFNQDRQKVLENRATEAARERWKHDFEEAKARGDISIEKNLNVKLWKWYNEMLPLVKEEINHCRSLLSEKLSDKKGLNKVDTNRLGYGPYLTLIDPGKMCVITILELLKLNSTGGVIEGMRTARAVISVGKAIEMEFRSEQVLKSESQAFRDVNKKSPEFKKLVQNAKSVFRSSQIEQSKILWPQSIRARIGSVLISMLIQVAKVSVQGVDPVTKAKVHGEAPAFAHGYQYHNGSKLGVLKIHKTLIRQLNGERLIASVQPQLLPMLVEPKPWVNWRSGGYHYTQSTLLRTKDSPEQVAYLKAASDNGDIDRVYDGLNVLGRTPWTVNRKVFDVVSQVWNKGEGFLDIPGAQDEMVLPPAPPKNSDPSILRAWKLQVKTIANKFSSDRSNRCDTNYKLEIARAFLGEKLYFPHNLDFRGRAYPLSPHFNHLGNDMSRGLLIFWHGKKLGPSGLKWLKIHLSNLFGFDKLPLKDRVAFTESHLQDIKDSAENPLTGDRWWTTADKPWQALATCFELNEVMKMDNPEEFISHQPVHQDGTCNGLQHYAALGGDVEGATQVNLVPSDKPQDVYAHVARLVQKRLEIAAEKGDENAKILKDKITRKVVKQTVMTNVYGVTYVGATFQIAKQLSPIFDDRKESLDFSKYLTKHVFSAIRELFHSAHLIQDWLGESAKRISKSIRLDVDEKSFKNGNKPDFMSSVIWTTPLGLPIVQPYREESKKQVETNLQTVFISDPFAVNPVNARRQKAGLPPNFIHSLDASHMLLSAAECGKQGLDFASVHDSYWTHASDIDTMNVVLREQFIKLHEVDLVLRLKEEFDQRYKNYVKIGKLKRSTDLAQKIIRIRKDLSRKLGRSTTLADEIYFEKKRQELLNSPLIEDRNVGEKMVTTVSLFEDITDLDALELENGGDENSGMSVLLPLRLPEIPPKGDFDVTVLRNSQYFFS	ND	ND	ND	ND	ND	ND	ND	ND	ND	ND	ND	ND	ND	ND	ND	ND	ND	ND	ND	ND	ND	ND	ND	ND	ND	ND	ND	ND	ND	5.2e-06	ND	ND	ND	ND	ND	ND	ND	ND	ND	ND	ND	ND	ND	ND	ND	ND	ND	ND	ND	ND	ND	ND	ND	ND	ND	ND	ND	ND	ND	ND	ND	ND	ND	ND	ND	ND	ND	ND	ND	ND	ND	ND	ND	ND	ND	ND	ND	ND	ND	ND	ND	ND	ND	ND	ND	ND	ND	ND	ND	ND	ND	ND	ND	ND	ND	ND	ND	ND	ND	ND	ND	ND
Scer_sp_P13483.1_DATI_YEAST	248	RecName: Full=Oligo(A)/oligo(T)-binding protein; AltName: Full=Datin	MAKTLAQGRKPGSGRKPGKGKTLREGRKPGSGRRRRQDTGGKETDGSQQDQESRLISSRDMEAVDALRELTHSPSSHSAHNSSAAPPPHAAAASTSLPPSLDYTHQSFMDQQQQQQQQQQQQLLQQQRVDVVPPKPFITHKILLSSTGNSGGHVNSNYNADHSINHNSNHNLNSNVNVNMNFTINGSNQDPSSSFLMGPYNYLQRPFIVKPYLDLSTSTAASNQPRTQPSPAAHITKNSDSTEKNATI	ND	ND	ND	ND	ND	ND	ND	ND	ND	ND	ND	ND	ND	ND	ND	ND	ND	ND	ND	ND	ND	ND	ND	ND	ND	3.76e-06	ND	ND	ND	ND	ND	ND	ND	ND	ND	ND	ND	ND	ND	ND	ND	ND	ND	ND	ND	ND	ND	ND	ND	ND	ND	ND	ND	ND	ND	ND	ND	ND	ND	ND	ND	ND	ND	ND	ND	ND	ND	ND	ND	ND	ND	ND	ND	ND	ND	ND	ND	ND	ND	ND	ND	ND	ND	ND	ND	ND	ND	ND	ND	ND	ND	ND	ND	ND	ND	ND	ND	ND	ND	ND	ND	ND
Scer_sp_P13517.3_CAPZB_YEAST	287	RecName: Full=F-actin-capping protein subunit beta	MSDAQFDAALDLLRRLNPTTLQENLNNLIELQPNLAQDLLSSVDVPLSTQKDSADSNREYLCCDYNRDIDSFRSPWSNTYYPELSPKDLQDSPFPSAPLRKLEILANDSFDVYRDLYYEGGISSVYLWDLNEEDFNGHDFAGVVLFKKNQSDHSNWDSIHVFEVTTSPSSPDSFNYRVTTTIILHLDKTKTDQNSHMMLSGNLTRQTEKDIAIDMSRPLDVIFTSHVANLGSLIEDIESQMRNLLETVYFEKTRDIFHQTKNAAIASSAEEANKDAQAEVIRGLQSL	0.000128	7e-05	0.000133	0.000113	9.08e-05	0.000157	0.000106	7.19e-05	6.54e-05	6e-05	8.19e-05	7.46e-05	7.67e-05	7.49e-05	4.6e-05	9.02e-05	0.000103	0.000116	0.000122	0.000142	0.000122	2.99e-05	5.12e-05	5.75e-05	4.36e-05	6.05e-05	0.000155	8.96e-05	6.54e-05	0.000117	0.000121	3.54e-05	6.42e-05	5.3e-05	9.6e-05	0.000111	8.53e-05	5.14e-05	4.06e-05	4.68e-05	4.86e-05	0.000125	7.37e-05	4.23e-05	2.83e-05	4.81e-05	6.87e-05	6.26e-05	7.82e-05	5.48e-05	0.000132	5.96e-05	6.02e-05	5.82e-05	6.24e-05	6.92e-05	7.76e-05	0.000103	4.27e-05	5.99e-05	7.72e-05	7.36e-05	3.93e-05	7.57e-05	9.7e-05	0.00011	7.41e-05	5.87e-05	0.000163	0.000139	0.000112	0.000125	0.00011	0.000157	9.9e-05	2.28e-05	0.000137	0.000171	7.33e-05	9.22e-05	8.32e-05	3.88e-05	2.02e-05	9.05e-05	9.67e-05	0.000103	9.59e-05	4.93e-05	7.03e-05	6.6e-05	5.03e-05	8.68e-05	6.57e-05	0.0001	0.000101	9.89e-05	6.67e-05	0.000102	8.03e-05	5.96e-05	0.000114	9.85e-05
Scer_sp_P13574.1_STE12_YEAST	688	RecName: Full=Protein STE12	MKVQITNSRTEEILKVQANNENDEVSKATPGEVEESLRLIGDLKFFLATAPVNWQENQIIRRYYLNSGQGFVSCVFWNNLYYITGTDIVKCCLYRMQKFGREVVQKKKFEEGIFSDLRNLKCGIDATLEQPKSEFLSFLFRNMCLKTQKKQKVFFWFSVAHDKLFADALERDLKRESLNQPSTTKPVNEPALSFSYDSSSDKPLYDQLLQHLDSRRPSSTTKSDNSPPKLESENFKDNELVTVTNQPLLGVGLMDDDAPESPSQINDFIPQKLIIEPNTLELNGLTEETPHDLPKNTAKGRDEEDFPLDYFPVSVEYPTEENAFDPFPPQAFTPAAPSMPISYDNVNERDSMPVNSLLNRYPYQLSVAPTFPVPPSSSRQHFMTNRDFYSSNNNKEKLVSPSDPTSYMKYDEPVMDFDESRPNENCTNAKSHNSGQQTKQHQLYSNNFQQSYPNGMVPGYYPKMPYNPMGGDPLLDQAFYGADDFFFPPEGCDNNMLYPQTATSWNVLPPQAMQPAPTYVGRPYTPNYRSTPGSAMFPYMQSSNSMQWNTAVSPYSSRAPSTTAKNYPPSTFYSQNINQYPRRRTVGMKSSQGNVPTGNKQSVGKSAKISKPLHIKTSAYQKQYKINLETKARPSAGDEDSAHPDKNKEISMPTPDSNTLVVQSEEGGAHSLEVDTNRRSDKNLPDAT	ND	ND	ND	ND	ND	ND	ND	ND	ND	ND	ND	ND	ND	ND	ND	ND	ND	ND	ND	ND	ND	ND	ND	ND	ND	ND	ND	ND	ND	ND	ND	ND	ND	ND	1.85e-06	1.74e-06	ND	ND	ND	ND	ND	ND	ND	ND	ND	ND	ND	ND	ND	ND	ND	ND	ND	ND	ND	ND	ND	ND	ND	ND	ND	ND	ND	ND	ND	ND	ND	ND	ND	ND	ND	ND	ND	ND	ND	ND	ND	ND	ND	ND	ND	ND	ND	ND	ND	ND	ND	ND	ND	ND	ND	ND	ND	ND	ND	ND	ND	ND	ND	ND	ND	ND
Scer_sp_P13586.1_ATC1_YEAST	950	RecName: Full=Calcium-transporting ATPase 1; AltName: Full=Bypass SOD defects protein 1; AltName: Full=Golgi Ca(2+)-ATPase	MSDNPFNASLLDEDSNREREILDATAEALSKPSPSLEYCTLSVDEALEKLDTDKNGGLRSSNEANNRRSLYGPNEITVEDDESLFKKFLSNFIEDRMILLLIGSAVVSLFMGNIDDAVSITLAIFIVVTVGFVQEYRSEKSLEALNKLVPAECHLMRCGQESHVLASTLVPGDLVHFRIGDRIPADIRIIEAIDLSIDESNLTGENEPVHKTSQTIEKSSFNDQPNSIVPISERSCIAYMGTLVKEGHGKGIVVGTGTNTSFGAVFEMMNNIEKPKTPLQLTMDKLGKDLSLVSFIVIGMICLVGIIQGRSWLEMFQISVSLAVAAIPEGLPIIVTVTLALGVLRMAKRKAIVRRLPSVETLGSVNVICSDKTGTLTSNHMTVSKLWCLDSMSNKLNVLSLDKNKKTKNSNGNLKNYLTEDVRETLTIGNLCNNASFSQEHAIFLGNPTDVALLEQLANFEMPDIRNTVQKVQELPFNSKRKLMATKILNPVDNKCTVYVKGAFERILEYSTSYLKSKGKKTEKLTEAQKATINECANSMASEGLRVFGFAKLTLSDSSTPLTEDLIKDLTFTGLIGMNDPPRPNVKFAIEQLLQGGVHIIMITGDSENTAVNIAKQIGIPVIDPKLSVLSGDKLDEMSDDQLANVIDHVNIFARATPEHKLNIVRALRKRGDVVAMTGDGVNDAPALKLSDIGVSMGRIGTDVAKEASDMVLTDDDFSTILTAIEEGKGIFNNIQNFLTFQLSTSVAALSLVALSTAFKLPNPLNAMQILWINILMDGPPAQSLGVEPVDHEVMKKPPRKRTDKILTHDVMKRLLTTAACIIVGTVYIFVKEMAEDGKVTARDTTMTFTCFVFFDMFNALACRHNTKSIFEIGFFTNKMFNYAVGLSLLGQMCAIYIPFFQSIFKTEKLGISDILLLLLISSSVFIVDELRKLWTRKKNEEDSTYFSNV	4.69e-05	5.78e-05	4.35e-05	5.8e-05	5.05e-05	5.24e-05	4.57e-05	5.71e-05	4.82e-05	6.6e-05	7.92e-05	4.4e-05	5.33e-05	4.21e-05	2.78e-05	7.69e-05	4.79e-05	3.37e-05	6.44e-05	6.13e-05	6.88e-05	6.18e-05	3.85e-05	4.95e-05	5.8e-05	3.47e-05	8.03e-05	5.03e-05	6.88e-05	5.77e-05	4.87e-05	5.26e-05	5.03e-05	4.49e-05	8.1e-05	3.79e-05	4.18e-05	2.51e-05	4.77e-05	5.9e-05	6.9e-05	3.95e-05	4.09e-05	5.1e-05	1.43e-05	3.17e-05	3.7e-05	5.14e-05	5.33e-05	1.48e-05	3.33e-05	3.81e-05	3.53e-05	2.51e-05	3.11e-05	4.84e-05	2.17e-05	6.38e-05	3e-05	6.73e-05	3.79e-05	5.59e-05	4.44e-05	3.78e-05	5.65e-05	5.68e-05	2.87e-05	6.94e-05	3.49e-05	4.32e-05	4.3e-05	6.92e-05	5.87e-05	5.78e-05	5.96e-05	4.47e-05	5.04e-05	6.32e-05	3.96e-05	3.03e-05	5.98e-05	3.14e-05	2.37e-05	4.64e-05	4.57e-05	5.69e-05	5.93e-05	6.17e-05	2.44e-05	3.73e-05	3.97e-05	4.55e-05	5.23e-05	3.39e-05	3.85e-05	4.92e-05	4.48e-05	2.46e-05	5.37e-05	3.95e-05	3.88e-05	4.5e-05
Scer_sp_P13663.1_DHAS_YEAST	365	RecName: Full=Aspartate-semialdehyde dehydrogenase; Short=ASA dehydrogenase; Short=ASADH; AltName: Full=Aspartate-beta-semialdehyde dehydrogenase	MAGKKIAGVLGATGSVGQRFILLLANHPHFELKVLGASSRSAGKKYVDAVNWKQTDLLPESATDIIVSECKSEFFKECDIVFSGLDADYAGAIEKEFMEAGIAIVSNAKNYRREQDVPLIVPVVNPEHLDIVAQKLDTAKAQGKPRPGFIICISNCSTAGLVAPLKPLIEKFGPIDALTTTTLQAISGAGFSPGVPGIDILDNIIPYIGGEEDKMEWETKKILAPLAEDKTHVKLLTPEEIKVSAQCNRVAVSDGHTECISLRFKNRPAPSVEQVKTCLKEYVCDAYKLGCHSAPKQTIHVLEQPDRPQPRLDRNRDSGYGVSVGRIREDPLLDFKMVVLSHNTIIGAAGSGVLIAEILLARNLI	0.001316	0.001465	0.000989	0.001005	0.00093	0.001142	0.000828	0.000909	0.000822	0.001531	0.000977	0.001534	0.001365	0.003153	0.003152	0.001134	0.001549	0.001044	0.00102	0.001043	0.001078	0.001125	0.000918	0.001024	0.001141	0.000958	0.002379	0.001715	0.00298	0.001037	0.003056	0.000896	0.001134	0.001077	0.001018	0.000979	0.001036	0.00352	0.003581	0.001904	0.00093	0.000905	0.000721	0.000797	0.000728	0.000759	0.000897	0.000684	0.00073	0.000707	0.000773	0.000806	0.001626	0.003866	0.003534	0.000942	0.000958	0.00086	0.000892	0.000876	0.002098	0.000982	0.000974	0.001881	0.002522	0.002136	0.001145	0.001054	0.001392	0.001439	0.001251	0.000927	0.001062	0.001219	0.000946	0.000802	0.001163	0.001317	0.001414	0.00161	0.003253	0.003833	0.003555	0.000841	0.000892	0.001179	0.000941	0.003516	0.001512	0.000954	0.000949	0.001798	0.001547	0.003483	0.002076	0.003759	0.001859	0.002142	0.004251	0.000946	0.001819	0.002534
Scer_sp_P13711.2_ACOX_YEAST	748	RecName: Full=Acyl-coenzyme A oxidase; Short=Acyl-CoA oxidase	MTRRTTINPDSVVLNPQKFIQKERADSKIKVDQVNTFLESSPERRTLTHALIDQIVNDPILKTDTDYYDAKKMQEREITAKKIARLASYMEHDIKTVRKHFRDTDLMKELQANDPDKASPLTNKDLFIFDKRLSLVANIDPQLGTRVGVHLGLFGNCIKGNGTDEQIRYWLQERGATLMKGIYGCFAMTELGHGSNVAQLQTRAVYDKQNDTFVIDTPDLTATKWWIGGAAHSATHAAVYARLIVEGKDYGVKTFVVPLRDPSTFQLLAGVSIGDIGAKMGRDGIDNGWIQFRNVVIPREFMLSRFTKVVRSPDGSVTVKTEPQLDQISGYSALLSGRVNMVMDSFRFGSKFATIAVRYAVGRQQFAPRKGLSETQLIDYPLHQYRVLPQLCVPYLVSPVAFKLMDNYYSTLDELYNASSSAYKAALVTVSKKLKNLFIDSASLKATNTWLIATLIDELRQTCGGHGYSQYNGFGKGYDDWVVQCTWEGDNNVLSLTSAKSILKKFIDSATKGRFDNTLDVDSFSYLKPQYIGSVVSGEIKSGLKELGDYTEIWSITLIKLLAHIGTLVEKSRSIDSVSKLLVLVSKFHALRCMLKTYYDKLNSRDSHISDEITKESMWNVYKLFSLYFIDKHSGEFQQFKIFTPDQISKVVQPQLLALLPIVRKDCIGLTDSFELPDAMLNSPIGYFDGDIYHNYFNEVCRNNPVEADGAGKPSYHALLSSMLGRGFEFDQKLGGAANAEILSKINK	ND	ND	ND	ND	ND	ND	ND	ND	ND	ND	ND	ND	ND	ND	ND	ND	ND	ND	ND	5.07e-05	ND	ND	1.72e-06	ND	ND	ND	ND	ND	ND	2.73e-06	ND	ND	ND	ND	ND	ND	7.34e-07	ND	ND	9.85e-05	ND	ND	ND	ND	ND	ND	ND	ND	ND	ND	ND	ND	ND	ND	ND	ND	ND	ND	ND	2.99e-05	ND	ND	ND	ND	ND	ND	ND	ND	ND	ND	ND	ND	ND	ND	ND	2.81e-06	ND	ND	ND	ND	ND	ND	ND	ND	ND	ND	6.32e-05	ND	ND	ND	ND	ND	ND	ND	ND	ND	ND	ND	ND	6.14e-06	ND	1.57e-06
Scer_sp_P13712.1_MSI1_YEAST	422	RecName: Full=Histone-binding protein MSI1; AltName: Full=Chromatin assembly factor 1 subunit C; Short=CAF-1 subunit C; AltName: Full=Chromatin assembly factor 1 subunit p50; Short=CAF-1 p50 subunit; AltName: Full=IRA1 multicopy suppressor	MNQCAKDITHEASSIPIDLQERYSHWKKNTKLLYDYLNTNSTKWPSLTCQFFPDLDTTSDEHRILLSSFTSSQKPEDETIYISKISTLGHIKWSSLNNFDMDEMEFKPENSTRFPSKHLVNDISIFFPNGECNRARYLPQNPDIIAGASSDGAIYIFDRTKHGSTRIRQSKISHPFETKLFGSHGVIQDVEAMDTSSADINEATSLAWNLQQEALLLSSHSNGQVQVWDIKQYSHENPIIDLPLVSINSDGTAVNDVTWMPTHDSLFAACTEGNAVSLLDLRTKKEKLQSNREKHDGGVNSCRFNYKNSLILASADSNGRLNLWDIRNMNKSPIATMEHGTSVSTLEWSPNFDTVLATAGQEDGLVKLWDTSCEETIFTHGGHMLGVNDISWDAHDPWLMCSVANDNSVHIWKPAGNLVGHS	ND	ND	ND	ND	ND	ND	ND	ND	ND	ND	ND	0.000146	ND	ND	ND	ND	ND	ND	ND	ND	ND	ND	ND	ND	ND	ND	ND	ND	ND	ND	ND	ND	ND	ND	ND	ND	ND	ND	ND	ND	ND	ND	ND	ND	ND	ND	ND	ND	ND	ND	ND	ND	ND	ND	ND	ND	ND	ND	ND	ND	ND	ND	ND	ND	ND	ND	ND	ND	ND	ND	ND	ND	ND	ND	ND	ND	ND	ND	ND	ND	ND	ND	ND	ND	ND	ND	ND	ND	ND	ND	ND	ND	ND	ND	ND	ND	ND	ND	ND	ND	ND	ND
Scer_sp_P13856.1_RSR1_YEAST	272	RecName: Full=Ras-related protein RSR1; Flags: Precursor	MRDYKLVVLGAGGVGKSCLTVQFVQGVYLDTYDPTIEDSYRKTIEIDNKVFDLEILDTAGIAQFTAMRELYIKSGMGFLLVYSVTDRQSLEELMELREQVLRIKDSDRVPMVLIGNKADLINERVISVEEGIEVSSKWGRVPFYETSALLRSNVDEVFVDLVRQIIRNEMESVAVKDARNQSQQFSKIESPSTRLPSSAKQDTKQSNNKQSSKGLYNKSSQGQAKVKQSTPVNEKHKPSHAVPKSGSSNRTGISATSQQKKKKKNASTCTIL	1.91e-05	1.4e-05	1.9e-05	1.57e-05	2.31e-05	2.07e-05	1.88e-05	2.03e-05	1.27e-05	1.39e-05	2.64e-05	1.23e-05	1.42e-05	1.72e-05	4.05e-06	2.61e-05	2.14e-05	2.09e-05	3.75e-05	4.9e-06	2.59e-05	2.99e-05	1.47e-06	4.04e-05	2.54e-05	3.37e-05	6.89e-06	4.5e-06	6.35e-06	2.1e-05	9.5e-06	1.95e-05	2.44e-05	2.59e-05	2.78e-05	1.7e-05	1.51e-05	1.26e-05	4.12e-06	1.96e-05	2.63e-06	6.29e-06	3.86e-06	1.23e-05	8.93e-06	1.58e-05	1.2e-05	1.19e-05	1.64e-05	1.75e-05	1.49e-05	4.42e-06	4.38e-06	1.66e-06	8.33e-06	1.29e-06	1.89e-06	1.01e-05	1.75e-05	1.3e-06	1.24e-05	5.67e-06	7.3e-06	2e-05	1.02e-05	5.71e-06	1.33e-05	1.34e-05	2.28e-05	1.57e-05	1.57e-05	2.31e-05	1.72e-05	1.59e-05	1.45e-05	1.3e-05	1.54e-05	2.14e-05	9.95e-07	ND	7.14e-06	1.51e-05	1.19e-05	1.49e-05	2.12e-05	2.61e-05	1.09e-06	7.69e-06	9.61e-06	1.49e-05	1.81e-05	1.17e-06	1.4e-06	ND	ND	1.61e-05	ND	ND	ND	1.55e-06	1.31e-05	1.35e-06
Scer_sp_P14020.3_DPM1_YEAST	267	RecName: Full=Dolichol-phosphate mannosyltransferase; AltName: Full=Dolichol-phosphate mannose synthase; Short=DPM synthase; AltName: Full=Dolichyl-phosphate beta-D-mannosyltransferase; AltName: Full=Mannose-P-dolichol synthase; Short=MPD synthase	MSIEYSVIVPAYHEKLNIKPLTTRLFAGMSPEMAKKTELIFVDDNSQDGSVEEVDALAHQGYNVRIIVRTNERGLSSAVLKGFYEAKGQYLVCMDADLQHPPETVPKLFESLHDHAFTLGTRYAPGVGIDKDWPMYRRVISSTARMMARPLTIASDPMSGFFGLQKKYLENCNPRDINSQGFKIALELLAKLPLPRDPRVAIGEVPFTFGVRTEGESKLSGKVIIQYLQQLKELYVFKFGANNLILFITFWSILFFYVCYQLYHLVF	0.000326	0.000248	0.000245	0.000269	0.000214	0.000268	0.00031	0.000227	0.000356	0.000264	0.000476	0.000294	0.000338	0.000171	0.000331	0.000365	0.000382	0.000365	0.000319	0.00034	0.000333	0.000464	0.000378	0.000409	0.00041	0.000319	0.000482	0.000478	0.000384	0.000374	0.000447	0.000266	0.000279	0.000434	0.000434	0.0003	0.000405	0.000397	0.000373	0.000473	0.000359	0.000345	0.000197	0.000328	0.000329	0.000285	0.000329	0.000307	0.000298	0.000346	0.000312	0.000329	0.000306	0.000302	0.000362	0.000292	0.000269	0.000411	0.000393	0.000489	0.000362	0.000356	0.000425	0.000365	0.000442	0.000328	0.000189	0.000341	0.000235	0.000303	0.000207	0.000273	0.000266	0.000318	0.00023	0.000344	0.000269	0.000278	0.000205	0.00027	0.000253	0.000273	0.000261	0.000255	0.000258	0.000454	0.00049	0.000374	0.000302	0.000345	0.000387	0.000445	0.000337	0.000209	0.00045	0.000353	0.000303	0.000282	0.000272	0.000497	0.000348	0.000444
Scer_sp_P14063.1_RM31_YEAST	131	RecName: Full=Large ribosomal subunit protein mL60; AltName: Full=54S ribosomal protein L31, mitochondrial; AltName: Full=YmL31; Flags: Precursor	MFGPFKLTSPVAGGLLWKIPWRMSTHQKTRQRERLRNVDQVIKQLTLGLHVQRCQDKGLTYQEAMESKKKYKPRSKSLRLLNKPSVFPKENQMSSKDKYWTFDKKAVGYRKGIHKVPKWTKISIRKAPKFF	4.6e-06	4.58e-06	3.29e-06	ND	ND	ND	ND	4.4e-06	ND	3.56e-06	5.42e-06	3.95e-06	3.75e-06	ND	ND	7.58e-06	7.91e-06	6.53e-06	8.39e-06	7.11e-06	7.1e-06	7.66e-06	5.06e-06	8.2e-06	7.81e-06	5.73e-06	6.85e-06	6.14e-06	ND	3.99e-06	ND	3.46e-06	1.17e-05	8.43e-06	4.8e-06	5.26e-06	4e-06	ND	ND	5.1e-06	ND	ND	ND	ND	ND	ND	3.67e-06	ND	ND	2.37e-06	2.59e-06	ND	ND	ND	ND	4.96e-06	4.67e-06	4.06e-06	0.000633	5.63e-06	ND	4.56e-06	5.2e-06	6.51e-06	4.05e-06	ND	ND	ND	ND	3.16e-06	ND	ND	ND	ND	ND	6.09e-06	3.81e-06	4.02e-06	3.3e-06	ND	ND	ND	ND	ND	ND	7.34e-06	5.57e-06	ND	3.82e-06	5.99e-06	4.69e-06	ND	3.14e-06	ND	ND	ND	ND	ND	ND	3.93e-06	5.23e-06	ND
Scer_sp_P14064.2_HAP4_YEAST	554	RecName: Full=Transcriptional activator HAP4	MTAKTFLLQASASRPRSNHFKNEHNNIPLAPVPIAPNTNHHNNSSLEFENDGSKKKKKSSLVVRTSKHWVLPPRPRPGRRSSSHNTLPANNTNNILNVGPNSRNSSNNNNNNNIISNRKQASKEKRKIPRHIQTIDEKLINDSNYLAFLKFDDLENEKFHSSASSISSPSYSSPSFSSYRNRKKSEFMDDESCTDVETIAAHNSLLTKNHHIDSSSNVHAPPTKKSKLNDFDLLSLSSTSSSATPVPQLTKDLNMNLNFHKIPHKASFPDSPADFSPADSVSLIRNHSLPTNLQVKDKIEDLNEIKFFNDFEKLEFFNKYAKVNTNNDVNENNDLWNSYLQSMDDTTGKNSGNYQQVDNDDNMSLLNLPILEETVSSGQDDKVEPDEEDIWNYLPSSSSQQEDSSRALKKNTNSEKANIQAKNDETYLFLQDQDESADSHHHDELGSEITLADNKFSYLPPTLEELMEEQDCNNGRSFKNFMFSNDTGIDGSAGTDDDYTKVLKSKKISTSKSNANLYDLNDNNNDATATNELDQSSFIDDLDEDVDFLKVQVF	ND	2.8e-05	1.15e-05	ND	1.23e-05	ND	ND	ND	1.91e-05	ND	3.55e-05	1.87e-05	ND	ND	ND	4.89e-05	ND	ND	ND	ND	5.47e-05	ND	ND	ND	5.25e-05	ND	0.000102	4.59e-05	ND	ND	ND	ND	ND	5.76e-05	ND	ND	8.21e-05	ND	ND	ND	ND	ND	ND	ND	ND	ND	ND	9.67e-06	7.78e-06	1.33e-05	ND	ND	ND	ND	ND	ND	ND	ND	ND	0.000116	ND	ND	ND	ND	3.9e-05	ND	ND	ND	1.44e-05	ND	ND	8.52e-06	ND	ND	ND	ND	ND	1.27e-05	1.62e-05	ND	ND	ND	ND	5.83e-06	ND	ND	ND	ND	ND	ND	ND	ND	1.71e-05	ND	3.03e-05	ND	1.39e-05	ND	ND	ND	ND	ND
Scer_sp_P14065.1_GCY1_YEAST	312	RecName: Full=Glycerol 2-dehydrogenase (NADP(+)); AltName: Full=Galactose-inducible crystallin-like protein 1	MPATLHDSTKILSLNTGAQIPQIGLGTWQSKENDAYKAVLTALKDGYRHIDTAAIYRNEDQVGQAIKDSGVPREEIFVTTKLWCTQHHEPEVALDQSLKRLGLDYVDLYLMHWPARLDPAYIKNEDILSVPTKKDGSRAVDITNWNFIKTWELMQELPKTGKTKAVGVSNFSINNLKDLLASQGNKLTPAANQVEIHPLLPQDELINFCKSKGIVVEAYSPLGSTDAPLLKEPVILEIAKKNNVQPGHVVISWHVQRGYVVLPKSVNPDRIKTNRKIFTLSTEDFEAINNISKEKGEKRVVHPNWSPFEVFK	0.000188	0.000359	2.11e-05	2.27e-05	1.25e-05	8.96e-05	0.000103	1.66e-05	6.29e-05	6.04e-05	0.003572	0.000113	8.64e-05	3.82e-05	ND	0.003029	0.002579	0.003035	0.003029	0.001924	0.003338	0.002596	0.002277	0.002596	0.003514	0.002883	0.003443	0.002219	0.000136	0.003574	0.000209	3.36e-05	0.002805	0.002598	0.003952	0.004219	0.001877	0.000151	0.000111	0.002754	0.000516	0.000529	0.000146	0.000117	0.000124	7.44e-05	0.000142	7.01e-05	6.8e-05	0.000141	0.000271	9.33e-05	0.000376	0.000121	2.75e-06	0.002299	0.002226	0.002856	0.002776	0.001085	0.002133	0.00254	0.003153	0.002618	0.002527	0.000332	2.42e-05	6.16e-05	0.000248	0.000312	0.0002	6.29e-06	9.93e-05	0.000105	1.19e-05	0.003887	7.24e-05	0.000114	5.59e-05	7e-05	3.78e-06	8.34e-05	2.65e-06	2.72e-05	5.35e-05	0.003091	0.000945	8.35e-05	0.002294	0.002554	0.002712	0.000349	3.51e-05	1e-05	0.002562	0.000111	8.99e-05	0.000174	ND	0.001571	0.002788	0.000176
Scer_sp_P14127.1_RS17B_YEAST	136	RecName: Full=Small ribosomal subunit protein eS17B; AltName: Full=40S ribosomal protein S17-B; AltName: Full=RP51B	MGRVRTKTVKRASKALIERYYPKLTLDFQTNKRLCDEIATIQSKRLRNKIAGYTTHLMKRIQKGPVRGISFKLQEEERERKDQYVPEVSALDLSRSNGVLNVDNQTSDLVKSLGLKLPLSVINVSAQRDRRYRKRN	0.002773	0.002356	0.002484	0.002281	0.003349	0.002922	0.00323	0.003346	0.001645	0.001995	0.002477	0.0018	0.001679	0.002759	0.002452	0.002865	0.002695	0.002675	0.003337	0.001621	0.00272	0.002796	0.001019	0.003655	0.002935	0.002887	0.002144	0.002385	0.002585	0.002409	0.002296	0.003178	0.003553	0.003235	0.001848	0.002388	0.001945	0.002138	0.002923	0.002517	0.002679	0.001334	0.002672	0.002575	0.002545	0.002287	0.002227	0.002392	0.003466	0.002128	0.002353	0.002674	0.002356	0.002783	0.002834	0.00203	0.002257	0.002299	0.001972	0.002236	0.002553	0.002101	0.002362	0.002366	0.002181	0.002223	0.003807	0.003641	0.00258	0.003209	0.003592	0.003767	0.003444	0.002409	0.003508	0.001636	0.00273	0.002582	0.002045	0.00178	0.00247	0.002429	0.002665	0.002524	0.002928	0.002885	0.002335	0.0033	0.002286	0.002082	0.002007	0.002162	0.001774	0.002375	0.001973	0.002331	0.002387	0.001859	0.00244	0.001885	0.002474	0.001649
Scer_sp_P14164.4_ABF1_YEAST	731	RecName: Full=ARS-binding factor 1; AltName: Full=Bidirectionally acting factor 1; AltName: Full=DNA replication enhancer-binding protein OBF1; AltName: Full=SFB-B	MDKLVVNYYEYKHPIINKDLAIGAHGGKKFPTLGAWYDVINEYEFQTRCPIILKNSHRNKHFTFACHLKNCPFKVLLSYAGNAASSETSSPSANNNTNPPGTPDHIHHHSNNMNNEDNDNNNGSNNKVSNDSKLDFVTDDLEYHLANTHPDDTNDKVESRSNEVNGNNDDDADANNIFKQQGVTIKNDTEDDSINKASIDRGLDDESGPTHGNDSGNHRHNEEDDVHTQMTKNYSDVVNDEDINVAIANAVANVDSQSNNKHDGKDDDATNNNDGQDNNTNNDHNNNSNINNNNVGSHGISSHSPSSIRDTSMNLDVFNSATDDIPGPFVVTKIEPYHSHPLEDNLSLGKFILTKIPKILQNDLKFDQILESSYNNSNHTVSKFKVSHYVEESGLLDILMQRYGLTAEDFEKRLLSQIARRITTYKARFVLKKKKMGEYNDLQPSSSSNNNNNNDGELSGTNLRSNSIDYAKHQEISSAGTSSNTTKNVNNNKNDSNDDNNGNNNNDASNLMESVLDKTSSHRYQPKKMPSVNKWSKPDQITHSDVSMVGLDESNDGGNENVHPTLAEVDAQEARETAQLAIDKINSYKRSIDDKNGDGHNNSSRNVVDENLINDMDSEDAHKSKRQHLSDITLEERNEDDKLPHEVAEQLRLLSSHLKEVENLHQNNDDDVDDVMVDVDVESQYNKNTTHHNNHHSQPHHDEEDVAGLIGKADDEEDLSDENIQPELRGQ	3.39e-05	1.71e-05	4.89e-05	1.24e-05	1.75e-05	2.39e-05	7.27e-06	1.55e-05	1.29e-05	9.53e-06	1.79e-05	1.32e-05	1.09e-05	6.1e-06	1.42e-05	9.66e-06	5.74e-06	5.36e-06	2.54e-05	2.01e-05	2.28e-05	1.93e-05	1.79e-05	5.99e-06	1.46e-05	1.62e-05	1.31e-05	3.38e-05	1.22e-05	1.88e-05	2.05e-05	1.13e-05	1.2e-05	2.03e-05	1.36e-05	1.79e-05	7.55e-06	3.27e-05	2.44e-05	2e-05	2.16e-05	3.47e-06	4.95e-06	1.39e-05	4.82e-06	1.07e-05	4.11e-06	6.9e-07	4.09e-06	1.32e-06	3.55e-06	1.96e-05	ND	ND	3.15e-06	3.66e-06	3.67e-05	1.04e-05	7.76e-06	3.22e-05	2.51e-05	1.08e-05	6.51e-06	2.61e-05	1.09e-05	4.23e-06	1.21e-05	2.13e-05	3.85e-05	3.62e-05	3.94e-05	2.18e-05	2.81e-05	1.81e-05	1.62e-05	1.61e-05	2.32e-05	1.28e-05	1.9e-05	ND	3.15e-05	3.23e-05	9.27e-06	9.33e-06	4.77e-05	1.33e-05	3.61e-05	3.26e-05	1.51e-05	1.85e-05	1.98e-05	5.4e-06	9.19e-06	8.92e-06	2.38e-05	2.64e-05	ND	ND	ND	1.24e-05	5.71e-06	4.33e-05
Scer_sp_P14180.1_CHS2_YEAST	963	RecName: Full=Chitin synthase 2; AltName: Full=Chitin-UDP acetyl-glucosaminyl transferase 2	MTRNPFMVEPSNGSPNRRGASNLSKFYANANSNSRWANPSEESLEDSYDQSNVFQGLPASPSRAALRYSPDRRHRTQFYRDSAHNSPVAPNRYAANLQESPKRAGEAVIHLSEGSNLYPRDNADLPVDPYHLSPQQQPSNNLFGSGRLYSQSSKYTMSTTSTTAPSLAEADDEKEKYLTSTTSYDDQSTIFSADTFNETKFELNHPTRQQYVRRANSESKRRMVSDLPPPSKKKALLKLDNPIPKGLLDTLPRRNSPEFTEMRYTACTVEPDDFLREGYTLRFAEMNRECQIAICITMYNEDKYSLARTIHSIMKNVAHLCKREKSHVWGPNGWKKVSVILISDGRAKVNQGSLDYLAALGVYQEDMAKASVNGDPVKAHIFELTTQVSINADLDYVSKDIVPVQLVFCLKEENKKKINSHRWLFNAFCPVLQPTVVTLVDVGTRLNNTAIYRLWKVFDMDSNVAGAAGQIKTMKGKWGLKLFNPLVASQNFEYKISNILDKPLESVFGYISVLPGALSAYRYRALKNHEDGTGPLRSYFLGETQEGRDHDVFTANMYLAEDRILCWELVAKRDAKWVLKYVKEATGETDVPEDVSEFISQRRRWLNGAMFAAIYAQLHFYQIWKTKHSVVRKFFLHVEFLYQFIQMLFSWFSIANFVLTFYYLAGSMNLVIKHGEALFIFFKYLIFCDLASLFIISMGNRPQGAKHLFITSMVILSICATYSLICGFVFAFKSLASGTESHKIFVDIVISLLSTYGLYFFSSLMYLDPWHMFTSSIQYFLTLPAFTCTLQIFAFCNTHDVSWGTKGSTQESKQLSKAIVVQGPDGKQIVETDWPQEVDKKFLEIKSRLKEPEFEESSGNEKQSKNDYYRDIRTRIVMIWMLSNLILIMSIIQVFTPQDTDNGYLIFILWSVAALAAFRVVGSMAFLFMKYLRIIVSYRNKVEGSGSWEVSKLDLPNVFHKKG	ND	ND	ND	ND	ND	ND	ND	ND	ND	ND	ND	ND	ND	ND	ND	ND	ND	ND	ND	ND	ND	ND	ND	ND	ND	ND	ND	ND	ND	ND	ND	ND	ND	ND	ND	ND	ND	ND	ND	ND	1.19e-05	ND	ND	ND	ND	ND	ND	ND	ND	ND	ND	ND	ND	ND	ND	ND	ND	ND	ND	ND	ND	ND	ND	ND	ND	ND	ND	ND	ND	ND	ND	ND	ND	ND	ND	ND	ND	ND	ND	ND	ND	ND	ND	ND	ND	ND	ND	ND	ND	ND	ND	ND	ND	ND	ND	ND	ND	7.58e-05	ND	ND	ND	ND
Scer_sp_P14306.2_CPYI_YEAST	219	RecName: Full=Carboxypeptidase Y inhibitor; Short=CPY inhibitor; AltName: Full=CDC25 suppressor 1; AltName: Full=I(C); AltName: Full=Ic; AltName: Full=Protein DKA1; AltName: Full=Protein NSP1	MNQAIDFAQASIDSYKKHGILEDVIHDTSFQPSGILAVEYSSSAPVAMGNTLPTEKARSKPQFQFTFNKQMQKSVPQANAYVPQDDDLFTLVMTDPDAPSKTDHKWSEFCHLVECDLKLLNEATHETSGATEFFASEFNTKGSNTLIEYMGPAPPKGSGPHRYVFLLYKQPKGVDSSKFSKIKDRPNWGYGTPATGVGKWAKENNLQLVASNFFYAETK	0.000164	0.000263	0.000129	0.000102	8.23e-05	0.000156	0.000125	8.7e-05	0.000182	0.000256	0.000171	0.000245	0.000219	2.64e-05	5.12e-06	0.000134	7.48e-05	0.000104	5.93e-05	0.000165	8.9e-05	5.41e-05	0.00024	4.88e-05	9.25e-05	8.9e-05	0.00013	0.000135	0.000113	9.07e-05	0.000102	7.2e-05	6.08e-05	5.1e-05	0.000141	5.07e-05	0.000256	0.000131	7.73e-05	0.000101	0.00038	0.000374	0.000164	0.000231	0.000261	0.000207	0.000222	0.000213	0.00013	0.000267	0.000279	0.000217	0.000223	3.94e-05	1.79e-05	0.000312	0.000248	0.000222	0.000305	0.000306	0.000138	0.000224	0.000286	8.82e-05	0.000155	0.000207	1.1e-05	0.000147	0.000163	0.000197	0.000179	0.000105	0.000126	0.000134	6.8e-05	8.42e-05	0.000135	0.000114	0.000284	0.00024	4.44e-05	2.56e-05	ND	8.73e-05	8.15e-05	6.73e-05	0.00032	7.47e-05	0.000102	0.000248	0.000236	0.000268	0.000279	2.21e-05	0.000179	6.9e-05	6.49e-05	0.000117	1.08e-05	0.000326	0.000128	0.000257
Scer_sp_P14540.3_ALF_YEAST	359	RecName: Full=Fructose-bisphosphate aldolase; Short=FBP aldolase; Short=FBPA; AltName: Full=Fructose-1,6-bisphosphate aldolase	MGVEQILKRKTGVIVGEDVHNLFTYAKEHKFAIPAINVTSSSTAVAALEAARDSKSPIILQTSNGGAAYFAGKGISNEGQNASIKGAIAAAHYIRSIAPAYGIPVVLHSDHCAKKLLPWFDGMLEADEAYFKEHGEPLFSSHMLDLSEETDEENISTCVKYFKRMAAMDQWLEMEIGITGGEEDGVNNENADKEDLYTKPEQVYNVYKALHPISPNFSIAAAFGNCHGLYAGDIALRPEILAEHQKYTREQVGCKEEKPLFLVFHGGSGSTVQEFHTGIDNGVVKVNLDTDCQYAYLTGIRDYVLNKKDYIMSPVGNPEGPEKPNKKFFDPRVWVREGEKTMGAKITKSLETFRTTNTL	0.015762	0.014352	0.01478	0.014475	0.014426	0.013949	0.014166	0.013052	0.015868	0.013133	0.012887	0.01374	0.013546	0.012278	0.012944	0.009187	0.007371	0.009979	0.006669	0.011149	0.009084	0.007953	0.011199	0.006935	0.008233	0.008756	0.009157	0.00839	0.011896	0.013491	0.011126	0.013583	0.00812	0.008406	0.013989	0.013194	0.01853	0.010883	0.01061	0.014996	0.01787	0.017044	0.017203	0.023392	0.024993	0.023782	0.02459	0.026575	0.016643	0.023297	0.023035	0.022193	0.018387	0.014114	0.014284	0.013823	0.01164	0.014585	0.013694	0.014513	0.010224	0.011924	0.014266	0.010397	0.011797	0.012734	0.014066	0.018232	0.015599	0.018707	0.019587	0.018459	0.018942	0.018452	0.017299	0.020916	0.01774	0.019143	0.018115	0.01672	0.017439	0.013678	0.012666	0.014968	0.014105	0.010754	0.016261	0.012223	0.014495	0.012956	0.011659	0.010218	0.017466	0.013559	0.008391	0.010492	0.012104	0.017422	0.011971	0.014326	0.010865	0.01116
Scer_sp_P14680.1_YAK1_YEAST	807	RecName: Full=Dual specificity protein kinase YAK1	MNSSNNNDSSSSNSNMNNSLSPTLVTHSDASMGSGRASPDNSHMGRGIWNPSYVNQGSQRSPQQQHQNHHQQQQQQQQQQQQNSQFCFVNPWNEEKVTNSQQNLVYPPQYDDLNSNESLDAYRRRKSSLVVPPARAPAPNPFQYDSYPAYTSSNTSLAGNSSGQYPSGYQQQQQQVYQQGAIHPSQFGSRFVPSLYDRQDFQRRQSLAATNYSSNFSSLNSNTNQGTNSIPVMSPYRRLSAYPPSTSPPLQPPFKQLRRDEVQGQKLSIPQMQLCNSKNDLQPVLNATPKFRRASLNSKTISPLVSVTKSLITTYSLCSPEFTYQTSKNPKRVLTKPSEGKCNNGFDNINSDYILYVNDVLGVEQNRKYLVLDILGQGTFGQVVKCQNLLTKEILAVKVVKSRTEYLTQSITEAKILELLNQKIDPTNKHHFLRMYDSFVHKNHLCLVFELLSNNLYELLKQNKFHGLSIQLIRTFTTQILDSLCVLKESKLIHCDLKPENILLCAPDKPELKIIDFGSSCEEARTVYTYIQSRFYRAPEIILGIPYSTSIDMWSLGCIVAELFLGIPIFPGASEYNQLTRIIDTLGYPPSWMIDMGKNSGKFMKKLAPEESSSSTQKHRMKTIEEFCREYNIVEKPSKQYFKWRKLPDIIRNYRYPKSIQNSQELIDQEMQNRECLIHFLGGVLNLNPLERWTPQQAMLHPFITKQEFTGEWFPPGSSLPGPSEKHDDAKGQQSEYGSANDSSNNAGHNYVYNPSSATGGADSVDIGAISKRKENTSGDISNNFAVTHSVQEGPTSAFNKLHIVEE	1.87e-05	1.49e-05	ND	ND	ND	1.57e-05	1.44e-05	2.85e-05	2.46e-05	ND	4.38e-06	2.08e-05	ND	ND	ND	1.22e-05	ND	ND	1.52e-05	7.6e-06	ND	3.01e-05	4.14e-06	ND	ND	2.76e-05	ND	ND	ND	4.59e-06	1.34e-05	1.58e-06	1.37e-06	ND	4.09e-06	ND	1.58e-05	1.55e-05	1.88e-05	7.48e-06	3.09e-05	3.74e-05	4.75e-05	4.34e-05	2.23e-05	3.12e-05	9.1e-06	1.21e-05	2.12e-05	ND	6.21e-06	3.15e-05	2.24e-05	ND	4.27e-05	2.06e-05	9.12e-06	2.26e-05	9.59e-06	2.35e-05	1.83e-06	1.79e-05	7.35e-06	3.52e-06	3.47e-05	2.84e-06	4.89e-06	1.94e-05	3.66e-06	4.09e-06	6.2e-06	3.72e-05	2.79e-06	3.18e-05	2.34e-05	ND	2.05e-05	2.93e-05	7.75e-06	3.73e-05	3.08e-05	2.01e-05	ND	3.92e-05	ND	8.96e-07	1.02e-05	1.48e-05	1.01e-05	ND	9.3e-06	3.82e-06	2.51e-05	ND	ND	1.64e-05	ND	2.86e-06	ND	8.08e-06	ND	1.32e-05
Scer_sp_P14681.1_KSS1_YEAST	368	RecName: Full=Mitogen-activated protein kinase KSS1; Short=MAP kinase KSS1; AltName: Full=Kinase suppressor of SST2	MARTITFDIPSQYKLVDLIGEGAYGTVCSAIHKPSGIKVAIKKIQPFSKKLFVTRTIREIKLLRYFHEHENIISILDKVRPVSIDKLNAVYLVEELMETDLQKVINNQNSGFSTLSDDHVQYFTYQILRALKSIHSAQVIHRDIKPSNLLLNSNCDLKVCDFGLARCLASSSDSRETLVGFMTEYVATRWYRAPEIMLTFQEYTTAMDIWSCGCILAEMVSGKPLFPGRDYHHQLWLILEVLGTPSFEDFNQIKSKRAKEYIANLPMRPPLPWETVWSKTDLNPDMIDLLDKMLQFNPDKRISAAEALRHPYLAMYHDPSDEPEYPPLNLDDEFWKLDNKIMRPEEEEEVPIEMLKDMLYDELMKTME	ND	ND	ND	ND	8.5e-06	ND	ND	ND	ND	ND	ND	ND	ND	ND	ND	ND	ND	ND	6.37e-06	ND	ND	ND	ND	ND	ND	ND	4.06e-06	ND	ND	ND	ND	ND	4.44e-06	ND	ND	ND	ND	ND	ND	2.78e-06	ND	ND	ND	ND	ND	ND	ND	ND	ND	ND	ND	ND	ND	ND	ND	ND	ND	ND	ND	ND	ND	4.5e-06	ND	ND	ND	ND	ND	ND	ND	ND	6.89e-06	ND	3.93e-06	7.95e-06	7.17e-06	5.35e-07	ND	ND	ND	ND	ND	ND	ND	8.76e-06	ND	ND	ND	ND	ND	ND	ND	ND	ND	ND	ND	ND	ND	ND	ND	ND	ND	ND
Scer_sp_P14682.1_UBC3_YEAST	295	RecName: Full=Ubiquitin-conjugating enzyme E2-34 kDa; AltName: Full=Cell division control protein 34; AltName: Full=E2 ubiquitin-conjugating enzyme 3; AltName: Full=E3 ubiquitin ligase complex SCF subunit CDC34; AltName: Full=Ubiquitin carrier protein; AltName: Full=Ubiquitin-protein ligase	MSSRKSTASSLLLRQYRELTDPKKAIPSFHIELEDDSNIFTWNIGVMVLNEDSIYHGGFFKAQMRFPEDFPFSPPQFRFTPAIYHPNVYRDGRLCISILHQSGDPMTDEPDAETWSPVQTVESVLISIVSLLEDPNINSPANVDAAVDYRKNPEQYKQRVKMEVERSKQDIPKGFIMPTSESAYISQSKLDEPESNKDMADNFWYDSDLDDDENGSVILQDDDYDDGNNHIPFEDDDVYNYNDNDDDDERIEFEDDDDDDDDSIDNDSVMDRKQPHKAEDESEDVEDVERVSKKI	3.91e-06	ND	6.64e-06	1.92e-06	6.74e-06	8.48e-06	8.69e-06	8.89e-06	ND	5.16e-06	7.09e-06	ND	6.08e-06	ND	ND	8.64e-06	7.94e-06	ND	6.81e-06	3.53e-06	7.39e-06	7.4e-06	1.27e-06	ND	7.63e-06	ND	ND	6.21e-06	5.16e-06	2.75e-06	ND	ND	8.85e-06	ND	7.79e-06	ND	4.93e-06	ND	ND	1.98e-06	ND	ND	ND	ND	3.32e-06	6.12e-06	2.6e-05	3.31e-06	ND	8.34e-06	1.07e-05	ND	ND	ND	ND	8.78e-06	6.77e-06	5.96e-06	9.76e-06	ND	4.16e-06	ND	ND	5.04e-06	ND	ND	ND	5e-06	ND	3.52e-06	1.09e-05	6.16e-06	1.57e-06	4.15e-06	6.94e-06	6.85e-06	ND	ND	8.14e-06	ND	7.58e-06	ND	6.75e-06	9.87e-06	7.2e-06	8.69e-06	5.07e-06	ND	8.58e-06	1.58e-05	8.38e-06	ND	4.66e-06	ND	7.03e-06	7.07e-06	ND	ND	ND	ND	ND	ND
Scer_sp_P14693.2_SAM35_YEAST	329	RecName: Full=Sorting assembly machinery 35 kDa subunit; AltName: Full=Mitochondrial 38 kDa outer membrane protein; AltName: Full=TOB complex 38 kDa subunit	MVSSFSVPMPVKRIFDTFPLQTYAAQTDKDEAVALEIQRRSYTFTERGGGSSELTVEGTYKLGVYNVFLEANTGAALATDPWCLFVQLALCQKNGLVLPTHSQEQTPSHTCNHEMLVLSRLSNPDEALPILVEGYKKRIIRSTVAISEIMRSRILDDAEQLMYYTLLDTVLYDCWITQIIFCASDAQFMELYSCQKLSGSIVTPLDVENSLLQKLSAKSLKISLTKRNKFQFRHREIVKSMQGVYHNHHNSVNQEQVLNVLFENSKQVLLGLKDMLKSDGQPTYLHLKIASYILCITNVKEPIKLKTFVENECKELVQFAQDTLKNFVQ	ND	ND	ND	ND	ND	ND	ND	ND	ND	ND	ND	ND	ND	ND	ND	ND	ND	ND	ND	ND	ND	ND	ND	ND	ND	ND	ND	ND	ND	ND	ND	ND	ND	ND	ND	ND	ND	ND	ND	ND	ND	ND	ND	ND	ND	ND	ND	ND	ND	ND	ND	ND	ND	ND	ND	ND	ND	ND	ND	ND	ND	ND	ND	ND	ND	ND	ND	ND	ND	ND	6.03e-06	ND	6.7e-06	ND	ND	5.26e-06	ND	ND	1.2e-06	ND	ND	ND	ND	ND	ND	2.12e-06	ND	ND	ND	ND	ND	ND	ND	ND	ND	ND	ND	ND	ND	ND	ND	ND
Scer_sp_P14741.1_EI2BA_YEAST	305	RecName: Full=Translation initiation factor eIF2B subunit alpha; AltName: Full=GCD complex subunit GCN3; AltName: Full=Guanine nucleotide exchange factor subunit GCN3; AltName: Full=Translational activator GCN3; AltName: Full=eIF2B GDP-GTP exchange factor subunit alpha	MSEFNITETYLRFLEEDTEMTMPIAAIEALVTLLRIKTPETAAEMINTIKSSTEELIKSIPNSVSLRAGCDIFMRFVLRNLHLYGDWENCKQHLIENGQLFVSRAKKSRNKIAEIGVDFIADDDIILVHGYSRAVFSLLNHAANKFIRFRCVVTESRPSKQGNQLYTLLEQKGIPVTLIVDSAVGAVIDKVDKVFVGAEGVAESGGIINLVGTYSVGVLAHNARKPFYVVTESHKFVRMFPLSSDDLPMAGPPLDFTRRTDDLEDALRGPTIDYTAQEYITALITDLGVLTPSAVSEELIKMWYD	2.58e-05	2.89e-05	2.27e-05	1.98e-05	2.14e-05	7.18e-06	4.13e-05	2.75e-05	2.19e-06	1.58e-05	3.81e-05	1.29e-05	1.61e-05	6.17e-05	1.5e-05	4.62e-05	3.18e-05	3e-05	3e-05	2.45e-05	3.43e-05	4.05e-05	4.62e-05	4.48e-05	3.9e-05	2.53e-05	1.95e-05	4.75e-05	4.98e-05	3.77e-05	4.32e-05	4.1e-06	5.66e-05	6.45e-05	3.82e-05	3.07e-05	4.29e-05	4.37e-05	3.33e-05	3.39e-05	7.29e-05	7.73e-05	1.89e-05	1.45e-05	1.4e-05	3.19e-05	1.36e-05	3.77e-05	3.63e-05	4.4e-05	6.18e-05	1.05e-05	1.61e-05	7.15e-06	4.47e-05	4.41e-05	5.75e-05	3.7e-05	5.71e-05	7.68e-05	6.79e-05	4.05e-05	4.85e-05	6.11e-05	3.57e-05	8.13e-05	6.21e-06	1.58e-05	3.05e-05	1.06e-05	1.69e-05	8.04e-06	2.08e-05	9.4e-06	7.73e-06	2.49e-06	1.22e-05	1.91e-05	3.08e-05	3.84e-06	8.3e-06	3.11e-05	1.07e-05	2.24e-05	1.79e-05	4.43e-05	4.77e-05	4.75e-05	2.88e-05	6.64e-05	5.11e-05	9.18e-05	2.05e-05	3.69e-06	5.26e-06	3.48e-05	ND	ND	4.15e-05	5.31e-05	3.72e-05	6.28e-05
Scer_sp_P14742.4_GFA1_YEAST	717	RecName: Full=Glutamine--fructose-6-phosphate aminotransferase [isomerizing]; Short=GFAT; AltName: Full=D-fructose-6-phosphate amidotransferase; AltName: Full=Hexosephosphate aminotransferase	MCGIFGYCNYLVERSRGEIIDTLVDGLQRLEYRGYDSTGIAIDGDEADSTFIYKQIGKVSALKEEITKQNPNRDVTFVSHCGIAHTRWATHGRPEQVNCHPQRSDPEDQFVVVHNGIITNFRELKTLLINKGYKFESDTDTECIAKLYLHLYNTNLQNGHDLDFHELTKLVLLELEGSYGLLCKSCHYPNEVIATRKGSPLLIGVKSEKKLKVDFVDVEFPEENAGQPEIPLKSNNKSFGLGPKKAREFEAGSQNANLLPIAANEFNLRHSQSRAFLSEDGSPTPVEFFVSSDAASVVKHTKKVLFLEDDDLAHIYDGELHIHRSRREVGASMTRSIQTLEMELAQIMKGPYDHFMQKEIYEQPESTFNTMRGRIDYENNKVILGGLKAWLPVVRRARRLIMIACGTSYHSCLATRAIFEELSDIPVSVELASDFLDRKCPVFRDDVCVFVSQSGETADTMLALNYCLERGALTVGIVNSVGSSISRVTHCGVHINAGPEIGVASTKAYTSQYIALVMFALSLSDDRVSKIDRRIEIIQGLKLIPGQIKQVLKLEPRIKKLCATELKDQKSLLLLGRGYQFAAALEGALKIKEISYMHSEGVLAGELKHGVLALVDENLPIIAFGTRDSLFPKVVSSIEQVTARKGHPIIICNENDEVWAQKSKSIDLQTLEVPQTVDCLQGLINIIPLQLMSYWLAVNKGIDVDFPRNLAKSVTVE	0.000505	0.0005	0.000496	0.000461	0.000418	0.000461	0.000442	0.00038	0.000407	0.00046	0.000397	0.000436	0.00034	0.000293	0.000341	0.000452	0.000347	0.000506	0.000394	0.000499	0.000457	0.000433	0.000527	0.000436	0.000457	0.000371	0.000416	0.000394	0.000327	0.000409	0.000342	0.00037	0.000394	0.000393	0.000389	0.000333	0.000506	0.000329	0.000287	0.00033	0.000361	0.000336	0.000395	0.00035	0.000334	0.000408	0.000401	0.000385	0.000367	0.000364	0.000389	0.000374	0.000402	0.000363	0.000313	0.000325	0.000287	0.000307	0.000321	0.000432	0.000358	0.000331	0.000326	0.000369	0.00045	0.000355	0.000261	0.000485	0.000492	0.000431	0.000417	0.000399	0.000414	0.000407	0.000406	0.000256	0.000425	0.000512	0.000391	0.000388	0.000339	0.000366	0.000284	0.000371	0.000456	0.000321	0.000378	0.000271	0.000402	0.000337	0.000329	0.000277	0.000405	0.000288	0.000378	0.000311	0.000292	0.000298	0.000202	0.000419	0.000401	0.000303
Scer_sp_P14743.1_NMT_YEAST	455	RecName: Full=Glycylpeptide N-tetradecanoyltransferase; AltName: Full=Cell division control protein 72; AltName: Full=Myristoyl-CoA:protein N-myristoyltransferase; Short=NMT; AltName: Full=Peptide N-myristoyltransferase	MSEEDKAKKLENLLKLLQLNNDDTSKFTQEQKKAMKDHKFWRTQPVKDFDEKVVEEGPIDKPKTPEDISDKPLPLLSSFEWCSIDVDNKKQLEDVFVLLNENYVEDRDAGFRFNYTKEFFNWALKSPGWKKDWHIGVRVKETQKLVAFISAIPVTLGVRGKQVPSVEINFLCVHKQLRSKRLTPVLIKEITRRVNKCDIWHALYTAGIVLPAPVSTCRYTHRPLNWKKLYEVDFTGLPDGHTEEDMIAENALPAKTKTAGLRKLKKEDIDQVFELFKRYQSRFELIQIFTKEEFEHNFIGEESLPLDKQVIFSYVVEQPDGKITDFFSFYSLPFTILNNTKYKDLGIGYLYYYATDADFQFKDRFDPKATKALKTRLCELIYDACILAKNANMDVFNALTSQDNTLFLDDLKFGPGDGFLNFYLFNYRAKPITGGLNPDNSNDIKRRSNVGVVML	5.9e-05	5.72e-05	5.67e-05	6.05e-05	6.31e-05	6e-05	6.88e-05	5.45e-05	4.01e-05	2.33e-05	3.74e-05	2.71e-05	2.32e-05	7.18e-05	4.89e-05	4.05e-05	4.57e-05	6.07e-05	7.17e-05	5.69e-05	5.82e-05	5.74e-05	4.71e-05	6.82e-05	4.84e-05	4.87e-05	7.03e-05	4.95e-05	6.71e-05	3.1e-05	7.1e-05	6.04e-05	5.87e-05	4.93e-05	2.82e-05	1.86e-05	2.63e-05	4.77e-05	4.47e-05	2.01e-05	3.25e-05	3.6e-05	2.38e-05	4.01e-05	3.94e-05	4.37e-05	3.13e-05	3.86e-05	4.73e-05	3.62e-05	4.12e-05	3.17e-05	3.98e-05	3.26e-05	5.45e-05	2.8e-05	2.87e-05	4.92e-05	4.61e-05	4.1e-05	6.22e-05	3.64e-05	3.27e-05	4.56e-05	4.63e-05	4.77e-05	4.8e-05	5.29e-05	6.04e-05	4.63e-05	4.64e-05	5.17e-05	5.59e-05	4.08e-05	5.79e-05	1.59e-05	5.13e-05	7.03e-05	2.41e-05	2.34e-05	5.81e-05	5.4e-05	5.92e-05	5.04e-05	5.28e-05	4.29e-05	4.23e-05	4.24e-05	3.64e-05	4.34e-05	3.44e-05	2.37e-05	1.82e-05	5.72e-05	4.49e-05	6.15e-05	3.03e-05	2.65e-05	2.67e-05	2.86e-05	4.66e-05	6.11e-05
Scer_sp_P14747.2_PP2B2_YEAST	604	RecName: Full=Serine/threonine-protein phosphatase 2B catalytic subunit A2; AltName: Full=Calcineurin A2; AltName: Full=Calmodulin-binding protein 2	MSSDAIRNTEQINAAIKIIENKTERPQSSTTPIDSKASTVAAANSTATETSRDLTQYTLDDGRVVSTNRRIMNKVPAITSHVPTDEELFQPNGIPRHEFLRDHFKREGKLSAAQAARIVTLATELFSKEPNLISVPAPITVCGDIHGQYFDLLKLFEVGGDPATTSYLFLGDYVDRGSFSFECLIYLYSLKLNFNDHFWLLRGNHECKHLTSYFTFKNEMLHKYNLDIYEKCCESFNNLPLAALMNGQYLCVHGGISPELNSLQDINNLNRFREIPSHGLMCDLLWADPIEEYDEVLDKDLTEEDIVNSKTMVPHHGKMAPSRDMFVPNSVRGCSYAFTYRAACHFLQETGLLSIIRAHEAQDAGYRMYKNTKTLGFPSLLTLFSAPNYLDTYNNKAAILKYENNVMNIRQFNMTPHPYWLPDFMDVFTWSLPFVGEKVTEMLVAILNICTEDELENDTPVIEELVGTDKKLPQAGKSEATPQPATSASPKHASILDDEHRRKALRNKILAVAKVSRMYSVLREETNKVQFLKDHNSGVLPRGALSNGVKGLDEALSTFERARKHDLINEKLPPSLDELKNENKKYYEKVWQKVHEHDAKNDSK	8.05e-06	1.23e-05	8.45e-06	1.19e-05	1.11e-05	8.05e-06	7.97e-06	1.04e-05	1.3e-05	9.82e-06	3.01e-05	8.65e-06	1.8e-05	7.67e-06	7.39e-06	1.29e-05	7.41e-06	2.3e-05	3.19e-05	2.2e-05	2.05e-05	1.24e-05	1.81e-05	2.57e-05	9.04e-06	7.9e-06	7.35e-05	1.1e-05	8.04e-06	1.4e-05	8.38e-06	1.29e-05	1.87e-05	1.04e-05	1.03e-05	2.03e-05	1.03e-05	1.17e-05	5.81e-06	1.58e-05	1.87e-05	2.9e-05	1.5e-05	9.59e-06	1.5e-05	1.41e-05	1.38e-05	1.06e-05	1.25e-05	1.46e-05	1.26e-05	1.87e-05	9.67e-06	5.36e-06	1.21e-05	1.06e-05	9.58e-06	1.89e-05	1.1e-05	1.24e-05	1.03e-05	1.98e-05	6.72e-06	2.65e-05	6.71e-06	1e-05	7.76e-06	8.94e-06	2.43e-05	1.8e-05	1.54e-05	6.87e-06	9.07e-06	7.57e-06	5.91e-06	2.2e-05	1.02e-05	8.53e-06	1.08e-05	8.27e-06	6.87e-06	7.09e-06	8.79e-06	1.3e-05	4.89e-06	2.33e-05	9.56e-06	8.37e-06	1.24e-05	1.12e-05	1.5e-05	1.6e-05	1.12e-05	5.51e-06	1.08e-05	1.13e-05	5.06e-06	1.21e-05	5.32e-06	1.06e-05	9.58e-06	2.89e-05
Scer_sp_P14772.2_BPT1_YEAST	1559	RecName: Full=Bile pigment transporter 1	MSSLEVVDGCPYGYRPYPDSGTNALNPCFISVISAWQAVFFLLIGSYQLWKLYKNNKVPPRFKNFPTLPSKINSRHLTHLTNVCFQSTLIICELALVSQSSDRVYPFILKKALYLNLLFNLGISLPTQYLAYFKSTFSMGNQLFYYMFQILLQLFLILQRYYHGSSNERLTVISGQTAMILEVLLLFNSVAIFIYDLCIFEPINELSEYYKKNGWYPPVHVLSYITFIWMNKLIVETYRNKKIKDPNQLPLPPVDLNIKSISKEFKANWELEKWLNRNSLWRAIWKSFGRTISVAMLYETTSDLLSVVQPQFLRIFIDGLNPETSSKYPPLNGVFIALTLFVISVVSVFLTNQFYIGIFEAGLGIRGSLASLVYQKSLRLTLAERNEKSTGDILNLMSVDVLRIQRFFENAQTIIGAPIQIIVVLTSLYWLLGKAVIGGLVTMAIMMPINAFLSRKVKKLSKTQMKYKDMRIKTITELLNAIKSIKLYAWEEPMMARLNHVRNDMELKNFRKIGIVSNLIYFAWNCVPLMVTCSTFGLFSLFSDSPLSPAIVFPSLSLFNILNSAIYSVPSMINTIIETSVSMERLKSFLLSDEIDDSFIERIDPSADERALPAIEMNNITFLWKSKEVLTSSQSGDNLRTDEESIIGSSQIALKNIDHFEAKRGDLVCVVGRVGAGKSTFLKAILGQLPCMSGSRDSIPPKLIIRSSSVAYCSQESWIMNASVRENILFGHKFDQDYYDLTIKACQLLPDLKILPDGDETLVGEKGISLSGGQKARLSLARAVYSRADIYLLDDILSAVDAEVSKNIIEYVLIGKTALLKNKTIILTTNTVSILKHSQMIYALENGEIVEQGNYEDVMNRKNNTSKLKKLLEEFDSPIDNGNESDVQTEHRSESEVDEPLQLKVTESETEDEVVTESELELIKANSRRASLATLRPRPFVGAQLDSVKKTAQKAEKTEVGRVKTKIYLAYIKACGVLGVVLFFLFMILTRVFDLAENFWLKYWSESNEKNGSNERVWMFVGVYSLIGVASAAFNNLRSIMMLLYCSIRGSKKLHESMAKSVIRSPMTFFETTPVGRIINRFSSDMDAVDSNLQYIFSFFFKSILTYLVTVILVGYNMPWFLVFNMFLVVIYIYYQTFYIVLSRELKRLISISYSPIMSLMSESLNGYSIIDAYDHFERFIYLNYEKIQYNVDFVFNFRSTNRWLSVRLQTIGATIVLATAILALATMNTKRQLSSGMVGLLMSYSLEVTGSLTWIVRTTVTIETNIVSVERIVEYCELPPEAQSINPEKRPDENWPSKGGIEFKNYSTKYRENLDPVLNNINVKIEPCEKVGIVGRTGAGKSTLSLALFRILEPTEGKIIIDGIDISDIGLFDLRSHLAIIPQDAQAFEGTVKTNLDPFNRYSEDELKRAVEQAHLKPHLEKMLHSKPRGDDSNEEDGNVNDILDVKINENGSNLSVGQRQLLCLARALLNRSKILVLDEATASVDMETDKIIQDTIRREFKDRTILTIAHRIDTVLDSDKIIVLDQGSVREFDSPSKLLSDKTSIFYSLCEKGGYLK	ND	ND	6.81e-06	ND	ND	ND	ND	ND	ND	ND	ND	ND	ND	ND	ND	ND	ND	ND	ND	ND	ND	ND	1.02e-05	ND	1.46e-05	1.09e-05	8.54e-06	ND	9.43e-06	ND	ND	ND	ND	ND	ND	ND	ND	ND	ND	ND	ND	ND	ND	ND	ND	ND	ND	ND	ND	ND	ND	ND	ND	ND	ND	ND	ND	ND	ND	ND	4.14e-06	ND	ND	ND	ND	ND	ND	2.16e-06	ND	ND	ND	ND	ND	ND	ND	ND	ND	ND	0.000182	ND	ND	ND	ND	ND	1.04e-05	ND	ND	ND	ND	ND	ND	ND	ND	ND	ND	2.75e-06	ND	ND	ND	ND	ND	ND
Scer_sp_P14832.3_CYPH_YEAST	162	RecName: Full=Peptidyl-prolyl cis-trans isomerase; Short=PPIase; AltName: Full=Cyclophilin; Short=CPH; AltName: Full=Cyclosporin A-binding protein; AltName: Full=PPI-II; AltName: Full=Rotamase	MSQVYFDVEADGQPIGRVVFKLYNDIVPKTAENFRALCTGEKGFGYAGSPFHRVIPDFMLQGGDFTAGNGTGGKSIYGGKFPDENFKKHHDRPGLLSMANAGPNTNGSQFFITTVPCPWLDGKHVVFGEVVDGYDIVKKVESLGSPSGATKARIVVAKSGEL	0.003442	0.003802	0.003567	0.003165	0.002676	0.003533	0.006242	0.00213	0.003676	0.003912	0.003466	0.004081	0.003695	0.003031	0.00242	0.002963	0.002932	0.003468	0.002993	0.004004	0.002845	0.003064	0.004197	0.002249	0.002103	0.01239	0.003704	0.003425	0.003563	0.003382	0.003565	0.002075	0.001951	0.002846	0.00306	0.002755	0.003762	0.003138	0.002822	0.00284	0.004486	0.004578	0.003209	0.00372	0.00354	0.003292	0.003305	0.00335	0.002779	0.002501	0.00338	0.003955	0.003798	0.002987	0.002424	0.003534	0.00279	0.003387	0.003021	0.004116	0.003472	0.003041	0.003209	0.002924	0.00349	0.00442	0.002733	0.003197	0.003387	0.003441	0.003217	0.002945	0.003128	0.003181	0.00206	0.002873	0.003419	0.003346	0.003841	0.003457	0.003036	0.003662	0.001799	0.002733	0.004107	0.002943	0.003804	0.002699	0.002921	0.003392	0.003123	0.003869	0.00284	0.003435	0.003989	0.002864	0.00463	0.004559	0.003292	0.004076	0.003147	0.004181
Scer_sp_P14843.1_AROF_YEAST	370	RecName: Full=Phospho-2-dehydro-3-deoxyheptonate aldolase, phenylalanine-inhibited; AltName: Full=3-deoxy-D-arabino-heptulosonate 7-phosphate synthase; AltName: Full=DAHP synthase; AltName: Full=Phospho-2-keto-3-deoxyheptonate aldolase	MFIKNDHAGDRKRLEDWRIKGYDPLTPPDLLQHEFPISAKGEENIIKARDSVCDILNGKDDRLVIVIGPCSLHDPKAAYDYADRLAKISEKLSKDLLIIMRAYLEKPRTTVGWKGLINDPDMNNSFQINKGLRISREMFIKLVEKLPIAGEMLDTISPQFLSDCFSLGAIGARTTESQLHRELASGLSFPIGFKNGTDGGLQVAIDAMRAAAHEHYFLSVTKPGVTAIVGTEGNKDTFLILRGGKNGTNFDKESVQNTKKQLEKAGLTDDSQKRIMIDCSHGNSNKDFKNQPKVAKCIYDQLTEGENSLCGVMIESNINEGRQDIPKEGGREGLKYGCSVTDACIGWESTEQVLELLAEGVRNRRKALKK	0.000391	0.000359	0.00019	0.000232	0.000123	0.000213	0.000101	0.000142	0.000204	0.000249	9.58e-05	0.000204	0.000236	0.00063	0.000817	0.000196	0.000169	0.000183	0.000129	0.000221	0.000172	0.000222	0.000171	0.000205	0.00013	0.000176	0.000597	0.000292	0.000709	0.000111	0.000743	0.000173	0.000188	0.000208	0.000115	0.000174	0.000167	0.000521	0.00062	0.000218	0.000266	0.000185	0.00015	0.00019	9.64e-05	0.000135	8.19e-05	0.000113	0.000117	0.000119	0.000149	0.000178	0.000327	0.000448	0.000596	0.000151	0.000189	0.000201	0.00015	0.000183	0.00034	0.000146	0.000165	0.000357	0.000393	0.000426	8.22e-05	0.000179	0.000259	0.000369	0.000283	0.000182	0.000205	0.000283	0.000138	8.71e-05	0.000237	0.000281	0.000204	0.000252	0.000673	0.000477	0.00072	9.91e-05	0.000101	0.000198	0.000211	0.000649	0.000134	0.000147	0.000191	0.000338	0.00028	0.000577	0.000392	0.000733	0.000335	0.000308	0.000547	0.000172	0.000323	0.000372
Scer_sp_P14904.2_AMPL_YEAST	514	RecName: Full=Vacuolar aminopeptidase 1; AltName: Full=Aminopeptidase yscI; AltName: Full=Leucine aminopeptidase IV; Short=LAPIV; AltName: Full=Lysosomal aminopeptidase III; AltName: Full=Polypeptidase; AltName: Full=Vacuolar aminopeptidase I; Flags: Precursor	MEEQREILEQLKKTLQMLTVEPSKNNQIANEEKEKKENENSWCILEHNYEDIAQEFIDFIYKNPTTYHVVSFFAELLDKHNFKYLSEKSNWQDSIGEDGGKFYTIRNGTNLSAFILGKNWRAEKGVGVIGSHVDALTVKLKPVSFKDTAEGYGRIAVAPYGGTLNELWLDRDLGIGGRLLYKKKGTNEIKSALVDSTPLPVCRIPSLAPHFGKPAEGPFDKEDQTIPVIGFPTPDEEGNEPPTDDEKKSPLFGKHCIHLLRYVAKLAGVEVSELIQMDLDLFDVQKGTIGGIGKHFLFAPRLDDRLCSFAAMIALICYAKDVNTEESDLFSTVTLYDNEEIGSLTRQGAKGGLLESVVERSSSAFTKKPVDLHTVWANSIILSADVNHLYNPNFPEVYLKNHFPVPNVGITLSLDPNGHMATDVVGTALVEELARRNGDKVQYFQIKNNSRSGGTIGPSLASQTGARTIDLGIAQLSMHSIRAATGSKDVGLGVKFFNGFFKHWRSVYDEFGEL	0.000204	0.00034	0.000319	0.000177	0.000181	0.000311	0.000197	0.00019	0.000246	0.000371	7.79e-05	0.000374	0.000458	7.14e-05	7.4e-05	0.000255	0.000122	0.000135	0.000107	0.000233	0.000174	0.000121	0.000256	9.61e-05	0.000162	0.000135	0.000198	0.000204	9.94e-05	0.000105	9.48e-05	0.000125	0.000154	0.000127	0.000124	0.000196	0.000305	0.000123	0.000128	0.000142	0.000418	0.000437	0.000176	0.000206	0.000159	0.000196	0.000214	0.000157	0.000192	0.00034	0.000254	0.000238	0.000197	7.59e-05	9.03e-05	0.000159	0.000317	0.000251	0.000268	0.00022	0.000173	0.000194	0.000173	0.000239	0.000183	0.000155	5.77e-05	0.000201	0.000313	0.000214	0.000219	0.000134	0.000279	0.000205	0.00011	7.04e-05	0.000161	0.000278	0.000446	0.000268	8.71e-05	5.52e-05	6.78e-05	0.000204	0.000115	9e-05	0.000457	0.000129	0.000176	0.000283	0.000256	0.000232	0.000486	6.67e-05	0.000205	7.28e-05	0.000125	0.00015	4.89e-05	0.000341	0.000232	0.00016
Scer_sp_P14906.2_SEC63_YEAST	663	RecName: Full=Protein translocation protein SEC63; AltName: Full=Protein NPL1; AltName: Full=Sec62/63 complex 73 kDa subunit	MPTNYEYDEASETWPSFILTGLLMVVGPMTLLQIYQIFFGANAEDGNSGKSKEFNEEVFKNLNEEYTSDEIKQFRRKFDKNSNKKSKIWSRRNIIIIVGWILVAILLQRINSNDAIKDAATKLFDPYEILGISTSASDRDIKSAYRKLSVKFHPDKLAKGLTPDEKSVMEETYVQITKAYESLTDELVRQNYLKYGHPDGPQSTSHGIALPRFLVDGSASPLLVVCYVALLGLILPYFVSRWWARTQSYTKKGIHNVTASNFVSNLVNYKPSEIVTTDLILHWLSFAHEFKQFFPDLQPTDFEKLLQDHINRRDSGKLNNAKFRIVAKCHSLLHGLLDIACGFRNLDIALGAINTFKCIVQAVPLTPNCQILQLPNVDKEHFITKTGDIHTLGKLFTLEDAKIGEVLGIKDQAKLNETLRVASHIPNLKIIKADFLVPGENQVTPSSTPYISLKVLVRSAKQPLIPTSLIPEENLTEPQDFESQRDPFAMMSKQPLVPYSFAPFFPTKRRGSWCCLVSSQKDGKILQTPIIIEKLSYKNLNDDKDFFDKRIKMDLTKHEKFDINDWEIGTIKIPLGQPAPETVGDFFFRVIVKSTDYFTTDLDITMNMKVRDSPAVEQVEVYSEEDDEYSTDDDETESDDESDASDYTDIDTDTEAEDDESPE	0.000131	0.000116	0.000153	0.000151	0.000131	0.000149	0.000136	0.000109	0.000136	0.000125	0.000118	9.48e-05	7.94e-05	0.000153	0.000139	0.00013	0.000104	0.000137	0.000109	8.54e-05	0.000116	0.000111	7.49e-05	0.000129	0.000102	9.91e-05	0.000121	9.17e-05	0.000141	8.34e-05	0.000114	0.000137	8.93e-05	0.000121	0.00011	8.87e-05	7.78e-05	8.22e-05	7.06e-05	0.000117	ND	9.45e-05	6.15e-05	0.000132	9.07e-05	8.79e-05	0.00011	9.99e-05	8.2e-05	8.24e-05	8.63e-05	0.000109	9.9e-05	0.000118	0.000115	9.13e-05	6.66e-05	6.59e-05	7.21e-05	8.46e-05	0.000115	7.9e-05	7.73e-05	9.48e-05	8.75e-05	8.36e-05	0.000144	0.000151	9.41e-05	9.47e-05	8.62e-05	0.000118	0.000158	0.000137	0.000127	5.53e-05	0.000123	0.000147	7.93e-05	8.57e-05	0.000113	8.67e-05	0.000106	0.000126	0.000117	9.14e-05	7.24e-05	0.000127	8.09e-05	8.6e-05	7.17e-05	7.94e-05	7.97e-05	0.000123	0.000116	0.000136	9.02e-05	8.67e-05	9.79e-05	7e-05	9.66e-05	9.29e-05
Scer_sp_P14907.1_NSP1_YEAST	823	RecName: Full=Nucleoporin NSP1; AltName: Full=Nuclear pore protein NSP1; AltName: Full=Nucleoskeletal-like protein; AltName: Full=p110	MNFNTPQQNKTPFSFGTANNNSNTTNQNSSTGAGAFGTGQSTFGFNNSAPNNTNNANSSITPAFGSNNTGNTAFGNSNPTSNVFGSNNSTTNTFGSNSAGTSLFGSSSAQQTKSNGTAGGNTFGSSSLFNNSTNSNTTKPAFGGLNFGGGNNTTPSSTGNANTSNNLFGATANANKPAFSFGATTNDDKKTEPDKPAFSFNSSVGNKTDAQAPTTGFSFGSQLGGNKTVNEAAKPSLSFGSGSAGANPAGASQPEPTTNEPAKPALSFGTATSDNKTTNTTPSFSFGAKSDENKAGATSKPAFSFGAKPEEKKDDNSSKPAFSFGAKSNEDKQDGTAKPAFSFGAKPAEKNNNETSKPAFSFGAKSDEKKDGDASKPAFSFGAKPDENKASATSKPAFSFGAKPEEKKDDNSSKPAFSFGAKSNEDKQDGTAKPAFSFGAKPAEKNNNETSKPAFSFGAKSDEKKDGDASKPAFSFGAKSDEKKDSDSSKPAFSFGTKSNEKKDSGSSKPAFSFGAKPDEKKNDEVSKPAFSFGAKANEKKESDESKSAFSFGSKPTGKEEGDGAKAAISFGAKPEEQKSSDTSKPAFTFGAQKDNEKKTEESSTGKSTADVKSSDSLKLNSKPVELKPVSLDNKTLDDLVTKWTNQLTESASHFEQYTKKINSWDQVLVKGGEQISQLYSDAVMAEHSQNKIDQSLQYIERQQDELENFLDNFETKTEALLSDVVSTSSGAAANNNDQKRQQAYKTAQTLDENLNSLSSNLSSLIVEINNVSNTFNKTTNIDINNEDENIQLIKILNSHFDALRSLDDNSTSLEKQINSIKK	5.23e-05	2.65e-05	5.77e-05	6.9e-05	7.41e-05	4.61e-05	6.52e-05	7.28e-05	3.79e-05	4.63e-05	8.81e-05	3.16e-05	1.71e-05	5.69e-05	4.2e-05	6.65e-05	4.46e-05	6.26e-05	8.84e-05	4.07e-05	6.66e-05	4.76e-05	4.29e-05	8.06e-05	4.62e-05	0.000103	3.45e-05	2.77e-05	6.53e-05	7.5e-05	4.56e-05	7.62e-05	8.35e-05	6.17e-05	6.85e-05	6.03e-05	6.4e-05	5.39e-05	5.33e-05	7.43e-05	4.5e-05	4.61e-05	7.12e-05	8.7e-05	7.16e-05	6.04e-05	5.71e-05	6.09e-05	8.63e-05	5.9e-05	6.26e-05	6.69e-05	3.36e-05	6.15e-05	4.34e-05	3.46e-05	2.51e-05	4.43e-05	2.89e-05	4.06e-05	9.05e-05	4.51e-05	4.87e-05	6.36e-05	4.99e-05	2.84e-05	8.79e-05	6.62e-05	5.65e-05	5.99e-05	6.09e-05	6.07e-05	6.93e-05	6.35e-05	9.35e-05	6.96e-05	5.15e-05	4.86e-05	1.3e-05	2.39e-05	4.5e-05	5.73e-05	4.22e-05	7.42e-05	7.13e-05	8.87e-05	5.21e-05	5.48e-05	7.49e-05	2.23e-05	3.6e-05	3.04e-05	3.29e-05	5.28e-05	2.76e-05	4.47e-05	1.01e-05	1.71e-05	4.32e-05	2.88e-05	5.14e-05	1.78e-05
Scer_sp_P14908.4_MTF1_YEAST	341	RecName: Full=Mitochondrial transcription factor 1; AltName: Full=Mitochondrial transcription factor mtTFB; AltName: Full=Mitochondrial-specificity factor; AltName: Full=RF1023	MSVPIPGIKDISKLKFFYGFKYLWNPTVYNKIFDKLDLTKTYKHPEELKVLDLYPGVGIQSAIFYNKYCPRQYSLLEKRSSLYKFLNAKFEGSPLQILKRDPYDWSTYSNLIDEERIFVPEVQSSDHINDKFLTVANVTGEGSEGLIMQWLSCIGNKNWLYRFGKVKMLLWMPSTTARKLLARPGMHSRSKCSVVREAFTDTKLIAISDANELKGFDSQCIEEWDPILFSAAEIWPTKGKPIALVEMDPIDFDFDVDNWDYVTRHLMILKRTPLNTVMDSLGHGGQQYFNSRITDKDLLKKCPIDLTNDEFIYLTKLFMEWPFKPDILMDFVDMYQTEHSG	ND	ND	ND	ND	ND	ND	ND	ND	ND	ND	ND	ND	ND	ND	ND	ND	ND	ND	ND	ND	ND	ND	1.09e-05	ND	ND	ND	ND	ND	ND	ND	ND	ND	ND	ND	ND	ND	ND	ND	ND	ND	1e-05	ND	ND	ND	ND	ND	ND	ND	ND	ND	ND	ND	ND	ND	ND	ND	ND	ND	ND	ND	ND	ND	1.34e-05	ND	ND	ND	ND	ND	ND	ND	ND	ND	ND	ND	ND	ND	ND	ND	ND	ND	ND	ND	ND	ND	ND	ND	ND	ND	ND	ND	ND	2.04e-06	ND	ND	ND	ND	ND	ND	ND	ND	ND	1.38e-05
Scer_sp_P14922.2_CYC8_YEAST	966	RecName: Full=General transcriptional corepressor CYC8; AltName: Full=Glucose repression mediator protein CYC8	MNPGGEQTIMEQPAQQQQQQQQQQQQQQQQAAVPQQPLDPLTQSTAETWLSIASLAETLGDGDRAAMAYDATLQFNPSSAKALTSLAHLYRSRDMFQRAAELYERALLVNPELSDVWATLGHCYLMLDDLQRAYNAYQQALYHLSNPNVPKLWHGIGILYDRYGSLDYAEEAFAKVLELDPHFEKANEIYFRLGIIYKHQGKWSQALECFRYILPQPPAPLQEWDIWFQLGSVLESMGEWQGAKEAYEHVLAQNQHHAKVLQQLGCLYGMSNVQFYDPQKALDYLLKSLEADPSDATTWYHLGRVHMIRTDYTAAYDAFQQAVNRDSRNPIFWCSIGVLYYQISQYRDALDAYTRAIRLNPYISEVWYDLGTLYETCNNQLSDALDAYKQAARLDVNNVHIRERLEALTKQLENPGNINKSNGAPTNASPAPPPVILQPTLQPNDQGNPLNTRISAQSANATASMVQQQHPAQQTPINSSATMYSNGASPQLQAQAQAQAQAQAQAQAQAQAQAQAQAQAQAQAQAQAQAQAQAQAHAQAQAQAQAQAQAQAQAQAQQQQQQQQQQQQQQQQQQQQQQQQQQQQQQQLQPLPRQQLQQKGVSVQMLNPQQGQPYITQPTVIQAHQLQPFSTQAMEHPQSSQLPPQQQQLQSVQHPQQLQGQPQAQAPQPLIQHNVEQNVLPQKRYMEGAIHTLVDAAVSSSTHTENNTKSPRQPTHAIPTQAPATGITNAEPQVKKQKLNSPNSNINKLVNTATSIEENAKSEVSNQSPAVVESNTNNTSQEEKPVKANSIPSVIGAQEPPQEASPAEEATKAASVSPSTKPLNTEPESSSVQPTVSSESSTTKANDQSTAETIELSTATVPAEASPVEDEVRQHSKEENGTTEASAPSTEEAEPAASRDAEKQQDETAATTITVIKPTLETMETVKEEAKMREEEQTSQEKSPQENTLPRENVVRQVEEDENYDD	3.79e-05	3.39e-05	4.5e-05	2.76e-05	3.67e-05	3.03e-05	2.49e-05	4.35e-05	2.91e-05	2.75e-05	0.000102	3.58e-05	3.94e-05	3.62e-05	2.1e-05	4.94e-05	2.27e-05	3.64e-05	4.79e-05	3.55e-05	2.97e-05	5.32e-05	2.21e-05	4.29e-05	3.48e-05	4.3e-05	5.56e-05	2.97e-05	2.47e-05	0.000262	3.52e-05	3.05e-05	4.94e-05	2.3e-05	8.03e-05	4.68e-05	6.44e-05	5.35e-05	7.67e-05	8.23e-05	8.45e-05	7.18e-05	5.2e-05	3.52e-05	4.77e-05	5.39e-05	4.09e-05	6.51e-05	6.33e-05	4.31e-05	3.46e-05	3.68e-05	2.36e-05	4.36e-05	4.85e-05	3.48e-05	2.61e-05	2.74e-05	4.63e-05	4.8e-05	4.79e-05	3.45e-05	3.07e-05	4.58e-05	2.66e-05	3.22e-05	5.4e-05	4.83e-05	7.77e-05	5.37e-05	6.4e-05	3.77e-05	7.25e-05	4.65e-05	1.85e-05	5.03e-05	3.78e-05	4.97e-05	2.7e-05	2.04e-05	3.56e-05	3.28e-05	4.8e-05	4.55e-05	2.59e-05	5.2e-05	4.13e-05	8.86e-05	4.15e-05	0.000144	4.88e-05	3.41e-05	2.26e-05	2.1e-05	1.48e-05	3.41e-05	ND	1.29e-05	3.28e-06	3.74e-05	1.59e-05	4.06e-05
Scer_sp_P15019.4_TAL1_YEAST	335	RecName: Full=Transaldolase	MSEPAQKKQKVANNSLEQLKASGTVVVADTGDFGSIAKFQPQDSTTNPSLILAAAKQPTYAKLIDVAVEYGKKHGKTTEEQVENAVDRLLVEFGKEILKIVPGRVSTEVDARLSFDTQATIEKARHIIKLFEQEGVSKERVLIKIASTWEGIQAAKELEEKDGIHCNLTLLFSFVQAVACAEAQVTLISPFVGRILDWYKSSTGKDYKGEADPGVISVKKIYNYYKKYGYKTIVMGASFRSTDEIKNLAGVDYLTISPALLDKLMNSTEPFPRVLDPVSAKKEAGDKISYISDESKFRFDLNEDAMATEKLSEGIRKFSADIVTLFDLIEKKVTA	0.001955	0.002263	0.001948	0.002117	0.001937	0.002107	0.001824	0.001909	0.002803	0.002374	0.00294	0.002257	0.002669	0.001883	0.001778	0.003113	0.00266	0.002774	0.002802	0.002485	0.003224	0.002838	0.002274	0.002983	0.002705	0.002756	0.00292	0.002606	0.00175	0.003144	0.002143	0.001693	0.002875	0.002331	0.003218	0.003156	0.002176	0.001528	0.001587	0.002153	0.001778	0.002432	0.002077	0.001981	0.001805	0.002368	0.001867	0.002282	0.001883	0.00205	0.001961	0.002106	0.001484	0.001541	0.002013	0.002648	0.00235	0.002735	0.002601	0.002021	0.001884	0.002397	0.002324	0.002244	0.002164	0.00166	0.002275	0.002023	0.002082	0.002124	0.001808	0.001799	0.001744	0.001908	0.001363	0.002898	0.002165	0.001872	0.002179	0.002313	0.00164	0.00189	0.001678	0.001727	0.001562	0.003147	0.002215	0.001478	0.002166	0.002632	0.002408	0.001883	0.002224	0.00179	0.0024	0.001974	0.001903	0.001829	0.001767	0.001989	0.002374	0.001882
Scer_sp_P15108.4_HSC82_YEAST	705	RecName: Full=ATP-dependent molecular chaperone HSC82; AltName: Full=82 kDa heat shock cognate protein; AltName: Full=Heat shock protein Hsp90 constitutive isoform	MAGETFEFQAEITQLMSLIINTVYSNKEIFLRELISNASDALDKIRYQALSDPKQLETEPDLFIRITPKPEEKVLEIRDSGIGMTKAELINNLGTIAKSGTKAFMEALSAGADVSMIGQFGVGFYSLFLVADRVQVISKNNEDEQYIWESNAGGSFTVTLDEVNERIGRGTVLRLFLKDDQLEYLEEKRIKEVIKRHSEFVAYPIQLLVTKEVEKEVPIPEEEKKDEEKKDEDDKKPKLEEVDEEEEEKKPKTKKVKEEVQELEELNKTKPLWTRNPSDITQEEYNAFYKSISNDWEDPLYVKHFSVEGQLEFRAILFIPKRAPFDLFESKKKKNNIKLYVRRVFITDEAEDLIPEWLSFVKGVVDSEDLPLNLSREMLQQNKIMKVIRKNIVKKLIEAFNEIAEDSEQFDKFYSAFAKNIKLGVHEDTQNRAALAKLLRYNSTKSVDELTSLTDYVTRMPEHQKNIYYITGESLKAVEKSPFLDALKAKNFEVLFLTDPIDEYAFTQLKEFEGKTLVDITKDFELEETDEEKAEREKEIKEYEPLTKALKDILGDQVEKVVVSYKLLDAPAAIRTGQFGWSANMERIMKAQALRDSSMSSYMSSKKTFEISPKSPIIKELKKRVDEGGAQDKTVKDLTNLLFETALLTSGFSLEEPTSFASRINRLISLGLNIDEDEETETAPEASTEAPVEEVPADTEMEEVD	0.00133	0.001307	0.009816	0.00137	0.008675	0.009615	0.00958	0.001166	0.001288	0.007274	0.001415	0.007786	0.000936	0.006955	0.008559	0.001636	0.008856	0.001705	0.001826	0.001275	0.010801	0.001854	0.013283	0.010988	0.001725	0.012035	0.008361	0.014823	0.008241	0.001552	0.007658	0.010492	0.011929	0.009776	0.008214	0.009197	0.001287	0.00108	0.007437	0.007246	0.006983	0.001028	0.009723	0.007891	0.001321	0.001015	0.001178	0.001285	0.001199	0.007042	0.001271	0.008932	0.006605	0.009546	0.009635	0.008612	0.001074	0.009729	0.009576	0.009738	0.001726	0.008993	0.010338	0.001403	0.001811	0.000949	0.010078	0.001417	0.007796	0.006901	0.007378	0.008564	0.001449	0.008887	0.001498	0.006653	0.008021	0.008674	0.006772	0.007601	0.007514	0.007514	0.008356	0.008707	0.001258	0.008407	0.007987	0.005573	0.010941	0.008385	0.001541	0.008315	0.001006	0.007411	0.002192	0.001235	0.009064	0.000839	0.00919	0.011309	0.001481	0.008994
Scer_sp_P15179.1_SYDM_YEAST	658	RecName: Full=Aspartate--tRNA ligase, mitochondrial; AltName: Full=Aspartyl-tRNA synthetase; Short=AspRS	MLARSRVCLQTITRRLADFPEANAIKKKFLFRKDTSTIKQLKGLSSGQKIVLNGWIEQKPKRVGKNLIFGLLRDSNGDIIQLVDNKSLLKGFTLEDVVQAVGILSLKRKLSNEDADEYEVQLEDITVLNASNKKPAQMQDFKLSAIYPPEFRYLQLRNPKYQDFLKKRSSISKEIRNSFNNFDFTEVETPMLFKATPEGAREFLVPTRTKRSDGKPSFYALDQSPQQYKQLLMASGVNKYYQMARCFRDEDLRADRQPEFTQVDMEMAFANSEDVMKIIEKTVSGVWSKFSKKRGLLTLDSKGTLVPAKKENGTVSIFRMTYEQAMTSYGIDKPDLRAPDLKIINLGEFNAFSHLNKKFPVFEVIILRSAFSNMEEYKERWSFLTNNSNYNYRVPIVLPIENDEQANSNWFENFHAIATFENPHLITKFLKLKKGDIVCGCTREPNHSIFENPTPLGRLRQLVLQSEHGKNIYHAVNKDVASWIVDFPLFSPVIIEDKSGKKEKLAYPEYEKDRLCSTHHPFTMVKLKDYEKLEKTPEKCLGRHYDLVVNGVELGGGSTRIHDPRLQDYIFEDILKIDNAYELFGHLLNAFDMGTPPHAGFAIGFDRMCAMICETESIRDVIAFPKSITGADLVVKSPSVIPESILEPYNIKYSNSKK	ND	ND	ND	ND	ND	ND	ND	ND	ND	ND	ND	ND	ND	ND	3.03e-05	ND	ND	ND	ND	ND	ND	ND	ND	ND	ND	ND	1.28e-05	ND	ND	ND	ND	ND	ND	ND	ND	ND	ND	ND	ND	ND	ND	ND	ND	ND	ND	ND	ND	ND	ND	ND	ND	ND	ND	ND	ND	ND	ND	ND	ND	ND	ND	ND	ND	8.37e-06	1.55e-05	ND	ND	ND	ND	ND	ND	ND	ND	ND	ND	ND	ND	ND	2.33e-05	ND	ND	ND	ND	ND	ND	ND	ND	ND	ND	ND	ND	ND	2.44e-05	ND	ND	ND	ND	ND	1.17e-05	ND	3.38e-05	ND
Scer_sp_P15180.2_SYKC_YEAST	591	RecName: Full=Lysine--tRNA ligase, cytoplasmic; AltName: Full=Lysyl-tRNA synthetase; Short=LysRS	MSQQDNVKAAAEGVANLHLDEATGEMVSKSELKKRIKQRQVEAKKAAKKAAAQPKPASKKKTDLFADLDPSQYFETRSRQIQELRKTHEPNPYPHKFHVSISNPEFLAKYAHLKKGETLPEEKVSIAGRIHAKRESGSKLKFYVLHGDGVEVQLMSQLQDYCDPDSYEKDHDLLKRGDIVGVEGYVGRTQPKKGGEGEVSVFVSRVQLLTPCLHMLPADHFGFKDQETRYRKRYLDLIMNKDARNRFITRSEIIRYIRRFLDQRKFIEVETPMMNVIAGGATAKPFITHHNDLDMDMYMRIAPELFLKQLVVGGLDRVYEIGRQFRNEGIDMTHNPEFTTCEFYQAYADVYDLMDMTELMFSEMVKEITGSYIIKYHPDPADPAKELELNFSRPWKRINMIEELEKVFNVKFPSGDQLHTAETGEFLKKILVDNKLECPPPLTNARMLDKLVGELEDTCINPTFIFGHPQMMSPLAKYSRDQPGLCERFEVFVATKEICNAYTELNDPFDQRARFEEQARQKDQGDDEAQLVDETFCNALEYGLPPTGGWGCGIDRLAMFLTDSNTIREVLLFPTLKPDVLREEVKKEEEN	0.001275	0.001153	0.001191	0.001206	0.001263	0.001147	0.001085	0.001321	0.000852	0.001168	0.000886	0.001022	0.000977	0.002012	0.001982	0.000918	0.000962	0.001039	0.001362	0.000725	0.001053	0.001042	0.000618	0.001376	0.001203	0.001091	0.001301	0.001127	0.001687	0.000869	0.001906	0.00131	0.001211	0.001202	0.000911	0.000919	0.000795	0.001597	0.001758	0.001162	0.000735	0.000615	0.000919	0.000899	0.000836	0.000808	0.000794	0.0009	0.001123	0.000902	0.000965	0.000826	0.001164	0.002407	0.002467	0.000726	0.000782	0.000539	0.000719	0.000616	0.001179	0.000756	0.000807	0.001116	0.001204	0.000951	0.00116	0.001079	0.001195	0.001131	0.001206	0.0012	0.001133	0.001307	0.00159	0.000754	0.001343	0.001068	0.000999	0.001003	0.001668	0.001973	0.002374	0.001205	0.001328	0.001019	0.000578	0.00168	0.001287	0.000673	0.000819	0.000785	0.001033	0.002449	0.001518	0.001936	0.001575	0.001197	0.002062	0.000456	0.001013	0.000926
Scer_sp_P15202.1_CATA_YEAST	515	RecName: Full=Peroxisomal catalase A	MSKLGQEKNEVNYSDVREDRVVTNSTGNPINEPFVTQRIGEHGPLLLQDYNLIDSLAHFNRENIPQRNPHAHGSGAFGYFEVTDDITDICGSAMFSKIGKRTKCLTRFSTVGGDKGSADTVRDPRGFATKFYTEEGNLDWVYNNTPVFFIRDPSKFPHFIHTQKRNPQTNLRDADMFWDFLTTPENQVAIHQVMILFSDRGTPANYRSMHGYSGHTYKWSNKNGDWHYVQVHIKTDQGIKNLTIEEATKIAGSNPDYCQQDLFEAIQNGNYPSWTVYIQTMTERDAKKLPFSVFDLTKVWPQGQFPLRRVGKIVLNENPLNFFAQVEQAAFAPSTTVPYQEASADPVLQARLFSYADAHRYRLGPNFHQIPVNCPYASKFFNPAIRDGPMNVNGNFGSEPTYLANDKSYTYIQQDRPIQQHQEVWNGPAIPYHWATSPGDVDFVQARNLYRVLGKQPGQQKNLAYNIGIHVEGACPQIQQRVYDMFARVDKGLSEAIKKVAEAKHASELSSNSKF	ND	ND	ND	ND	ND	ND	ND	ND	ND	ND	ND	ND	ND	ND	ND	ND	ND	ND	ND	5.57e-05	ND	ND	1.18e-05	ND	ND	ND	ND	ND	ND	ND	ND	ND	ND	ND	ND	ND	8.25e-06	ND	ND	ND	ND	ND	ND	ND	ND	ND	ND	ND	ND	ND	ND	ND	ND	ND	ND	ND	ND	ND	ND	6.02e-05	ND	ND	ND	ND	ND	ND	ND	ND	ND	ND	ND	ND	ND	ND	ND	ND	ND	ND	ND	ND	ND	ND	ND	ND	ND	ND	8.4e-05	ND	ND	ND	ND	ND	ND	ND	ND	ND	ND	ND	ND	4.87e-05	ND	ND
Scer_sp_P15274.2_AMPD_YEAST	810	RecName: Full=AMP deaminase; AltName: Full=Myoadenylate deaminase	MDNQATQRLNDLSLEPAPSHDEQDGSGLVIDIDQRKIGDEQAGVVVDDETPPLEQQDSHESLAADSRNANFSYHENQQLLENGTKQLALDEHDSHSAILEQPSHSTNCSSSNIAAMNKGHDSADHASQNSGGKPRTLSASAQHILPETLKSFAGAPVVNKQVRTSASYKMGMLADDASQQFLDDPSSELIDLYSKVAECRNLRAKYQTISVQNDDQNPKNKPGWVVYPPPPKPSYNSDTKTVVPVTNKPDAEVFDFTKCEIPGEDPDWEFTLNDDDSYVVHRSGKTDELIAQIPTLRDYYLDLEKMISISSDGPAKSFAYRRLQYLEARWNLYYLLNEYQETSVSKRNPHRDFYNVRKVDTHVHHSACMNQKHLLRFIKHKLRHSKDEKVIFRDGKLLTLDEVFRSLHLTGYDLSIDTLDMHAHKDTFHRFDKFNLKYNPIGESRLREIFLKTNNYIKGTYLADITKQVIFDLENSKYQNCEYRISVYGRSLDEWDKLASWVIDNKVISHNVRWLVQIPRLYDIYKKTGIVQSFQDICKNLFQPLFEVTKNPQSHPKLHVFLQRVIGFDSVDDESKVDRRFHRKYPKPSLWEAPQNPPYSYYLYYLYSNVASLNQWRAKRGFNTLVLRPHCGEAGDPEHLVSAYLLAHGISHGILLRKVPFVQYLYYLDQVGIAMSPLSNNALFLTYDKNPFPRYFKRGLNVSLSTDDPLQFSYTREPLIEEYSVAAQIYKLSNVDMCELARNSVLQSGWEAQIKKHWIGKDFDKSGVEGNDVVRTNVPDIRINYRYDTLSTELELVNHFANFKRTIEEK	3.34e-05	3.22e-05	2.58e-05	3.03e-05	2.21e-05	2.4e-05	4.44e-05	2.44e-05	1.83e-05	1.81e-05	6.64e-05	2.98e-05	1.02e-05	5.29e-05	2.4e-05	5.94e-05	4.1e-05	5.74e-05	4.09e-05	4.98e-05	2.76e-05	3e-05	5.53e-05	3.96e-05	2.86e-05	0.000393	7.15e-05	5.42e-05	0.000161	9.04e-05	0.000156	2.58e-05	3.4e-05	5.27e-05	7.53e-05	8.37e-05	0.000118	0.00054	0.000482	6.63e-05	0.000175	0.000195	1.52e-05	4.85e-05	2.01e-05	0.000121	9.68e-06	1.44e-05	6.24e-06	0.000126	0.000118	0.000463	3.46e-05	2.03e-05	8.96e-05	7.58e-05	2.2e-05	1.56e-05	0.000101	0.000111	0.000499	0.000125	6.61e-05	7.73e-05	7.8e-05	0.00011	1.94e-05	0.000133	2.66e-05	3.2e-05	0.000129	0.000101	0.000122	9.59e-05	2.15e-05	0.000115	3.19e-05	3.07e-05	2.64e-05	7.14e-05	9.88e-05	0.000103	9.77e-05	3.44e-05	2.13e-05	7.59e-05	0.000301	0.000108	9.03e-05	0.000104	3.1e-05	0.000132	2.91e-05	0.000106	0.000101	8.24e-05	2.8e-06	1.24e-05	1.62e-05	0.000121	7.99e-05	0.000526
Scer_sp_P15303.1_SEC23_YEAST	768	RecName: Full=Protein transport protein SEC23	MDFETNEDINGVRFTWNVFPSTRSDANSNVVPVGCLYTPLKEYDELNVAPYNPVVCSGPHCKSILNPYCVIDPRNSSWSCPICNSRNHLPPQYTNLSQENMPLELQSTTIEYITNKPVTVPPIFFFVVDLTSETENLDSLKESIITSLSLLPPNALIGLITYGNVVQLHDLSSETIDRCNVFRGDREYQLEALTEMLTGQKPTGPGGAASHLPNAMNKVTPFSLNRFFLPLEQVEFKLNQLLENLSPDQWSVPAGHRPLRATGSALNIASLLLQGCYKNIPARIILFASGPGTVAPGLIVNSELKDPLRSHHDIDSDHAQHYKKACKFYNQIAQRVAANGHTVDIFAGCYDQIGMSEMKQLTDSTGGVLLLTDAFSTAIFKQSYLRLFAKDEEGYLKMAFNGNMAVKTSKDLKVQGLIGHASAVKKTDANNISESEIGIGATSTWKMASLSPYHSYAIFFEIANTAANSNPMMSAPGSADRPHLAYTQFITTYQHSSGTNRIRVTTVANQLLPFGTPAIAASFDQEAAAVLMARIAVHKAETDDGADVIRWLDRTLIKLCQKYADYNKDDPQSFRLAPNFSLYPQFTYYLRRSQFLSVFNNSPDETAFYRHIFTREDTTNSLIMIQPTLTSFSMEDDPQPVLLDSISVKPNTILLLDTFFFILIYHGEQIAQWRKAGYQDDPQYADFKALLEEPKLEAAELLVDRFPLPRFIDTEAGGSQARFLLSKLNPSDNYQDMARGGSTIVLTDDVSLQNFMTHLQQVAVSGQA	0.000301	0.000262	0.000293	0.000219	0.000253	0.000309	0.000244	0.000296	0.000246	0.000178	0.000166	0.000143	0.000143	0.00019	0.000169	0.000226	0.000199	0.000205	0.000234	0.000234	0.000245	0.000257	0.000188	0.000256	0.000254	0.000222	0.000185	0.000207	0.000179	0.000257	0.000225	0.000245	0.000265	0.000214	0.000252	0.000219	0.000159	0.000166	0.000185	0.000227	0.000198	0.000184	0.000193	0.000243	0.00024	0.000229	0.000274	0.000229	0.000263	0.00023	0.000263	0.000241	0.000205	0.00022	0.000223	0.000141	0.000151	0.000196	0.000147	0.000211	0.000207	0.000197	0.000168	0.000204	0.000202	0.000175	0.000191	0.000303	0.000323	0.000249	0.000299	0.000276	0.000315	0.000226	0.000218	0.00023	0.000288	0.00028	0.000171	0.000215	0.000174	0.000259	0.000202	0.000201	0.000224	0.000236	0.000191	0.000166	0.000221	0.000182	0.000182	0.000146	0.000168	0.000231	0.000205	0.000162	0.000174	0.000193	0.000195	0.000175	0.000206	0.000127
Scer_sp_P15380.2_PUT4_YEAST	627	RecName: Full=Proline-specific permease	MVNILPFHKNNRHSAGVVTCADDVSGDGSGGDTKKEEDVVQVTESPSSGSRNNHRSDNEKDDAIRMEKISKNQSASSNGTIREDLIMDVDLEKSPSVDGDSEPHKLKQGLQSRHVQLIALGGAIGTGLLVGTSSTLHTCGPAGLFISYIIISAVIYPIMCALGEMVCFLPGDGSDSAGSTANLVTRYVDPSLGFATGWNYFYCYVILVAAECTAASGVVEYWTTAVPKGVWITIFLCVVVILNFSAVKVYGESEFWFASIKILCIVGLIILSFILFWGGGPNHDRLGFRYWQHPGAFAHHLTGGSLGNFTDIYTGIIKGAFAFILGPELVCMTSAECADQRRNIAKASRRFVWRLIFFYVLGTLAISVIVPYNDPTLVNALAQGKPGAGSSPFVIGIQNAGIKVLPHIINGCILTSAWSAANAFMFASTRSLLTMAQTGQAPKCLGRINKWGVPYVAVGVSFLCSCLAYLNVSSSTADVFNWFSNISTISGFLGWMCGCIAYLRFRKAIFYNGLYDRLPFKTWGQPYTVWFSLIVIGIITITNGYAIFIPKYWRVADFIAAYITLPIFLVLWFGHKLYTRTWRQWWLPVSEIDVTTGLVEIEEKSREIEEMRLPPTGFKDKFLDALL	ND	ND	ND	ND	ND	ND	1.49e-06	ND	ND	ND	ND	ND	ND	ND	ND	ND	ND	ND	ND	ND	ND	ND	ND	ND	ND	ND	ND	ND	ND	ND	ND	ND	ND	ND	ND	ND	ND	ND	ND	ND	ND	ND	ND	ND	ND	ND	ND	ND	ND	ND	ND	ND	ND	ND	ND	ND	ND	ND	ND	ND	ND	ND	ND	ND	ND	ND	ND	ND	9.05e-07	ND	ND	ND	ND	ND	ND	ND	ND	ND	ND	ND	ND	ND	ND	ND	ND	ND	ND	ND	ND	ND	ND	ND	ND	ND	ND	ND	ND	ND	ND	ND	ND	ND
Scer_sp_P15424.1_MS116_YEAST	664	RecName: Full=ATP-dependent RNA helicase MSS116, mitochondrial; Flags: Precursor	MLTSILIKGRTPVLASRNLLAALSNCNHITWAVSRRLYNDGNRDQRNFGRNQRNNNSNRYRNSRFNSRPRTRSREDDDEVHFDKTTFSKLIHVPKEDNSKEVTLDSLLEEGVLDKEIHKAITRMEFPGLTPVQQKTIKPILSSEDHDVIARAKTGTGKTFAFLIPIFQHLINTKFDSQYMVKAVIVAPTRDLALQIEAEVKKIHDMNYGLKKYACVSLVGGTDFRAAMNKMNKLRPNIVIATPGRLIDVLEKYSNKFFRFVDYKVLDEADRLLEIGFRDDLETISGILNEKNSKSADNIKTLLFSATLDDKVQKLANNIMNKKECLFLDTVDKNEPEAHERIDQSVVISEKFANSIFAAVEHIKKQIKERDSNYKAIIFAPTVKFTSFLCSILKNEFKKDLPILEFHGKITQNKRTSLVKRFKKDESGILVCTDVGARGMDFPNVHEVLQIGVPSELANYIHRIGRTARSGKEGSSVLFICKDELPFVRELEDAKNIVIAKQEKYEPSEEIKSEVLEAVTEEPEDISDIVISLISSYRSCIKEYRFSERRILPEIASTYGVLLNDPQLKIPVSRRFLDKLGLSRSPIGKAMFEIRDYSSRDGNNKSYDYDDDSEISFRGNKNYNNRSQNRDYDDEPFRRSNNNRRSFSRSNDKNNYSSRNSNIY	7.72e-05	5.6e-05	7.36e-05	6.32e-05	6.4e-05	7.09e-05	8.83e-05	5.97e-05	6.26e-05	2.87e-05	7.04e-05	4.37e-05	1.66e-05	4.79e-05	4.62e-05	8.16e-05	9.38e-05	9.99e-05	0.000146	7.8e-05	8.69e-05	0.000121	4.41e-05	9.88e-05	8.84e-05	9.37e-05	6.84e-05	8.61e-05	5.93e-05	6.7e-05	7.42e-05	4.77e-05	0.000112	0.000105	6.15e-05	6.91e-05	3.01e-05	4.15e-05	4.58e-05	3.15e-05	2.28e-06	6.62e-05	2.52e-05	1.87e-06	5.29e-05	5.32e-05	3.54e-05	2.11e-05	4.98e-05	2.74e-05	2.45e-05	ND	1.31e-05	1.09e-05	2.8e-05	2.66e-05	1.93e-05	2.98e-05	1.7e-05	2.55e-05	4.93e-05	6.05e-05	3.91e-05	1.96e-05	3.13e-05	3.97e-05	3.35e-05	3.42e-05	7.63e-05	5.36e-05	6.79e-05	3.95e-05	2.8e-05	4.48e-05	5.91e-05	7.51e-05	7.71e-05	4.31e-05	1.05e-05	6.88e-06	3.47e-05	2.14e-05	2.86e-05	4.39e-05	7.22e-05	8.15e-05	6.24e-05	1.64e-05	2.94e-05	1.54e-05	1.38e-05	2.52e-05	1.19e-05	4.97e-05	5.29e-05	0.000115	4.59e-06	ND	ND	2.46e-05	2.53e-05	3.65e-05
Scer_sp_P15436.4_DPOD_YEAST	1097	RecName: Full=DNA polymerase delta catalytic subunit; AltName: Full=3'-5' exodeoxyribonuclease; AltName: Full=DNA polymerase III	MSEKRSLPMVDVKIDDEDTPQLEKKIKRQSIDHGVGSEPVSTIEIIPSDSFRKYNSQGFKAKDTDLMGTQLESTFEQELSQMEHDMADQEEHDLSSFERKKLPTDFDPSLYDISFQQIDAEQSVLNGIKDENTSTVVRFFGVTSEGHSVLCNVTGFKNYLYVPAPNSSDANDQEQINKFVHYLNETFDHAIDSIEVVSKQSIWGYSGDTKLPFWKIYVTYPHMVNKLRTAFERGHLSFNSWFSNGTTTYDNIAYTLRLMVDCGIVGMSWITLPKGKYSMIEPNNRVSSCQLEVSINYRNLIAHPAEGDWSHTAPLRIMSFDIECAGRIGVFPEPEYDPVIQIANVVSIAGAKKPFIRNVFTLNTCSPITGSMIFSHATEEEMLSNWRNFIIKVDPDVIIGYNTTNFDIPYLLNRAKALKVNDFPYFGRLKTVKQEIKESVFSSKAYGTRETKNVNIDGRLQLDLLQFIQREYKLRSYTLNAVSAHFLGEQKEDVHYSIISDLQNGDSETRRRLAVYCLKDAYLPLRLMEKLMALVNYTEMARVTGVPFSYLLARGQQIKVVSQLFRKCLEIDTVIPNMQSQASDDQYEGATVIEPIRGYYDVPIATLDFNSLYPSIMMAHNLCYTTLCNKATVERLNLKIDEDYVITPNGDYFVTTKRRRGILPIILDELISARKRAKKDLRDEKDPFKRDVLNGRQLALKISANSVYGFTGATVGKLPCLAISSSVTAYGRTMILKTKTAVQEKYCIKNGYKHDAVVVYGDTDSVMVKFGTTDLKEAMDLGTEAAKYVSTLFKHPINLEFEKAYFPYLLINKKRYAGLFWTNPDKFDKLDQKGLASVRRDSCSLVSIVMNKVLKKILIERNVDGALAFVRETINDILHNRVDISKLIISKTLAPNYTNPQPHAVLAERMKRREGVGPNVGDRVDYVIIGGNDKLYNRAEDPLFVLENNIQVDSRYYLTNQLQNPIISIVAPIIGDKQANGMFVVKSIKINTGSQKGGLMSFIKKVEACKSCKGPLRKGEGPLCSNCLARSGELYIKALYDVRDLEEKYSRLWTQCQRCAGNLHSEVLCSNKNCDIFYMRVKVKKELQEKVEQLSKW	3.92e-06	ND	ND	ND	ND	4.61e-06	ND	ND	ND	ND	ND	ND	ND	1.91e-06	ND	ND	ND	ND	ND	ND	ND	ND	ND	ND	ND	ND	ND	ND	ND	ND	ND	ND	ND	5.65e-06	ND	8.35e-06	4.31e-06	ND	1.19e-06	1.1e-06	ND	ND	ND	6.13e-06	ND	ND	ND	ND	ND	ND	ND	ND	ND	ND	ND	ND	3.55e-06	ND	ND	ND	ND	ND	ND	ND	4.6e-06	ND	ND	ND	ND	ND	1.15e-06	ND	ND	ND	ND	ND	ND	ND	ND	ND	ND	ND	ND	ND	4.63e-06	ND	ND	ND	1.5e-06	ND	ND	ND	ND	ND	5.79e-06	ND	ND	ND	ND	3.44e-06	5.24e-06	3.91e-06
Scer_sp_P15454.2_KGUA_YEAST	187	RecName: Full=Guanylate kinase; AltName: Full=GMP kinase	MSRPIVISGPSGTGKSTLLKKLFAEYPDSFGFSVSSTTRTPRAGEVNGKDYNFVSVDEFKSMIKNNEFIEWAQFSGNYYGSTVASVKQVSKSGKTCILDIDMQGVKSVKAIPELNARFLFIAPPSVEDLKKRLEGRGTETEESINKRLSAAQAELAYAETGAHDKVIVNDDLDKAYKELKDFIFAEK	0.000304	0.000319	0.000381	0.000387	0.000334	0.000353	0.000583	0.000315	0.00034	0.00035	0.000352	0.000275	0.000317	0.000372	0.000285	0.000367	0.000339	0.000367	0.000373	0.000358	0.000359	0.000419	0.000271	0.000306	0.00032	0.0011	0.000327	0.000334	0.000294	0.000336	0.000378	0.000261	0.000254	0.000399	0.000246	0.000262	0.000361	0.000348	0.000302	0.000351	0.000311	0.000262	0.000316	0.000343	0.0003	0.000286	0.000315	0.000315	0.00034	0.000269	0.000267	0.000335	0.00025	0.000246	0.000214	0.000368	0.000333	0.000285	0.000326	0.000363	0.000319	0.000345	0.000361	0.0004	0.000342	0.000368	0.000195	0.000314	0.000316	0.000299	0.00027	0.000301	0.000331	0.000303	0.000275	0.000319	0.000356	0.000354	0.000259	0.000237	0.000321	0.000457	0.000237	0.000344	0.000574	0.000366	0.000273	0.000314	0.00033	0.00036	0.000368	0.000254	0.000265	0.000406	0.000316	0.00034	0.000279	0.000305	0.000267	0.00032	0.000302	0.000343
Scer_sp_P15496.2_IDI1_YEAST	288	RecName: Full=Isopentenyl-diphosphate delta-isomerase; AltName: Full=Isopentenyl pyrophosphate isomerase; Short=IPP isomerase	MTADNNSMPHGAVSSYAKLVQNQTPEDILEEFPEIIPLQQRPNTRSSETSNDESGETCFSGHDEEQIKLMNENCIVLDWDDNAIGAGTKKVCHLMENIEKGLLHRAFSVFIFNEQGELLLQQRATEKITFPDLWTNTCCSHPLCIDDELGLKGKLDDKIKGAITAAVRKLDHELGIPEDETKTRGKFHFLNRIHYMAPSNEPWGEHEIDYILFYKINAKENLTVNPNVNEVRDFKWVSPNDLKTMFADPSYKFTPWFKIICENYLFNWWEQLDDLSEVENDRQIHRML	0.000108	9.83e-05	0.000112	9.09e-05	9.73e-05	9.04e-05	9.61e-05	0.000102	8.58e-05	8.3e-05	8.72e-05	9.14e-05	9.74e-05	9.96e-05	9.02e-05	0.000111	7.77e-05	9.03e-05	0.000121	9.06e-05	8.94e-05	9.45e-05	9.42e-05	8.65e-05	8.84e-05	0.000118	0.000124	0.00012	0.000129	0.0001	0.000121	8.76e-05	6.88e-05	8.89e-05	8.97e-05	7.03e-05	8.19e-05	0.000108	8.61e-05	0.000108	6.36e-05	6.39e-05	6.63e-05	5.84e-05	7.21e-05	8.23e-05	7.64e-05	6.87e-05	7.42e-05	6.82e-05	8.31e-05	5.35e-05	9.75e-05	7.19e-05	8.13e-05	8.49e-05	7.52e-05	8.5e-05	9.94e-05	5.97e-05	9.78e-05	9.54e-05	8.92e-05	0.000105	9.7e-05	9.7e-05	7.2e-05	9.18e-05	9.07e-05	9.24e-05	0.0001	8.29e-05	9.83e-05	9.25e-05	8.17e-05	5.85e-05	9.9e-05	8.7e-05	7.1e-05	6.24e-05	9.26e-05	0.000102	7.72e-05	8.63e-05	9.63e-05	0.000107	5.76e-05	0.000104	9.76e-05	0.000109	0.000105	8.94e-05	7.31e-05	9.06e-05	0.0001	0.000105	2.89e-05	5.93e-05	6.77e-05	7.58e-05	0.000107	7.83e-05
Scer_sp_P15565.1_TRM1_YEAST	570	RecName: Full=tRNA (guanine(26)-N(2))-dimethyltransferase, mitochondrial; AltName: Full=tRNA 2,2-dimethylguanosine-26 methyltransferase; AltName: Full=tRNA(guanine-26,N(2)-N(2)) methyltransferase; AltName: Full=tRNA(m(2,2)G26)dimethyltransferase; Flags: Precursor	MEGFFRIPLKRANLHGMLKAAISKIKANFTAYGAPRINIEDFNIVKEGKAEILFPKKETVFYNPIQQFNRDLSVTCIKAWDNLYGEECGQKRNNKKSKKKRCAETNDDSSKRQKMGNGSPKEAVGNSNRNEPYINILEALSATGLRAIRYAHEIPHVREVIANDLLPEAVESIKRNVEYNSVENIVKPNLDDANVLMYRNKATNNKFHVIDLDPYGTVTPFVDAAIQSIEEGGLMLVTCTDLSVLAGNGYPEKCFALYGGANMVSHESTHESALRLVLNLLKQTAAKYKKTVEPLLSLSIDFYVRVFVKVKTSPIEVKNVMSSTMTTYHCSRCGSYHNQPLGRISQREGRNNKTFTKYSVAQGPPVDTKCKFCEGTYHLAGPMYAGPLHNKEFIEEVLRINKEEHRDQDDTYGTRKRIEGMLSLAKNELSDSPFYFSPNHIASVIKLQVPPLKKVVAGLGSLGFECSLTHAQPSSLKTNAPWDAIWYVMQKCDDEKKDLSKMNPNTTGYKILSAMPGWLSGTVKSEYDSKLSFAPNEQSGNIEKLRKLKIVRYQENPTKNWGPKARPNTS	ND	1.37e-05	7.1e-06	5.38e-06	2.73e-06	7.99e-06	2.95e-05	2.97e-06	ND	ND	ND	1.37e-05	6.84e-06	5.23e-05	0.000104	6.51e-06	3.38e-06	1.79e-05	1.93e-05	8.73e-06	8.4e-06	0.000591	ND	4.26e-05	0.000614	2.75e-05	0.000459	6.03e-05	8.45e-05	5.53e-05	7.22e-05	2.27e-05	9.36e-06	4.62e-05	ND	ND	3.52e-06	5.12e-05	2.36e-05	1.65e-05	1.31e-05	1.19e-05	ND	1.06e-05	ND	3.89e-06	ND	ND	1.55e-05	2.37e-06	4.82e-06	ND	8.62e-06	6.68e-05	7.34e-05	ND	3.31e-06	4.05e-06	ND	ND	2.08e-05	ND	ND	7.58e-06	1.13e-05	4.5e-05	6.72e-05	1.14e-05	3.11e-05	0.00045	ND	ND	3.02e-05	ND	4.65e-05	5.62e-06	3.94e-06	ND	1.69e-05	ND	5.5e-05	8.24e-05	6.79e-05	4.59e-05	1.08e-05	2.12e-05	2.8e-06	2.38e-05	2.05e-05	ND	4.58e-06	3.1e-05	5.85e-06	8.84e-05	2.94e-05	4.33e-05	ND	8.38e-06	4.88e-05	ND	1.08e-05	1.56e-05
Scer_sp_P15624.3_SYFB_YEAST	595	RecName: Full=Phenylalanine--tRNA ligase beta subunit; AltName: Full=Phenylalanyl-tRNA synthetase beta subunit; Short=PheRS	MPTVSVNKQQLFDLLGKNYTSQEFDELCFEFGMEMDEDTTEEALKTGEEPELKLDISANRYDLLCIEGISQSLNEYLERKERPDYKLSKPTTKLIIDKSTEQIRPFATAAVLRNIKLNEKSYASFIALQDKLHANLCRNRSLVAMGTHDLDSIEGPFHYRALPPKDIKFVPLNQTQEFTGDKLIEFYKSPEQKNNIGRYVHIIEDSPVFPVIMDSKDRVCSLPPLINSEHSKISVNTRNILIDITATDKTKAEIVLNILTTMFSRYCDEPFTVEPVEIVSEHNGQSRLAPNFNDRIMDVSIKYINSCLGLDQSADEIAHCLKKMSLHAVQSKEDKDILHVDIPVTRPDILHACDIMEDAAVGYGFNNLPKGEKLSNANFIAKPLPINKVSDIFRVASSQATWVEVLPLTLCSHDENFKFLRQSDNGDLAVKLANPKTLEYQVVRTTLLPGILKTVKENRKHSLPIKVFETGDVVFKDDKLERKAYNERHWAAIYVGKNSGFEIIQGLLGKIMQTFRTEWIADYGAAASGRGYWIEEDDSVKTYFPGRGAKVMFRSKEGAEPKQIGHLGVLHPEVMMNFDVPFAASFVEVNAEVFL	0.000626	0.000577	0.000679	0.000614	0.000603	0.00065	0.000706	0.000681	0.000489	0.000396	0.000519	0.000355	0.000316	0.000524	0.00047	0.0006	0.000521	0.000587	0.000733	0.000449	0.000562	0.000632	0.000359	0.000774	0.000616	0.000456	0.000491	0.000504	0.000473	0.000491	0.000434	0.000608	0.000607	0.000612	0.000506	0.000456	0.000436	0.000378	0.000347	0.000542	0.000308	0.000306	0.000521	0.00049	0.000578	0.000398	0.000468	0.000529	0.000584	0.000504	0.000483	0.000448	0.000472	0.000581	0.000509	0.000505	0.000445	0.000409	0.000382	0.000393	0.000466	0.000435	0.000387	0.000508	0.000487	0.000329	0.000639	0.000615	0.000541	0.000436	0.000525	0.000578	0.000599	0.000596	0.000775	0.000467	0.000622	0.000528	0.000323	0.000389	0.000433	0.000409	0.000449	0.000557	0.000696	0.000612	0.000366	0.000421	0.000637	0.000437	0.000466	0.000335	0.000367	0.000535	0.000497	0.000462	0.000468	0.000478	0.00034	0.000393	0.000598	0.000281
Scer_sp_P15625.3_SYFA_YEAST	503	RecName: Full=Phenylalanine--tRNA ligase alpha subunit; AltName: Full=Phenylalanyl-tRNA synthetase alpha subunit; Short=PheRS	MSDFQLEILKKLDELDEIKSTLATFPQHGSQDVLSALNSLKAHNKLEFSKVDTVTYDLTKEGAQILNEGSYEIKLVKLIQELGQLQIKDVMSKLGPQVGKVGQARAFKNGWIAKNASNELELSAKLQNTDLNELTDETQSILAQIKNNSHLDSIDAKILNDLKKRKLIAQGKITDFNVTKGPEFSTDLTKLETDLTSDMVSTNAYKDLKFKPYNFNSQGVQISSGALHPLNKVREEFRQIFFSMGFTEMPSNQYVETGFWNFDALYVPQQHPARDLQDTFYIKDPLTADLPDDKTYMDNIKAVHEQGRFGSIGYRYNWKPEECQKLVLRTHSTAISARMLHDLAKDPKPTRLFSIDRVFRNEAVDATHLAEFHQVEGVLADYNITLGDLIKFMEEFFERMGVTGLRFKPTYNPYTEPSMEIFSWHEGLQKWVEIGNSGMFRPEMLESMGLPKDLRVLGWGLSLERPTMIKYKVQNIRELLGHKVSLDFIETNPAARLDEDLYE	0.000438	0.000401	0.000511	0.000436	0.000444	0.000408	0.000517	0.000421	0.000445	0.000319	0.000395	0.000241	0.000275	0.000271	0.000387	0.000502	0.00038	0.000504	0.000532	0.000414	0.000483	0.000505	0.000405	0.000433	0.000436	0.000446	0.000342	0.000433	0.000259	0.000399	0.000385	0.000488	0.000498	0.000546	0.000461	0.000443	0.000333	0.000334	0.000276	0.000469	0.000313	0.000291	0.000388	0.000329	0.000336	0.000273	0.0004	0.00032	0.000362	0.000372	0.000365	0.000351	0.000393	0.000441	0.00043	0.000281	0.00033	0.000385	0.000411	0.000399	0.000372	0.000421	0.000462	0.000376	0.000515	0.000244	0.000415	0.000398	0.000404	0.000313	0.000373	0.000436	0.000346	0.000424	0.000443	0.000404	0.000389	0.000398	0.000272	0.000323	0.000366	0.000355	0.000283	0.000372	0.000432	0.000429	0.000371	0.000345	0.000451	0.000403	0.000359	0.000297	0.000303	0.000405	0.0004	0.000358	0.000387	0.000369	0.000403	0.000368	0.000448	0.000247
Scer_sp_P15700.1_KCY_YEAST	204	RecName: Full=Uridylate kinase; Short=UK; AltName: Full=ATP:UMP phosphotransferase; AltName: Full=Deoxycytidylate kinase; Short=CK; Short=dCMP kinase; AltName: Full=Suppressor of cdc8 protein; AltName: Full=Uridine monophosphate kinase; Short=UMP kinase; Short=UMPK	MTAATTSQPAFSPDQVSVIFVLGGPGAGKGTQCEKLVKDYSFVHLSAGDLLRAEQGRAGSQYGELIKNCIKEGQIVPQEITLALLRNAISDNVKANKHKFLIDGFPRKMDQAISFERDIVESKFILFFDCPEDIMLERLLERGKTSGRSDDNIESIKKRFNTFKETSMPVIEYFETKSKVVRVRCDRSVEDVYKDVQDAIRDSL	6.03e-05	7.31e-05	9.13e-05	6.96e-05	7e-05	7.12e-05	0.000142	4.83e-05	6.91e-05	8.73e-05	8.33e-05	7.07e-05	5.01e-05	6.72e-05	6.18e-05	0.000101	8.86e-05	9.92e-05	9.02e-05	9.57e-05	8.51e-05	0.00011	0.000121	7.09e-05	8.11e-05	0.000281	9.45e-05	0.000115	9.63e-05	7.64e-05	0.000106	4.97e-05	6.66e-05	0.000102	6.75e-05	7.88e-05	9.69e-05	8.23e-05	6.32e-05	7.49e-05	6.68e-05	6.18e-05	4.47e-05	7.6e-05	4.47e-05	5.49e-05	5.58e-05	5.83e-05	6.19e-05	5.97e-05	4.52e-05	7.97e-05	5.41e-05	4.21e-05	2.97e-05	6.89e-05	6.95e-05	7.74e-05	7.03e-05	7.19e-05	7.5e-05	7.33e-05	6.69e-05	8.29e-05	8.09e-05	8.47e-05	6.85e-05	5.81e-05	4.58e-05	5.53e-05	6.33e-05	5.99e-05	5.09e-05	6.64e-05	4.7e-05	6.79e-05	6.45e-05	6.24e-05	4.52e-05	5.01e-05	5.91e-05	9.33e-05	4.19e-05	6.58e-05	8.64e-05	7.78e-05	6e-05	8.08e-05	8.22e-05	7.66e-05	8.74e-05	8.18e-05	3.87e-05	0.000106	0.000109	8.94e-05	4.79e-05	3.35e-05	7.97e-06	6.87e-05	9.62e-05	5.56e-05
Scer_sp_P15703.1_BGL2_YEAST	313	RecName: Full=Glucan 1,3-beta-glucosidase; AltName: Full=Exo-1,3-beta-glucanase; AltName: Full=GP29; AltName: Full=Soluble cell wall protein 9; Flags: Precursor	MRFSTTLATAATALFFTASQVSAIGELAFNLGVKNNDGTCKSTSDYETELQALKSYTSTVKVYAASDCNTLQNLGPAAEAEGFTIFVGVWPTDDSHYAAEKAALQTYLPKIKESTVAGFLVGSEALYRNDLTASQLSDKINDVRSVVADISDSDGKSYSGKQVGTVDSWNVLVAGYNSAVIEASDFVMANAFSYWQGQTMQNASYSFFDDIMQALQVIQSTKGSTDITFWVGETGWPTDGTNFESSYPSVDNAKQFWKEGICSMRAWGVNVIVFEAFDEDWKPNTSGTSDVEKHWGVFTSSDNLKYSLDCDFS	0.001086	0.001123	0.000924	0.000842	0.000766	0.00095	0.000879	0.00087	0.001035	0.000972	0.000996	0.001317	0.001293	0.001159	0.001	0.001093	0.000908	0.000918	0.000778	0.001412	0.000954	0.000935	0.001524	0.000896	0.001053	0.000746	0.000951	0.000909	0.001314	0.001081	0.001255	0.000786	0.000952	0.000772	0.001128	0.001217	0.001524	0.001207	0.001108	0.001139	0.001283	0.001683	0.000948	0.00146	0.000962	0.001063	0.001152	0.001084	0.000977	0.001065	0.001044	0.001345	0.001113	0.00086	0.000864	0.00104	0.001012	0.001076	0.001068	0.001132	0.00113	0.001195	0.001071	0.001218	0.001119	0.001106	0.000766	0.00096	0.001112	0.001124	0.001144	0.000912	0.001076	0.000963	0.000929	0.001092	0.001007	0.001096	0.001222	0.001131	0.001322	0.001027	0.001129	0.000974	0.000848	0.001017	0.001305	0.001163	0.001014	0.001098	0.001105	0.00131	0.001285	0.000993	0.000913	0.001203	0.000963	0.000899	0.001103	0.001628	0.001038	0.001304
Scer_sp_P15705.1_STI1_YEAST	589	RecName: Full=Heat shock protein STI1	MSLTADEYKQQGNAAFTAKDYDKAIELFTKAIEVSETPNHVLYSNRSACYTSLKKFSDALNDANECVKINPSWSKGYNRLGAAHLGLGDLDEAESNYKKALELDASNKAAKEGLDQVHRTQQARQAQPDLGLTQLFADPNLIENLKKNPKTSEMMKDPQLVAKLIGYKQNPQAIGQDLFTDPRLMTIMATLMGVDLNMDDINQSNSMPKEPETSKSTEQKKDAEPQSDSTTSKENSSKAPQKEESKESEPMEVDEDDSKIEADKEKAEGNKFYKARQFDEAIEHYNKAWELHKDITYLNNRAAAEYEKGEYETAISTLNDAVEQGREMRADYKVISKSFARIGNAYHKLGDLKKTIEYYQKSLTEHRTADILTKLRNAEKELKKAEAEAYVNPEKAEEARLEGKEYFTKSDWPNAVKAYTEMIKRAPEDARGYSNRAAALAKLMSFPEAIADCNKAIEKDPNFVRAYIRKATAQIAVKEYASALETLDAARTKDAEVNNGSSAREIDQLYYKASQQRFQPGTSNETPEETYQRAMKDPEVAAIMQDPVMQSILQQAQQNPAALQEHMKNPEVFKKIQTLIAAGIIRTGR	0.000646	0.000682	0.000649	0.000748	0.000658	0.000621	0.000682	0.000615	0.000721	0.000748	0.000761	0.000687	0.000644	0.00069	0.000747	0.000868	0.000672	0.000844	0.00096	0.000983	0.000828	0.000744	0.001361	0.001165	0.001021	0.0012	0.000872	0.001332	0.000819	0.0008	0.000714	0.000796	0.001022	0.000895	0.000765	0.0009	0.001059	0.000786	0.000706	0.000725	0.000764	0.000782	0.000641	0.000698	0.000568	0.000675	0.000687	0.000672	0.000701	0.000716	0.000605	0.00072	0.000917	0.000895	0.000878	0.000746	0.000702	0.000909	0.000796	0.000864	0.001208	0.000833	0.000835	0.001011	0.001247	0.000974	0.000944	0.000587	0.000576	0.000608	0.000575	0.000675	0.000613	0.000687	0.000835	0.000805	0.000692	0.000667	0.000664	0.000617	0.00072	0.000746	0.000818	0.000712	0.00072	0.000679	0.00084	0.000747	0.001068	0.000983	0.000735	0.000872	0.000626	0.0007	0.00134	0.000641	0.001052	0.000836	0.001112	0.001007	0.001208	0.001066
Scer_sp_P15731.1_UBC4_YEAST	148	RecName: Full=Ubiquitin-conjugating enzyme E2 4; AltName: Full=E2 ubiquitin-conjugating enzyme 4; AltName: Full=Ubiquitin carrier protein 4; AltName: Full=Ubiquitin-protein ligase 4	MSSSKRIAKELSDLERDPPTSCSAGPVGDDLYHWQASIMGPADSPYAGGVFFLSIHFPTDYPFKPPKISFTTKIYHPNINANGNICLDILKDQWSPALTLSKVLLSICSLLTDANPDDPLVPEIAHIYKTDRPKYEATAREWTKKYAV	0.000227	0.000151	0.000166	0.000184	9.92e-05	0.000158	0.000226	0.000118	0.000129	0.00016	0.000232	0.000205	0.000236	9.47e-05	4.47e-05	0.000105	0.000128	0.00019	0.000138	0.000129	9.51e-05	0.000152	5.38e-05	8.72e-05	4.05e-05	0.000322	0.000175	0.000238	0.000214	0.000208	0.00019	0.00012	0.000122	0.000111	0.00022	0.000142	0.000138	0.000135	9.09e-05	0.000248	0.000195	0.00012	0.000125	0.000181	0.000239	0.000231	0.000181	0.000256	0.000156	0.000153	0.000185	0.000183	0.000255	0.000106	9.76e-05	0.00023	0.000197	0.000196	0.000261	0.000157	0.000196	0.000201	0.00013	0.000192	7.72e-05	0.000183	0.000113	0.000225	0.000241	0.000216	0.000116	0.000192	0.000194	0.000181	6.76e-05	0.000168	0.000157	0.000241	0.000238	0.000155	0.000158	0.000151	8.34e-05	0.000102	0.000193	0.000165	0.000186	0.000165	0.000178	0.000166	0.000222	0.000135	0.000264	8.72e-05	0.000156	9.59e-05	0.000171	0.000194	0.000102	0.000146	0.0002	0.000169
Scer_sp_P15732.1_UBC5_YEAST	148	RecName: Full=Ubiquitin-conjugating enzyme E2-16 kDa; AltName: Full=E2 ubiquitin-conjugating enzyme 5; AltName: Full=Ubiquitin carrier protein; AltName: Full=Ubiquitin-protein ligase	MSSSKRIAKELSDLGRDPPASCSAGPVGDDLYHWQASIMGPSDSPYAGGVFFLSIHFPTDYPFKPPKVNFTTKIYHPNINSSGNICLDILKDQWSPALTLSKVLLSICSLLTDANPDDPLVPEIAQIYKTDKAKYEATAKEWTKKYAV	4.2e-06	ND	ND	ND	ND	ND	ND	ND	ND	ND	ND	ND	5.74e-06	6.61e-06	ND	ND	ND	ND	ND	3.23e-06	ND	ND	ND	ND	ND	ND	1.02e-05	ND	ND	ND	ND	ND	ND	ND	ND	ND	ND	ND	5.19e-06	8.09e-06	ND	ND	2.67e-06	ND	ND	ND	ND	ND	ND	6.47e-05	2.84e-06	ND	4.25e-06	ND	ND	ND	ND	ND	ND	ND	ND	ND	ND	6.74e-06	ND	ND	ND	ND	ND	ND	ND	ND	ND	ND	ND	ND	ND	ND	5.41e-06	ND	5.62e-06	ND	3.31e-06	ND	ND	ND	6.02e-05	5.41e-06	4.34e-06	ND	ND	ND	ND	ND	ND	ND	ND	ND	ND	ND	6.55e-06	ND
Scer_sp_P15790.1_CSK21_YEAST	372	RecName: Full=Casein kinase II subunit alpha; Short=CK II subunit alpha	MKCRVWSEARVYTNINKQRTEEYWDYENTVIDWSTNTKDYEIENKVGRGKYSEVFQGVKLDSKVKIVIKMLKPVKKKKIKREIKILTDLSNEKVPPTTLPFQKDQYYTNQKEDVLKFIRPYIFDQPHNGHANIIHLFDIIKDPISKTPALVFEYVDNVDFRILYPKLTDLEIRFYMFELLKALDYCHSMGIMHRDVKPHNVMIDHKNKKLRLIDWGLAEFYHVNMEYNVRVASRFFKGPELLVDYRMYDYSLDLWSFGTMLASMIFKREPFFHGTSNTDQLVKIVKVLGTSDFEKYLLKYEITLPREFYDMDQYIRKPWHRFINDGNKHLSGNDEIIDLIDNLLRYDHQERLTAKEAMGHPWFAPIREQIEK	6.53e-05	2.12e-05	4.92e-05	2.88e-05	2.11e-05	2.45e-05	1.53e-05	2.47e-05	4.37e-05	3.05e-05	2.64e-05	3.35e-05	2.44e-05	3.3e-05	5.11e-05	5.02e-05	2.01e-05	3.9e-05	2.27e-05	3.52e-05	5.33e-05	2.9e-05	1.61e-05	2.9e-05	3e-05	2.12e-05	4.09e-05	4.03e-05	5.74e-05	2.18e-05	4.59e-05	3.45e-05	2.7e-05	1.78e-05	3e-05	1.28e-05	1.52e-05	4.18e-05	4.2e-05	1.94e-05	4e-05	4.79e-05	2.57e-05	2.68e-05	8.63e-06	1.8e-05	9.11e-06	3.01e-06	1.49e-05	1.6e-05	1.44e-05	2.88e-05	2.21e-05	3.86e-05	3.74e-05	2.53e-05	1.44e-05	3.51e-05	2.54e-05	1.95e-05	2.4e-05	2.34e-05	2.43e-05	5.41e-05	1.53e-05	3.01e-05	1.45e-05	2.77e-05	2.66e-05	2.18e-05	1.33e-05	2.04e-05	3.73e-05	1.76e-05	9.2e-06	1.29e-05	1.27e-05	1.35e-05	3.31e-05	1.28e-05	2.68e-05	3.94e-05	4.29e-05	4.55e-05	2.44e-05	2.16e-05	1.9e-05	3.91e-05	1e-05	3e-05	1.12e-05	1.52e-05	3.67e-05	4.62e-05	3.54e-05	5.94e-05	3.43e-05	2.36e-05	7.01e-05	1.18e-05	2.95e-05	3.8e-05
Scer_sp_P15801.3_DPOG_YEAST	1254	RecName: Full=DNA polymerase gamma; AltName: Full=Mitochondrial DNA polymerase catalytic subunit	MTKLMVRSECMLRMVRRRPLRVQFCARWFSTKKNTAEAPRINPVGIQYLGESLQRQVFGSCGGKDEVEQSDKLMELSKKSLKDHGLWGKKTLITDPISFPLPPLQGRSLDEHFQKIGRFNSEPYKSFCEDKFTEMVARPAEWLRKPGWVKYVPGMAPVEVAYPDEELVVFDVETLYNVSDYPTLATALSSTAWYLWCSPFICGGDDPAALIPLNTLNKEQVIIGHNVAYDRARVLEEYNFRDSKAFFLDTQSLHIASFGLCSRQRPMFMKNNKKKEAEVESEVHPEISIEDYDDPWLNVSALNSLKDVAKFHCKIDLDKTDRDFFASTDKSTIIENFQKLVNYCATDVTATSQVFDEIFPVFLKKCPHPVSFAGLKSLSKCILPTKLNDWNDYLNSSESLYQQSKVQIESKIVQIIKDIVLLKDKPDFYLKDPWLSQLDWTTKPLRLTKKGVPAKCQKLPGFPEWYRQLFPSKDTVEPKITIKSRIIPILFKLSWENSPVIWSKESGWCFNVPHEQVETYKAKNYVLADSVSQEEEEIRTHNLGLQCTGVLFKVPHPNGPTFNCTNLLTKSYNHFFEKGVLKSESELAHQALQINSSGSYWMSARERIQSQFVVPSCKFPNEFQSLSAKSSLNNEKTNDLAIIIPKIVPMGTITRRAVENAWLTASNAKANRIGSELKTQVKAPPGYCFVGADVDSEELWIASLVGDSIFNVHGGTAIGWMCLEGTKNEGTDLHTKTAQILGCSRNEAKIFNYGRIYGAGAKFASQLLKRFNPSLTDEETKKIANKLYENTKGKTKRSKLFKKFWYGGSESILFNKLESIAEQETPKTPVLGCGITYSLMKKNLRANSFLPSRINWAIQSSGVDYLHLLCCSMEYIIKKYNLEARLCISIHDEIRFLVSEKDKYRAAMALQISNIWTRAMFCQQMGINELPQNCAFFSQVDIDSVIRKEVNMDCITPSNKTAIPHGEALDINQLLDKSNSKLGKPNLDIDSKVSQYAYNYREPVFEEYNKSYTPEFLKYFLAMQVQSDKRDVNRLEDEYLRECTSKEYARDGNTAEYSLLDYIKDVEKGKRTKVRIMGSNFLDGTKNAKADQRIRLPVNMPDYPTLHKIANDSAIPEKQLLENRRKKENRIDDENKKKLTRKKNTTPMERKYKRVYGGRKAFEAFYECANKPLDYTLETEKQFFNIPIDGVIDDVLNDKSNYKKKPSQARTASSSPIRKTAKAVHSKKLPARKSSTTNRNLVELERDITISREY	ND	ND	ND	ND	ND	ND	ND	ND	ND	ND	ND	ND	ND	ND	ND	ND	ND	ND	ND	ND	ND	ND	2.36e-06	ND	ND	ND	ND	ND	ND	ND	ND	ND	ND	ND	ND	ND	ND	ND	ND	ND	ND	ND	ND	ND	ND	ND	ND	ND	ND	ND	ND	ND	ND	ND	ND	ND	ND	ND	ND	ND	7.84e-06	ND	ND	ND	4.62e-06	ND	ND	ND	ND	ND	ND	ND	ND	ND	ND	ND	ND	ND	ND	ND	ND	ND	ND	ND	ND	ND	ND	ND	4.79e-06	ND	ND	ND	ND	ND	ND	ND	ND	ND	ND	ND	ND	ND
Scer_sp_P15873.1_PCNA_YEAST	258	RecName: Full=DNA sliding clamp PCNA; AltName: Full=Proliferating cell nuclear antigen; Short=PCNA	MLEAKFEEASLFKRIIDGFKDCVQLVNFQCKEDGIIAQAVDDSRVLLVSLEIGVEAFQEYRCDHPVTLGMDLTSLSKILRCGNNTDTLTLIADNTPDSIILLFEDTKKDRIAEYSLKLMDIDADFLKIEELQYDSTLSLPSSEFSKIVRDLSQLSDSINIMITKETIKFVADGDIGSGSVIIKPFVDMEHPETSIKLEMDQPVDLTFGAKYLLDIIKGSSLSDRVGIRLSSEAPALFQFDLKSGFLQFFLAPKFNDEE	0.000195	0.000176	0.000187	0.000195	0.000175	0.000185	0.000235	0.000192	0.0003	0.00024	0.000283	0.000122	0.000105	0.000131	0.000135	0.000301	0.000279	0.000225	0.000222	0.000182	0.000313	0.000279	0.00015	0.000306	0.000254	0.000262	0.000205	0.000193	0.000124	0.000173	0.000208	0.000156	0.000277	0.000319	0.000271	0.000315	0.000201	0.000112	0.000116	0.000252	0.000115	0.000295	0.000182	0.000201	0.000179	0.000179	0.000135	0.000201	0.000199	0.000178	0.000177	0.000209	0.000109	0.000175	0.000164	0.000288	0.000188	0.000191	0.000223	0.000184	0.000141	0.000247	0.000177	0.000202	0.000224	0.000135	0.000227	0.00018	0.000199	0.000216	0.000206	0.000237	0.00018	0.000186	0.000207	0.000245	0.000194	0.000165	0.000135	0.000168	0.000165	0.000149	7.96e-05	0.000167	0.000158	0.000241	0.000171	0.000128	0.000233	0.000192	0.000204	5.61e-05	0.000133	0.000139	0.000204	0.000172	0.000116	0.00015	8.63e-05	0.000134	0.00019	0.000113
Scer_sp_P15891.4_ABP1_YEAST	592	RecName: Full=Actin-binding protein	MALEPIDYTTHSREIDAEYLKIVRGSDPDTTWLIISPNAKKEYEPESTGSSFHDFLQLFDETKVQYGLARVSPPGSDVEKIIIIGWCPDSAPLKTRASFAANFAAVANNLFKGYHVQVTARDEDDLDENELLMKISNAAGARYSIQTSSKQQGKASTPPVKKSFTPSKSPAPVSKKEPVKTPSPAPAAKISSRVNDNNDDDDWNEPELKERDFDQAPLKPNQSSYKPIGKIDLQKVIAEEKAKEDPRLVQKPTAAGSKIDPSSDIANLKNESKLKRDSEFNSFLGTTKPPSMTESSLKNDDDKVIKGFRNEKSPAQLWAERKAKQNSGNAETKAEAPKPEVPEDEPEGEPDVKDLKSKFEGLAASEKEEEEMENKFAPPPKKSEPTIISPKPFSKPQEPVKAEEAEQPKTDYKKIGNPLPGMHIEADNEEEPEENDDDWDDDEDEAAQPPLPSRNVASGAPVQKEEPEQEEIAPSLPSRNSIPAPKQEEAPEQAPEEEIEEEAEEAAPQLPSRSSAAPPPPPRRATPEKKPKENPWATAEYDYDAAEDNELTFVENDKIINIEFVDDDWWLGELEKDGSKGLFPSNYVSLGN	0.000682	0.000746	0.000727	0.000717	0.000593	0.000581	0.000605	0.000591	0.000746	0.00063	0.000934	0.000614	0.000606	0.000372	0.00039	0.000662	0.00049	0.000689	0.000569	0.000599	0.000711	0.000627	0.000672	0.000502	0.000603	0.000601	0.000752	0.000681	0.000512	0.000979	0.000579	0.000504	0.000625	0.000504	0.001004	0.00082	0.000523	0.00048	0.000451	0.000739	0.000527	0.000492	0.000666	0.000525	0.000718	0.000692	0.000662	0.000671	0.000636	0.000534	0.000634	0.000699	0.000565	0.000398	0.000418	0.000619	0.0006	0.000654	0.000614	0.000615	0.000706	0.000666	0.00058	0.000676	0.000496	0.000387	0.000393	0.000742	0.000648	0.000593	0.000654	0.000628	0.000627	0.000605	0.00042	0.000641	0.00066	0.000675	0.000548	0.000676	0.000426	0.000431	0.000351	0.000517	0.000641	0.000637	0.00079	0.000417	0.000708	0.000627	0.000638	0.000447	0.000642	0.000395	0.000612	0.000373	0.00055	0.00062	0.000364	0.000453	0.000547	0.000435
Scer_sp_P15938.2_PRP16_YEAST	1071	RecName: Full=Pre-mRNA-splicing factor ATP-dependent RNA helicase PRP16	MGHSGREERIKDIFKELTSKELTPGLLLTLQKLAQKPNTNLEQFIASCKALTKLSSNNPIIFNELLELLKNKSEEDSTGPKKIAPSINKRKKFKIQLDLDDNEDELDSPVQKKPAPTRTLFKRIDKLKAKQLRQYSPTVKDPSPNSEQQTQNGHAETKDYEPTRSEVVEEDREWYDNDDDYGNLVPEPLSELPEEAKLLPVIRNIDNDDALRNTVQLYPIPLKQRMEWIPPFLSKFALENKVPTSIIIGSISETSSQVSALSMVNPFRNPDSEFSANAKRGSKLVALRRINMEHIQQSRDNTTVLNTAMGEVLGLENNNKAKDKSNQKICDDTALFTPSKDDIKHTKEQLPVFRCRSQLLSLIRENQVVVIIGETGSGKTTQLAQYLYEEGYANDRGKSIVVTQPRRVAAISVAKRVAMEMQVPLGKEVGYSIRFEDVTDSECTKLKFVTDGILLRETLLDDTLDKYSCVIIDEAHERSLNTDILLGFFKILLARRRDLKLIITSATMNAKKFSAFFGNAPQFTIPGRTFPVQTIYTSNPVQDYVEAAVSQAVKIHLANDCSSGDILIFMTGQEDIETTFDTLQEKFLQVYSKKFGTANFEEINDIEILPIYSALPADLQFKIFQDLHGTKRKIIIATNIAETSLTIKGIRYVIDCGYSKLKVYNPKIGLDSLVITPISKANADQRSGRAGRTAPGTAYRLYTEDTFKEDMYLQTIPEIQRTNLSNTLLLLKSLDVTDELSKFPFIDKPPLQTFLSSLYELWFIGAIDTSGQLTPLGLQMAKFPLQPSLSKILLIAVRNGCSDEMLTIVSMLSVPQVFYRPKERQKEADIARNKFFIAKSDHLTLLNVFEQWRANNFSSHWCNKHFVQYKSLVRARDIRDQLLTILKSQKIPVISSGKDWDIIKKCICSGFAHQAAKITGLRNYVHLKTGVSVQLHPTSALHGLGDLPPYVVYHELLMTSKEYICCVTSVDPFWLMEYGGLLYDIKRIKNDQEATTTGLFGEHYEHTLDKVEDDIDINIRRCKDMRDSVIQELKMTDNSNKEDKKQKTKKQNILNGKENSMKPFKRRKPFF	ND	ND	ND	ND	ND	ND	ND	3.42e-06	ND	ND	ND	1.87e-05	ND	3.48e-05	2.19e-05	ND	4.1e-05	ND	1.89e-05	ND	ND	1.1e-05	ND	1.53e-05	4.16e-05	6.2e-06	ND	ND	2.37e-05	ND	ND	2.04e-05	ND	9.43e-06	ND	ND	ND	ND	ND	8.36e-06	ND	ND	ND	ND	ND	1.87e-06	ND	ND	ND	ND	ND	ND	ND	ND	ND	ND	2.24e-05	ND	ND	ND	ND	ND	ND	ND	9.2e-06	ND	9.17e-06	1.55e-05	ND	ND	ND	ND	2.21e-05	1.42e-05	ND	ND	ND	1.28e-05	ND	ND	1.58e-05	ND	ND	ND	1.52e-05	ND	ND	ND	ND	ND	ND	1.01e-05	ND	ND	ND	ND	ND	ND	ND	ND	2.13e-05	ND
Scer_sp_P15992.3_HSP26_YEAST	214	RecName: Full=Heat shock protein 26; AltName: Full=26 kDa heat shock protein	MSFNSPFFDFFDNINNEVDAFNRLLGEGGLRGYAPRRQLANTPAKDSTGKEVARPNNYAGALYDPRDETLDDWFDNDLSLFPSGFGFPRSVAVPVDILDHDNNYELKVVVPGVKSKKDIDIEYHQNKNQILVSGEIPSTLNEESKDKVKVKESSSGKFKRVITLPDYPGVDADNIKADYANGVLTLTVPKLKPQKDGKNHVKKIEVSSQESWGN	0.001523	0.004745	0.00091	0.00099	0.000601	0.001262	0.001307	0.000713	0.003419	0.005177	0.003491	0.006696	0.005526	0.000313	0.000119	0.001068	0.000691	0.001203	0.000476	0.008511	0.000613	0.000384	0.009373	0.000284	0.000866	0.001447	0.001434	0.000954	0.000451	0.002658	0.000527	0.000301	0.000258	0.000344	0.001637	0.001456	0.006308	0.000511	9.55e-05	0.000498	0.010678	0.008498	0.004506	0.004928	0.003128	0.00336	0.004594	0.003818	0.000893	0.003921	0.004117	0.006065	0.004504	0.000423	8.89e-05	0.007146	0.005532	0.005049	0.007	0.015346	0.002404	0.005914	0.007138	0.002432	0.00328	0.003485	0.001087	0.000786	0.002793	0.003643	0.002379	0.000654	0.00115	0.001787	0.000836	0.000775	0.000966	0.001974	0.010707	0.009414	0.000473	0.000387	6.55e-05	0.000505	0.000585	0.000336	0.013317	0.000286	0.001123	0.007152	0.004206	0.003726	0.008615	0.000314	0.001732	0.000148	0.002752	0.003154	0.000273	0.01419	0.003088	0.003803
Scer_sp_P16120.1_THRC_YEAST	514	RecName: Full=Threonine synthase; Short=TS	MPNASQVYRSTRSSSPKTISFEEAIIQGLATDGGLFIPPTIPQVDQATLFNDWSKLSFQDLAFAIMRLYIAQEEIPDADLKDLIKRSYSTFRSDEVTPLVQNVTGDKENLHILELFHGPTYAFKDVALQFVGNLFEYFLQRTNANLPEGEKKQITVVGATSGDTGSAAIYGLRGKKDVSVFILYPTGRISPIQEEQMTTVPDENVQTLSVTGTFDNCQDIVKAIFGDKEFNSKHNVGAVNSINWARILAQMTYYFYSFFQATNGKDSKKVKFVVPSGNFGDILAGYFAKKMGLPIEKLAIATNENDILDRFLKSGLYERSDKVAATLSPAMDILISSNFERLLWYLAREYLANGDDLKAGEIVNNWFQELKTNGKFQVDKSIIEGASKDFTSERVSNEETSETIKKIYESSVNPKHYILDPHTAVGVCATERLIAKDNDKSIQYISLSTAHPAKFADAVNNALSGFSNYSFEKDVLPEELKKLSTLKKKLKFIERADVELVKNAIEEELAKMKL	0.00114	0.001041	0.000854	0.000985	0.001075	0.000861	0.001082	0.000905	0.000852	0.000968	0.000936	0.000915	0.001082	0.002004	0.002128	0.001048	0.000966	0.000922	0.001071	0.000967	0.000885	0.001039	0.001034	0.000948	0.000978	0.001048	0.001307	0.001139	0.001853	0.000881	0.001701	0.001034	0.001012	0.00113	0.000884	0.000746	0.000887	0.001647	0.001703	0.00101	0.000846	0.000943	0.000614	0.000925	0.000928	0.000781	0.000747	0.000844	0.000934	0.000844	0.000827	0.000895	0.001399	0.001639	0.001911	0.000758	0.00072	0.000848	0.000807	0.000883	0.001245	0.000847	0.000855	0.001196	0.001103	0.001333	0.000958	0.001078	0.001062	0.000872	0.000932	0.000923	0.001166	0.000929	0.001062	0.000938	0.001011	0.001029	0.000955	0.000831	0.001684	0.001675	0.00172	0.000977	0.000884	0.001109	0.000885	0.001482	0.001099	0.000818	0.000764	0.001042	0.000926	0.001923	0.001359	0.001895	0.000844	0.001226	0.001974	0.000745	0.00107	0.001183
Scer_sp_P16140.2_VATB_YEAST	517	RecName: Full=V-type proton ATPase subunit B; Short=V-ATPase subunit B; AltName: Full=V-ATPase 57 kDa subunit; AltName: Full=Vacuolar proton pump subunit B	MVLSDKELFAINKKAVEQGFNVKPRLNYNTVSGVNGPLVILEKVKFPRYNEIVNLTLPDGTVRQGQVLEIRGDRAIVQVFEGTSGIDVKKTTVEFTGESLRIPVSEDMLGRIFDGSGRPIDNGPKVFAEDYLDINGSPINPYARIYPEEMISTGVSAIDTMNSIARGQKIPIFSASGLPHNEIAAQICRQAGLVRPTKDVHDGHEENFSIVFAAMGVNLETARFFKQDFEENGSLERTSLFLNLANDPTIERIITPRLALTTAEYLAYQTERHVLTILTDMSSYADALREVSAAREEVPGRRGYPGYMYTDLSTIYERAGRVEGRNGSITQIPILTMPNDDITHPIPDLTGYITEGQIFVDRQLHNKGIYPPINVLPSLSRLMKSAIGEGMTRKDHGDVSNQLYAKYAIGKDAAAMKAVVGEEALSIEDKLSLEFLEKFEKTFITQGAYEDRTVFESLDQAWSLLRIYPKEMLNRISPKILDEFYDRARDDADEDEEDPDTRSSGKKKDASQEESLI	0.002483	0.002262	0.002754	0.002722	0.002076	0.002248	0.002383	0.002657	0.002606	0.002136	0.002093	0.001821	0.00212	0.001416	0.002104	0.002181	0.001952	0.0024	0.002226	0.001919	0.002322	0.002076	0.00185	0.001948	0.002278	0.002157	0.002064	0.002152	0.001404	0.002145	0.001798	0.001869	0.00205	0.002118	0.002149	0.002314	0.001844	0.001734	0.001435	0.002033	0.001946	0.001642	0.002429	0.001973	0.002586	0.002464	0.002399	0.002278	0.002422	0.002308	0.0023	0.00183	0.001356	0.001703	0.001779	0.002791	0.001997	0.002573	0.002355	0.001842	0.001969	0.002437	0.002741	0.001928	0.002134	0.001806	0.001734	0.002393	0.002287	0.002488	0.002155	0.00225	0.002159	0.002563	0.002346	0.002156	0.002951	0.002296	0.002142	0.001681	0.0015	0.001912	0.001944	0.001936	0.002523	0.002254	0.00171	0.001527	0.002133	0.002456	0.002527	0.001661	0.001869	0.001553	0.002213	0.001693	0.001889	0.001413	0.001815	0.001368	0.002095	0.001734
Scer_sp_P16370.2_RPB3_YEAST	318	RecName: Full=DNA-directed RNA polymerase II subunit RPB3; Short=RNA polymerase II subunit 3; Short=RNA polymerase II subunit B3; AltName: Full=B44.5; AltName: Full=DNA-directed RNA polymerase II 45 kDa polypeptide	MSEEGPQVKIREASKDNVDFILSNVDLAMANSLRRVMIAEIPTLAIDSVEVETNTTVLADEFIAHRLGLIPLQSMDIEQLEYSRDCFCEDHCDKCSVVLTLQAFGESESTTNVYSKDLVIVSNLMGRNIGHPIIQDKEGNGVLICKLRKGQELKLTCVAKKGIAKEHAKWGPAAAIEFEYDPWNKLKHTDYWYEQDSAKEWPQSKNCEYEDPPNEGDPFDYKAQADTFYMNVESVGSIPVDQVVVRGIDTLQKKVASILLALTQMDQDKVNFASGDNNTASNMLGSNEDVMMTGAEQDPYSNASQMGNTGSGGYDNAW	1.02e-05	1.23e-05	1.35e-05	7.77e-06	8.14e-06	1.05e-05	ND	7.56e-06	2.75e-06	1.22e-05	0.001108	8.57e-07	1.01e-05	ND	1.42e-06	1.59e-05	ND	9.62e-06	1.56e-05	1.38e-05	1.93e-06	ND	7.19e-06	1.86e-05	1.93e-06	7.36e-06	1.31e-05	1.09e-05	9.51e-06	1.28e-05	8.56e-06	2.01e-06	ND	ND	0.001277	0.001679	5.17e-06	0.000801	1.12e-05	2.06e-05	4.7e-06	ND	ND	ND	5.23e-06	4.68e-06	7.71e-06	5.38e-06	ND	3.68e-06	4.36e-06	5.48e-06	4.75e-06	5.22e-06	7.93e-06	6.19e-06	7.12e-06	2.03e-05	6.85e-06	5.94e-06	1.33e-05	1.63e-05	ND	2.4e-06	ND	ND	ND	7.48e-06	1.18e-05	1.2e-05	0.001451	3.32e-06	1.38e-05	9.73e-06	ND	5.92e-06	1.07e-05	6.01e-06	9.41e-06	ND	ND	ND	5.43e-06	ND	1.39e-05	0.001192	1.18e-05	1.22e-05	5.89e-06	8.47e-07	3.42e-06	8.65e-06	6.4e-07	ND	8.17e-06	9.73e-06	5.69e-06	ND	8.75e-06	1.25e-06	7.84e-06	ND
Scer_sp_P16387.2_ODPA_YEAST	420	RecName: Full=Pyruvate dehydrogenase E1 component subunit alpha, mitochondrial; AltName: Full=Pyruvate dehydrogenase complex component E1 alpha; Short=PDHE1-A; Flags: Precursor	MLAASFKRQPSQLVRGLGAVLRTPTRIGHVRTMATLKTTDKKAPEDIEGSDTVQIELPESSFESYMLEPPDLSYETSKATLLQMYKDMVIIRRMEMACDALYKAKKIRGFCHLSVGQEAIAVGIENAITKLDSIITSYRCHGFTFMRGASVKAVLAELMGRRAGVSYGKGGSMHLYAPGFYGGNGIVGAQVPLGAGLAFAHQYKNEDACSFTLYGDGASNQGQVFESFNMAKLWNLPVVFCCENNKYGMGTAASRSSAMTEYFKRGQYIPGLKVNGMDILAVYQASKFAKDWCLSGKGPLVLEYETYRYGGHSMSDPGTTYRTRDEIQHMRSKNDPIAGLKMHLIDLGIATEAEVKAYDKSARKYVDEQVELADAAPPPEAKLSILFEDVYVKGTETPTLRGRIPEDTWDFKKQGFASRD	0.000815	0.000896	0.000581	0.000601	0.000728	0.0008	0.000606	0.000682	0.000837	0.000898	0.000855	0.000902	0.000935	0.000746	0.000675	0.000939	0.000974	0.000859	0.000826	0.000926	0.000917	0.000888	0.000929	0.00085	0.00097	0.000654	0.001357	0.001001	0.001251	0.000822	0.001117	0.000512	0.000803	0.000924	0.0009	0.000888	0.000702	0.00088	0.00092	0.000899	0.000711	0.000666	0.000605	0.0006	0.000592	0.000566	0.000542	0.000654	0.000571	0.000609	0.000598	0.000594	0.000666	0.000844	0.000827	0.000743	0.000722	0.000861	0.000768	0.000843	0.000767	0.000868	0.000803	0.000844	0.000592	0.000753	0.000608	0.000611	0.000758	0.000847	0.000819	0.000642	0.000693	0.000654	0.000569	0.0006	0.000725	0.00063	0.000927	0.000679	0.000764	0.00073	0.000535	0.000529	0.000569	0.000965	0.000872	0.000834	0.000808	0.000716	0.000797	0.000907	0.000773	0.000721	0.000925	0.001147	0.000686	0.000721	0.000786	0.000645	0.000766	0.000993
Scer_sp_P16451.1_ODPX_YEAST	410	RecName: Full=Pyruvate dehydrogenase complex protein X component, mitochondrial; AltName: Full=Dihydrolipoamide dehydrogenase-binding protein of pyruvate dehydrogenase complex; AltName: Full=E3-binding protein; AltName: Full=Pyruvate dehydrogenase complex component E3BP; Flags: Precursor	MLSAISKVSTLKSCTRYLTKCNYHASAKLLAVKTFSMPAMSPTMEKGGIVSWKYKVGEPFSAGDVILEVETDKSQIDVEALDDGKLAKILKDEGSKDVDVGEPIAYIADVDDDLATIKLPQEANTANAKSIEIKKPSADSTEATQQHLKKATVTPIKTVDGSQANLEQTLLPSVSLLLAENNISKQKALKEIAPSGSNGRLLKGDVLAYLGKIPQDSVNKVTEFIKKNERLDLSNIKPIQLKPKIAEQAQTKAADKPKITPVEFEEQLVFHAPASIPFDKLSESLNSFMKEAYQFSHGTPLMDTNSKYFDPIFEDLVTLSPREPRFKFSYDLMQIPKANNMQDTYGQEDIFDLLTGSDATASSVRPVEKNLPEKNEYILALNVSVNNKKFNDAEAKAKRFLDYVRELESF	8.42e-05	8.51e-05	7.19e-05	8.36e-05	3.99e-05	6.31e-05	6.42e-05	7.05e-05	6.46e-05	9.1e-05	0.000103	9.16e-05	0.000113	5.47e-05	4.73e-05	8.94e-05	9.97e-05	0.000116	0.000135	0.000104	0.00012	0.000127	0.000148	9.82e-05	0.000112	0.000104	0.000142	7.96e-05	0.000117	0.000122	7.54e-05	8.25e-05	0.000132	0.00012	0.000122	0.000128	0.000104	9.77e-05	8.92e-05	0.00013	6.79e-05	5.64e-05	9.73e-05	5.19e-05	7.52e-05	8.66e-05	8.64e-05	8.65e-05	7.37e-05	8.22e-05	6.78e-05	3.29e-05	0.000108	6.7e-05	5.56e-05	8.17e-05	8.67e-05	7.63e-05	9.57e-05	0.000119	9e-05	0.000108	0.000116	0.000122	0.000124	0.000102	5.86e-05	5.03e-05	9.25e-05	6.79e-05	5.71e-05	5.65e-05	9.11e-05	7.86e-05	7.95e-05	0.000106	8.3e-05	6.41e-05	6.69e-05	8.66e-05	5.33e-05	5.09e-05	5.28e-05	6.64e-05	3.42e-05	8.96e-05	0.00014	8.06e-05	0.000107	8.91e-05	0.000108	0.00011	7.52e-05	2.34e-05	8.86e-05	6.93e-05	6.21e-05	5.16e-05	6.12e-05	0.000109	0.000101	0.000122
Scer_sp_P16467.4_PDC5_YEAST	563	RecName: Full=Pyruvate decarboxylase isozyme 2; AltName: Full=Thiamine pyrophosphate-dependent 2-oxo-acid decarboxylase; Short=2ODC	MSEITLGKYLFERLSQVNCNTVFGLPGDFNLSLLDKLYEVKGMRWAGNANELNAAYAADGYARIKGMSCIITTFGVGELSALNGIAGSYAEHVGVLHVVGVPSISSQAKQLLLHHTLGNGDFTVFHRMSANISETTAMITDIANAPAEIDRCIRTTYTTQRPVYLGLPANLVDLNVPAKLLETPIDLSLKPNDAEAEAEVVRTVVELIKDAKNPVILADACASRHDVKAETKKLMDLTQFPVYVTPMGKGAIDEQHPRYGGVYVGTLSRPEVKKAVESADLILSIGALLSDFNTGSFSYSYKTKNIVEFHSDHIKIRNATFPGVQMKFALQKLLDAIPEVVKDYKPVAVPARVPITKSTPANTPMKQEWMWNHLGNFLREGDIVIAETGTSAFGINQTTFPTDVYAIVQVLWGSIGFTVGALLGATMAAEELDPKKRVILFIGDGSLQLTVQEISTMIRWGLKPYIFVLNNNGYTIEKLIHGPHAEYNEIQGWDHLALLPTFGARNYETHRVATTGEWEKLTQDKDFQDNSKIRMIEVMLPVFDAPQNLVKQAQLTAATNAKQ	8.1e-05	0.000448	0.000413	9.68e-06	0.000493	0.000421	5.98e-05	0.000596	0.000551	3.14e-05	0.000148	1.21e-05	0.000584	2.74e-05	0.000458	1.01e-05	0.00026	ND	3.92e-05	0.000294	6.15e-06	0.000242	0.000259	ND	2.71e-05	6.23e-06	ND	0.000181	0.000275	0.000732	3.03e-05	0.000448	0.000214	ND	5.55e-05	0.000176	4.33e-07	ND	0.000254	0.000224	0.000497	0.000472	ND	0.00069	0.001025	0.000124	0.000133	0.000119	2.25e-05	0.001029	6.26e-05	0.000434	0.000648	4.19e-05	ND	0.000193	6.55e-05	1.63e-05	0.000241	3.87e-05	0.000418	ND	1.05e-05	0.000238	0.000259	2.67e-05	4.33e-05	0.000667	0.000375	0.000561	0.001106	0.000428	5.44e-05	0.000544	7.34e-05	ND	0.000695	0.000277	7.36e-06	0.000219	7.68e-05	4.69e-05	0.000549	2.36e-05	ND	0.000315	0.000382	2.09e-05	4.17e-05	0.000227	0.000233	0.000264	0.000463	1.57e-05	0.000291	2.04e-05	6.74e-06	0.000234	7.87e-06	ND	0.000167	5.14e-05
Scer_sp_P16474.1_BIP_YEAST	682	RecName: Full=Endoplasmic reticulum chaperone BiP; AltName: Full=78 kDa glucose-regulated protein homolog; Short=GRP-78; AltName: Full=Immunoglobulin heavy chain-binding protein homolog; Short=BiP; Flags: Precursor	MFFNRLSAGKLLVPLSVVLYALFVVILPLQNSFHSSNVLVRGADDVENYGTVIGIDLGTTYSCVAVMKNGKTEILANEQGNRITPSYVAFTDDERLIGDAAKNQVAANPQNTIFDIKRLIGLKYNDRSVQKDIKHLPFNVVNKDGKPAVEVSVKGEKKVFTPEEISGMILGKMKQIAEDYLGTKVTHAVVTVPAYFNDAQRQATKDAGTIAGLNVLRIVNEPTAAAIAYGLDKSDKEHQIIVYDLGGGTFDVSLLSIENGVFEVQATSGDTHLGGEDFDYKIVRQLIKAFKKKHGIDVSDNNKALAKLKREAEKAKRALSSQMSTRIEIDSFVDGIDLSETLTRAKFEELNLDLFKKTLKPVEKVLQDSGLEKKDVDDIVLVGGSTRIPKVQQLLESYFDGKKASKGINPDEAVAYGAAVQAGVLSGEEGVEDIVLLDVNALTLGIETTGGVMTPLIKRNTAIPTKKSQIFSTAVDNQPTVMIKVYEGERAMSKDNNLLGKFELTGIPPAPRGVPQIEVTFALDANGILKVSATDKGTGKSESITITNDKGRLTQEEIDRMVEEAEKFASEDASIKAKVESRNKLENYAHSLKNQVNGDLGEKLEEEDKETLLDAANDVLEWLDDNFETAIAEDFDEKFESLSKVAYPITSKLYGGADGSGAADYDDEDEDDDGDYFEHDEL	0.00075	0.000949	0.000908	0.001177	0.000874	0.001146	0.000887	0.000946	0.000791	0.001166	0.001312	0.001351	0.001152	0.000619	0.000866	0.000967	0.000823	0.001146	0.000745	0.00073	0.000879	0.000988	0.001093	0.000826	0.000898	0.001113	0.000783	0.000679	0.000812	0.000744	0.000468	0.000803	0.001143	0.000949	0.000848	0.000893	0.001283	0.000312	0.000309	0.000535	0.000683	0.001056	0.001303	0.001102	0.000767	0.001003	0.001196	0.00109	0.000587	0.001372	0.001136	0.001239	0.00116	0.001038	0.001001	0.001246	0.001281	0.000761	0.001289	0.001279	0.000644	0.001156	0.000837	0.000567	0.000755	0.000543	0.001485	0.000863	0.000894	0.000886	0.000833	0.001211	0.000711	0.000987	0.001212	0.000759	0.001087	0.000786	0.0008	0.00108	0.001033	0.000568	0.000384	0.000922	0.000847	0.000708	0.000631	0.000314	0.000586	0.000877	0.001178	0.000421	0.00142	0.000714	0.001106	0.000748	0.001462	0.001594	0.001052	0.001314	0.001031	0.000864
Scer_sp_P16521.4_EF3A_YEAST	1044	RecName: Full=Elongation factor 3A; Short=EF-3; Short=EF-3A; AltName: Full=Eukaryotic elongation factor 3; Short=eEF3; AltName: Full=Translation elongation factor 3A; AltName: Full=Yeast elongation factor 3	MSDSQQSIKVLEELFQKLSVATADNRHEIASEVASFLNGNIIEHDVPEHFFGELAKGIKDKKTAANAMQAVAHIANQSNLSPSVEPYIVQLVPAICTNAGNKDKEIQSVASETLISIVNAVNPVAIKALLPHLTNAIVETNKWQEKIAILAAISAMVDAAKDQVALRMPELIPVLSETMWDTKKEVKAAATAAMTKATETVDNKDIERFIPSLIQCIADPTEVPETVHLLGATTFVAEVTPATLSIMVPLLSRGLNERETGIKRKSAVIIDNMCKLVEDPQVIAPFLGKLLPGLKSNFATIADPEAREVTLRALKTLRRVGNVGEDDAIPEVSHAGDVSTTLQVVNELLKDETVAPRFKIVVEYIAAIGADLIDERIIDQQAWFTHITPYMTIFLHEKKAKDILDEFRKRAVDNIPVGPNFDDEEDEGEDLCNCEFSLAYGAKILLNKTQLRLKRARRYGICGPNGCGKSTLMRAIANGQVDGFPTQEECRTVYVEHDIDGTHSDTSVLDFVFESGVGTKEAIKDKLIEFGFTDEMIAMPISALSGGWKMKLALARAVLRNADILLLDEPTNHLDTVNVAWLVNYLNTCGITSITISHDSVFLDNVCEYIINYEGLKLRKYKGNFTEFVKKCPAAKAYEELSNTDLEFKFPEPGYLEGVKTKQKAIVKVTNMEFQYPGTSKPQITDINFQCSLSSRIAVIGPNGAGKSTLINVLTGELLPTSGEVYTHENCRIAYIKQHAFAHIESHLDKTPSEYIQWRFQTGEDRETMDRANRQINENDAEAMNKIFKIEGTPRRIAGIHSRRKFKNTYEYECSFLLGENIGMKSERWVPMMSVDNAWIPRGELVESHSKMVAEVDMKEALASGQFRPLTRKEIEEHCSMLGLDPEIVSHSRIRGLSGGQKVKLVLAAGTWQRPHLIVLDEPTNYLDRDSLGALSKALKEFEGGVIIITHSAEFTKNLTEEVWAVKDGRMTPSGHNWVSGQGAGPRIEKKEDEEDKFDAMGNKIAGGKKKKKLSSAELRKKKKERMKKKKELGDAYVSSDEEF	0.00841	0.007384	0.009596	0.009444	0.009371	0.008429	0.01017	0.010057	0.007237	0.004777	0.006259	0.00504	0.005002	0.005504	0.005988	0.007575	0.007216	0.00901	0.010566	0.004463	0.008823	0.008518	0.006476	0.01012	0.007544	0.009759	0.00509	0.007412	0.004281	0.006521	0.00459	0.00998	0.010348	0.009008	0.006796	0.00756	0.006702	0.003299	0.003481	0.007167	0.002552	0.002454	0.009254	0.006644	0.008429	0.006694	0.006915	0.007299	0.008758	0.006799	0.007417	0.005543	0.006404	0.007127	0.005421	0.005474	0.005666	0.005661	0.006572	0.003277	0.005924	0.005409	0.005674	0.006224	0.006291	0.002032	0.013111	0.008798	0.007966	0.007588	0.007331	0.008979	0.008196	0.008398	0.011214	0.006217	0.008069	0.007327	0.00449	0.003978	0.005912	0.005565	0.006553	0.009461	0.01052	0.008087	0.003087	0.003899	0.007593	0.005043	0.006039	0.001413	0.004626	0.005637	0.006088	0.004205	0.007588	0.006984	0.006651	0.00465	0.006944	0.001992
Scer_sp_P16547.2_OM45_YEAST	393	RecName: Full=Mitochondrial outer membrane protein OM45; AltName: Full=Outer membrane protein of 45 kDa	MSSRIIVGSAALAAAITASIMVREQKAKGQRREGNVSAYYNGQEYGSSAPPQLGKLHNIKQGIKEDALSLKDALLGVSQKAREEAPKVTKRVISPEEDAQTRKQLGQKAKDSSSQSIFNWGFSEAERRKAIAIGEFDTAKKRFEEAVDRNEKELLSTVMREKKAALDRASIEYERYGRARDFNELSDKLDQQERNSNPLKRLLKNNTGDANTEEAAARSVQGWGDTAQEFGREELEEAKRNASSEPSEAQKRLDELKKIKEKGWFGYNKGEQSEQQIAERVARGLEGWGETAAQLSKDEMDDLRWNYENSKKQLDKNVSDAMDSLSKAKEDLKQYGSHWWSGWTSKVDNDKQALKDEAQKKYDEALKKYDEAKNKFKEWNDKGDGKFWSSKKD	0.00016	0.000333	0.000101	0.00013	0.000119	0.000124	0.000126	0.000142	0.000227	0.000181	0.000335	0.000204	0.000205	2.62e-05	ND	0.000388	0.000234	0.000283	0.000218	0.001381	0.000305	0.000259	0.000869	0.000221	0.00028	0.000173	0.000437	0.000304	0.000132	0.000327	0.000139	5.39e-05	0.000171	0.000158	0.000282	0.00032	0.000701	0.000119	8.65e-05	0.000238	0.000345	0.000397	0.000326	0.000153	0.000192	0.000189	0.000247	0.000204	0.000124	0.000229	0.000284	0.000172	0.000169	5.49e-06	2.53e-06	0.000426	0.000399	0.000444	0.00043	0.000977	0.000265	0.000405	0.000388	0.00031	0.00029	0.00028	9.66e-06	0.000101	0.000138	0.000211	0.000181	9.82e-05	0.000106	0.000177	9.33e-05	0.0002	9.34e-05	0.000148	0.000262	0.000257	4.5e-05	4.16e-05	5.99e-06	8.1e-05	7.84e-05	0.000265	0.001292	8.13e-05	0.000218	0.000455	0.000354	0.000425	0.000274	3.35e-05	0.000262	9.12e-05	7.1e-05	9.58e-05	ND	0.000834	0.000284	0.000356
Scer_sp_P16550.4_APA1_YEAST	321	RecName: Full=Protein APA1; Includes: RecName: Full=Diadenosine 5',5'''-P1,P4-tetraphosphate phosphorylase 1; Short=Ap4A phosphorylase 1; AltName: Full=ADP-sulfurylase; AltName: Full=ATP adenylyltransferase; AltName: Full=Diadenosine tetraphosphate alpha,beta-phosphorylase (ADP-forming)	MSIPADIASLISDKYKSAFDNGNLKFIQTETTKTKDPKTSMPYLISHMPSLIEKPERGQTPEGEDPLGKPEEELTVIPEFGGADNKAYKLLLNKFPVIPEHTLLVTNEYQHQTDALTPTDLLTAYKLLCALDNEESDKRHMVFYNSGPASGSSLDHKHLQILQMPEKFVTFQDRLCNGKEHFLPTFNTEPLQDAKVSFAHFVLPMPESEETVDEDLLAMCYISILQRALTFFQDWLNENPELKKSYNLMLTKEWICVVPRSKAFSDEMKIGFNSTGYCGMILTKNDEVFSKITEKPELINDILLECGFPNTSGQKPNEYNY	0.000351	0.000384	0.000394	0.000302	0.000354	0.000368	0.000412	0.000383	0.000388	0.000227	0.000295	0.000278	0.000251	0.000288	0.000253	0.000337	0.000278	0.000303	0.000303	0.000256	0.00019	0.000288	0.000169	0.000294	0.000325	0.000328	0.000286	0.000274	0.000295	0.000291	0.000225	0.00039	0.00024	0.000302	0.000262	0.000539	0.000228	0.000251	0.000163	0.000322	0.000262	0.000311	0.000411	0.000403	0.000447	0.000362	0.000325	0.000382	0.000423	0.000335	0.00037	0.000412	0.000428	0.000278	0.000332	0.000316	0.000322	0.0003	0.00041	0.000203	0.000346	0.000381	0.000365	0.000325	0.000337	0.000175	0.000434	0.000355	0.00041	0.000431	0.000404	0.00044	0.000316	0.000386	0.000361	0.000319	0.000373	0.000321	0.000289	0.000241	0.000266	0.000293	0.000255	0.000458	0.000442	0.000342	0.000293	0.000276	0.000368	0.000343	0.000389	0.000159	0.000228	0.000301	0.000269	0.000241	0.000305	0.000391	0.000233	0.00019	0.000289	0.000223
Scer_sp_P16603.3_NCPR_YEAST	691	RecName: Full=NADPH--cytochrome P450 reductase; Short=CPR; Short=P450R	MPFGIDNTDFTVLAGLVLAVLLYVKRNSIKELLMSDDGDITAVSSGNRDIAQVVTENNKNYLVLYASQTGTAEDYAKKFSKELVAKFNLNVMCADVENYDFESLNDVPVIVSIFISTYGEGDFPDGAVNFEDFICNAEAGALSNLRYNMFGLGNSTYEFFNGAAKKAEKHLSAAGAIRLGKLGEADDGAGTTDEDYMAWKDSILEVLKDELHLDEQEAKFTSQFQYTVLNEITDSMSLGEPSAHYLPSHQLNRNADGIQLGPFDLSQPYIAPIVKSRELFSSNDRNCIHSEFDLSGSNIKYSTGDHLAVWPSNPLEKVEQFLSIFNLDPETIFDLKPLDPTVKVPFPTPTTIGAAIKHYLEITGPVSRQLFSSLIQFAPNADVKEKLTLLSKDKDQFAVEITSKYFNIADALKYLSDGAKWDTVPMQFLVESVPQMTPRYYSISSSSLSEKQTVHVTSIVENFPNPELPDAPPVVGVTTNLLRNIQLAQNNVNIAETNLPVHYDLNGPRKLFANYKLPVHVRRSNFRLPSNPSTPVIMIGPGTGVAPFRGFIRERVAFLESQKKGGNNVSLGKHILFYGSRNTDDFLYQDEWPEYAKKLDGSFEMVVAHSRLPNTKKVYVQDKLKDYEDQVFEMINNGAFIYVCGDAKGMAKGVSTALVGILSRGKSITTDEATELIKMLKTSGRYQEDVW	0.000199	0.000203	0.000188	0.000157	0.000162	0.000246	0.000184	0.000115	0.000233	0.000218	0.000211	0.000152	0.00023	0.000195	0.000205	0.000388	0.000253	0.000151	0.000182	0.000151	0.000179	0.000126	0.000143	8.97e-05	0.000221	0.000177	0.000182	0.000181	0.000316	0.000193	0.000152	0.000114	0.000184	0.000117	0.000211	0.000249	0.000193	0.000153	0.000257	0.000206	0.000238	0.000227	0.000119	0.00021	0.000183	0.000225	0.000167	0.000157	0.000174	0.000169	0.000146	0.000197	0.000299	0.000237	0.000474	0.000213	0.000299	0.000194	0.000228	0.000201	0.000157	0.000184	0.000294	0.000185	0.000138	0.000119	0.000241	0.000304	0.000296	0.000205	0.000278	0.000215	0.000295	0.00018	0.000202	0.000203	0.000142	0.000201	0.000157	0.000163	0.000269	0.000159	0.000292	0.000178	0.00017	0.000172	0.000149	0.000217	0.00013	0.00018	0.000247	0.000153	0.000164	0.000189	0.000204	0.000265	0.000237	0.000258	0.000426	0.000182	9.24e-05	0.000136
Scer_sp_P16622.1_HEMH_YEAST	393	RecName: Full=Ferrochelatase, mitochondrial; AltName: Full=Heme synthase; AltName: Full=Protoheme ferro-lyase; Flags: Precursor	MLSRTIRTQGSFLRRSQLTITRSFSVTFNMQNAQKRSPTGIVLMNMGGPSKVEETYDFLYQLFADNDLIPISAKYQKTIAKYIAKFRTPKIEKQYREIGGGSPIRKWSEYQATEVCKILDKTCPETAPHKPYVAFRYAKPLTAETYKQMLKDGVKKAVAFSQYPHFSYSTTGSSINELWRQIKALDSERSISWSVIDRWPTNEGLIKAFSENITKKLQEFPQPVRDKVVLLFSAHSLPMDVVNTGDAYPAEVAATVYNIMQKLKFKNPYRLVWQSQVGPKPWLGAQTAEIAEFLGPKVDGLMFIPIAFTSDHIETLHEIDLGVIGESEYKDKFKRCESLNGNQTFIEGMADLVKSHLQSNQLYSNQLPLDFALGKSNDPVKDLSLVFGNHEST	0.000143	9.98e-05	0.000122	8.7e-05	0.000127	0.000134	0.000141	9.83e-05	0.000142	8.22e-05	0.000137	6.48e-05	0.000105	3.88e-05	1.74e-05	0.000149	0.000156	0.000179	0.000183	0.000175	0.000199	0.000136	0.000162	0.000169	0.00014	0.000152	0.000159	0.000149	9.23e-05	0.000138	9.76e-05	8.16e-05	9.26e-05	0.000141	0.000149	8.98e-05	0.000127	8.67e-05	0.000114	0.000134	6.68e-05	7.4e-05	0.000101	4.44e-05	7.52e-05	0.000121	0.000117	8.39e-05	9.97e-05	7.35e-05	9.97e-05	2.68e-05	0.000144	6.26e-05	5.13e-05	0.000156	0.000162	0.000135	0.000112	0.000146	0.000169	0.000131	0.000138	0.000132	0.000165	0.000166	9.1e-05	8.82e-05	9.71e-05	7.97e-05	0.000125	7.24e-05	0.000143	0.000118	9.41e-05	9.55e-05	0.000109	0.000112	9.65e-05	9.69e-05	2.36e-05	3.14e-05	6.24e-05	7.37e-05	9.92e-05	0.000167	0.000148	9.34e-05	0.000189	0.000164	0.000135	0.000123	8.23e-05	2.99e-05	0.000186	7.29e-05	6.98e-05	9.46e-05	4.34e-05	0.000139	0.000139	9.25e-05
Scer_sp_P16649.2_TUP1_YEAST	713	RecName: Full=General transcriptional corepressor TUP1; AltName: Full=Flocculation suppressor protein; AltName: Full=Glucose repression regulatory protein TUP1; AltName: Full=Repressor AER2	MTASVSNTQNKLNELLDAIRQEFLQVSQEANTYRLQNQKDYDFKMNQQLAEMQQIRNTVYELELTHRKMKDAYEEEIKHLKLGLEQRDHQIASLTVQQQRQQQQQQQVQQHLQQQQQQLAAASASVPVAQQPPATTSATATPAANTTTGSPSAFPVQASRPNLVGSQLPTTTLPVVSSNAQQQLPQQQLQQQQLQQQQPPPQVSVAPLSNTAINGSPTSKETTTLPSVKAPESTLKETEPENNNTSKINDTGSATTATTTTATETEIKPKEEDATPASLHQDHYLVPYNQRANHSKPIPPFLLDLDSQSVPDALKKQTNDYYILYNPALPREIDVELHKSLDHTSVVCCVKFSNDGEYLATGCNKTTQVYRVSDGSLVARLSDDSAANNHRNSITENNTTTSTDNNTMTTTTTTTITTTAMTSAAELAKDVENLNTSSSPSSDLYIRSVCFSPDGKFLATGAEDRLIRIWDIENRKIVMILQGHEQDIYSLDYFPSGDKLVSGSGDRTVRIWDLRTGQCSLTLSIEDGVTTVAVSPGDGKYIAAGSLDRAVRVWDSETGFLVERLDSENESGTGHKDSVYSVVFTRDGQSVVSGSLDRSVKLWNLQNANNKSDSKTPNSGTCEVTYIGHKDFVLSVATTQNDEYILSGSKDRGVLFWDKKSGNPLLMLQGHRNSVISVAVANGSPLGPEYNVFATGSGDCKARIWKYKKIAPN	0.000173	0.000204	0.000164	0.000162	0.000206	0.000207	0.000173	0.000162	0.000169	0.000143	0.000198	0.000155	0.000162	0.000144	0.000151	0.000214	0.000146	0.000202	0.000164	0.000242	0.000212	0.000178	0.000117	0.000167	0.000176	0.000132	0.000149	0.000123	0.000187	0.000131	0.000162	0.000248	0.000151	0.000192	0.000151	0.000143	8.66e-05	8.88e-05	0.000109	0.000122	0.000165	0.000133	0.000121	0.000154	0.000159	0.000114	0.000151	0.000135	0.000161	0.000143	0.000128	0.00028	0.000198	8.11e-05	0.000135	0.000135	0.000118	0.000156	0.000138	0.000141	0.000108	0.000133	0.000132	0.000112	0.00012	0.000142	0.000183	0.000167	0.000156	0.000153	0.000119	0.000165	0.000187	0.000174	0.000143	0.000135	0.000181	0.000189	0.000107	0.000133	0.000178	0.000151	0.000146	0.000167	0.000164	0.000159	0.000135	0.000121	8.88e-05	0.000154	0.000126	0.000152	9.66e-05	0.00013	0.000101	0.000197	9.49e-05	4.59e-05	0.000113	0.000134	0.00016	0.000143
Scer_sp_P16661.1_ALG1_YEAST	449	RecName: Full=Chitobiosyldiphosphodolichol beta-mannosyltransferase; AltName: Full=Asparagine-linked glycosylation protein 1; AltName: Full=Beta-1,4-mannosyltransferase; AltName: Full=GDP-Man:GlcNAc2-PP-dolichol mannosyltransferase; AltName: Full=GDP-mannose-dolichol diphosphochitobiose mannosyltransferase	MFLEIPRWLLALIILYLSIPLVVYYVIPYLFYGNKSTKKRIIIFVLGDVGHSPRICYHAISFSKLGWQVELCGYVEDTLPKIISSDPNITVHHMSNLKRKGGGTSVIFMVKKVLFQVLSIFKLLWELRGSDYILVQNPPSIPILPIAVLYKLTGCKLIIDWHNLAYSILQLKFKGNFYHPLVLISYMVEMIFSKFADYNLTVTEAMRKYLIQSFHLNPKRCAVLYDRPASQFQPLAGDISRQKALTTKAFIKNYIRDDFDTEKGDKIIVTSTSFTPDEDIGILLGALKIYENSYVKFDSSLPKILCFITGKGPLKEKYMKQVEEYDWKRCQIEFVWLSAEDYPKLLQLCDYGVSLHTSSSGLDLPMKILDMFGSGLPVIAMNYPVLDELVQHNVNGLKFVDRRELHESLIFAMKDADLYQKLKKNVTQEAENRWQSNWERTMRDLKLIH	ND	ND	ND	ND	ND	ND	ND	ND	ND	ND	ND	ND	ND	ND	ND	ND	ND	ND	ND	ND	ND	8.56e-06	ND	ND	ND	ND	ND	ND	ND	ND	ND	ND	ND	ND	ND	ND	1.2e-06	ND	1.14e-06	ND	1.16e-06	ND	ND	ND	ND	ND	ND	ND	ND	ND	ND	ND	ND	ND	ND	ND	ND	ND	ND	ND	ND	ND	ND	ND	ND	ND	ND	ND	ND	ND	ND	ND	ND	ND	ND	ND	ND	ND	ND	ND	ND	ND	ND	ND	ND	ND	ND	ND	ND	ND	6.69e-06	ND	ND	ND	ND	ND	ND	ND	ND	ND	ND	ND
Scer_sp_P16861.1_PFKA1_YEAST	987	RecName: Full=ATP-dependent 6-phosphofructokinase subunit alpha; AltName: Full=ATP-dependent 6-phosphofructokinase; Short=ATP-PFK; Short=Phosphofructokinase 1; AltName: Full=Phosphohexokinase	MQSQDSCYGVAFRSIITNDEALFKKTIHFYHTLGFATVKDFNKFKHGENSLLSSGTSQDSLREVWLESFKLSEVDASGFRIPQQEATNKAQSQGALLKIRLVMSAPIDETFDTNETATITYFSTDLNKIVEKFPKQAEKLSDTLVFLKDPMGNNITFSGLANATDSAPTSKDAFLEATSEDEIISRASSDASDLLRQTLGSSQKKKKIAVMTSGGDSPGMNAAVRAVVRTGIHFGCDVFAVYEGYEGLLRGGKYLKKMAWEDVRGWLSEGGTLIGTARSMEFRKREGRRQAAGNLISQGIDALVVCGGDGSLTGADLFRHEWPSLVDELVAEGRFTKEEVAPYKNLSIVGLVGSIDNDMSGTDSTIGAYSALERICEMVDYIDATAKSHSRAFVVEVMGRHCGWLALMAGIATGADYIFIPERAVPHGKWQDELKEVCQRHRSKGRRNNTIIVAEGALDDQLNPVTANDVKDALIELGLDTKVTILGHVQRGGTAVAHDRWLATLQGVDAVKAVLEFTPETPSPLIGILENKIIRMPLVESVKLTKSVATAIENKDFDKAISLRDTEFIELYENFLSTTVKDDGSELLPVSDRLNIGIVHVGAPSAALNAATRAATLYCLSHGHKPYAIMNGFSGLIQTGEVKELSWIDVENWHNLGGSEIGTNRSVASEDLGTIAYYFQKNKLDGLIILGGFEGFRSLKQLRDGRTQHPIFNIPMCLIPATVSNNVPGTEYSLGVDTCLNALVNYTDDIKQSASATRRRVFVCEVQGGHSGYIASFTGLITGAVSVYTPEKKIDLASIREDITLLKENFRHDKGENRNGKLLVRNEQASSVYSTQLLADIISEASKGKFGVRTAIPGHVQQGGVPSSKDRVTASRFAVKCIKFIEQWNKKNEASPNTDAKVLRFKFDTHGEKVPTVEHEDDSAAVICVNGSHVSFKPIANLWENETNVELRKGFEVHWAEYNKIGDILSGRLKLRAEVAALAAENK	0.002764	0.002918	0.002833	0.003055	0.003103	0.003056	0.002845	0.002651	0.003029	0.002578	0.002521	0.002547	0.002734	0.002911	0.00332	0.002437	0.002241	0.002643	0.002104	0.002646	0.002593	0.002367	0.003358	0.002367	0.002512	0.002188	0.002662	0.0031	0.002811	0.002679	0.003616	0.003087	0.002504	0.002554	0.002596	0.002664	0.002867	0.002823	0.002468	0.002682	0.002967	0.002982	0.00281	0.003342	0.003035	0.002496	0.002929	0.002922	0.002995	0.003149	0.002753	0.00327	0.002626	0.003	0.00276	0.003005	0.00275	0.003033	0.00265	0.002735	0.003046	0.002918	0.003066	0.002846	0.003106	0.002874	0.002566	0.00282	0.002918	0.003006	0.002759	0.00332	0.003059	0.002969	0.003135	0.002906	0.002876	0.003262	0.002426	0.002399	0.003292	0.003687	0.003081	0.003168	0.003087	0.002361	0.002589	0.002487	0.002902	0.00274	0.002746	0.002668	0.002581	0.003582	0.003425	0.003151	0.002463	0.002718	0.002702	0.00306	0.003193	0.002688
Scer_sp_P16862.4_PFKA2_YEAST	959	RecName: Full=ATP-dependent 6-phosphofructokinase subunit beta; AltName: Full=ATP-dependent 6-phosphofructokinase; Short=ATP-PFK; Short=Phosphofructokinase 2; AltName: Full=Phosphohexokinase	MTVTTPFVNGTSYCTVTAYSVQSYKAAIDFYTKFLSLENRSSPDENSTLLSNDSISLKILLRPDEKINKNVEAHLKELNSITKTQDWRSHATQSLVFNTSDILAVKDTLNAMNAPLQGYPTELFPMQLYTLDPLGNVVGVTSTKNAVSTKPTPPPAPEASAESGLSSKVHSYTDLAYRMKTTDTYPSLPKPLNRPQKAIAVMTSGGDAPGMNSNVRAIVRSAIFKGCRAFVVMEGYEGLVRGGPEYIKEFHWEDVRGWSAEGGTNIGTARCMEFKKREGRLLGAQHLIEAGVDALIVCGGDGSLTGADLFRSEWPSLIEELLKTNRISNEQYERMKHLNICGTVGSIDNDMSTTDATIGAYSALDRICKAIDYVEATANSHSRAFVVEVMGRNCGWLALLAGIATSADYIFIPEKPATSSEWQDQMCDIVSKHRSRGKRTTIVVVAEGAIAADLTPISPSDVHKVLVDRLGLDTRITTLGHVQRGGTAVAYDRILATLQGLEAVNAVLESTPDTPSPLIAVNENKIVRKPLMESVKLTKAVAEAIQAKDFKRAMSLRDTEFIEHLNNFMAINSADHNEPKLPKDKRLKIAIVNVGAPAGGINSAVYSMATYCMSQGHRPYAIYNGWSGLARHESVRSLNWKDMLGWQSRGGSEIGTNRVTPEEADLGMIAYYFQKYEFDGLIIVGGFEAFESLHQLERARESYPAFRIPMVLIPATLSNNVPGTEYSLGSDTALNALMEYCDVVKQSASSTRGRAFVVDCQGGNSGYLATYASLAVGAQVSYVPEEGISLEQLSEDIEYLAQSFEKAEGRGRFGKLILKSTNASKALSATKLAEVITAEADGRFDAKPAYPGHVQQGGLPSPIDRTRATRMAIKAVGFIKDNQAAIAEARAAEENFNADDKTISDTAAVVGVKGSHVVYNSIRQLYDYETEVSMRMPKVIHWQATRLIADHLVGRKRVD	0.00216	0.001419	0.001549	0.002401	0.001437	0.001677	0.001588	0.001508	0.001619	0.001656	0.001904	0.001631	0.001668	0.001717	0.002085	0.001336	0.001238	0.001332	0.001106	0.002247	0.001192	0.001314	0.001931	0.00119	0.001061	0.000948	0.00133	0.001643	0.001602	0.002049	0.001728	0.001561	0.002101	0.00115	0.001925	0.001528	0.00235	0.001644	0.001255	0.001256	0.002483	0.002737	0.002168	0.00246	0.002126	0.001995	0.002069	0.00206	0.001998	0.002073	0.00222	0.002589	0.001357	0.00164	0.001548	0.00237	0.001529	0.002453	0.002391	0.002237	0.001575	0.002497	0.002406	0.001594	0.001514	0.001706	0.001537	0.00214	0.001681	0.002058	0.002168	0.0014	0.001991	0.001947	0.001714	0.001518	0.00152	0.001616	0.001554	0.001375	0.001768	0.001866	0.00209	0.002399	0.002215	0.002089	0.001929	0.001645	0.001636	0.002386	0.002312	0.001767	0.001617	0.001719	0.001813	0.001745	0.001324	0.001179	0.001571	0.002435	0.001471	0.001714
Scer_sp_P16892.2_FUS3_YEAST	353	RecName: Full=Mitogen-activated protein kinase FUS3; Short=MAP kinase FUS3	MPKRIVYNISSDFQLKSLLGEGAYGVVCSATHKPTGEIVAIKKIEPFDKPLFALRTLREIKILKHFKHENIITIFNIQRPDSFENFNEVYIIQELMQTDLHRVISTQMLSDDHIQYFIYQTLRAVKVLHGSNVIHRDLKPSNLLINSNCDLKVCDFGLARIIDESAADNSEPTGQQSGMTEYVATRWYRAPEVMLTSAKYSRAMDVWSCGCILAELFLRRPIFPGRDYRHQLLLIFGIIGTPHSDNDLRCIESPRAREYIKSLPMYPAAPLEKMFPRVNPKGIDLLQRMLVFDPAKRITAKEALEHPYLQTYHDPNDEPEGEPIPPSFFEFDHYKEALTTKDLKKLIWNEIFS	ND	ND	ND	ND	ND	ND	ND	5.14e-06	ND	4.5e-06	ND	ND	2.17e-06	ND	ND	ND	ND	ND	ND	ND	ND	ND	ND	8.03e-06	ND	ND	ND	ND	ND	2.46e-06	ND	2.62e-06	ND	ND	ND	3.6e-06	ND	ND	ND	ND	ND	ND	ND	ND	ND	ND	ND	4.46e-06	ND	ND	8.3e-07	ND	ND	ND	ND	ND	ND	4.48e-06	ND	ND	ND	ND	ND	ND	ND	ND	ND	ND	3.87e-06	ND	ND	ND	ND	ND	ND	4.16e-06	1.57e-06	ND	ND	ND	ND	ND	ND	1.82e-06	ND	ND	ND	ND	ND	ND	ND	ND	ND	ND	ND	ND	ND	ND	ND	ND	ND	ND
Scer_sp_P16965.2_STF2_YEAST	84	RecName: Full=ATPase-stabilizing factor 15 kDa protein; AltName: Full=15 kDa ATPase inhibitor complex-stabilizing factor; Short=15K; AltName: Full=Hydrophilin STF2; AltName: Full=Stabilizing factor 2	MTRTNKWTEREGKADPKYFSHTGNYGESPNHIKKQGSGKGNWGKPGDEIDDLIDNGEIPPVFKKDRRGSNLQSHEQKFENVQKE	7e-05	0.000103	6.4e-05	4.02e-05	3.93e-05	0.000113	6.41e-05	1.88e-05	3.62e-05	5.22e-05	7.94e-05	5.82e-05	7.07e-05	8.41e-06	4.16e-06	3.35e-05	2.97e-05	2.34e-05	2.5e-05	3.41e-05	2.69e-05	2.84e-05	2.72e-05	2.18e-05	2.23e-05	6.27e-05	4.9e-05	1.9e-05	3.07e-05	5.8e-05	2.97e-05	2.07e-05	1.76e-05	2.25e-05	5.77e-05	5.66e-05	6.29e-05	4.21e-05	3.73e-05	8.41e-05	5.82e-05	9.36e-05	5.5e-05	7.2e-05	9.7e-05	7.21e-05	8.2e-05	8.42e-05	4.35e-05	6.28e-05	0.0001	7.71e-05	2.93e-05	6.57e-06	6.2e-06	8.43e-05	6.05e-05	6.24e-05	8.96e-05	6.11e-05	3.5e-05	6.5e-05	3.65e-05	4.32e-05	1.56e-05	2.96e-05	ND	6.36e-05	8.61e-05	6.66e-05	6.76e-05	4.58e-05	6.44e-05	4.36e-05	7.92e-06	2.15e-05	3.91e-05	5.55e-05	8.38e-05	3.62e-05	1.04e-05	1.46e-05	4.55e-06	1.94e-05	6.93e-05	3.99e-05	7.14e-05	1.31e-05	3.81e-05	9.49e-05	9.93e-05	4.71e-05	5.59e-05	9.32e-06	1.56e-05	1.8e-05	ND	1.46e-05	ND	6e-05	1.69e-05	3.32e-05
Scer_sp_P17064.2_FCY2_YEAST	533	RecName: Full=Purine-cytosine permease FCY2; Short=PCP FCY2; AltName: Full=Cytosine/purine transport protein FCY2; AltName: Full=Fluorocytosine resistance protein 2	MLEEGNNVYEIQDLEKRSPVIGSSLENEKKVAASETFTATSEDDQQYIVESSEATKLSWFHKFFASLNAETKGVEPVTEDEKTDDSILNAASMWFSANMVIASYALGALGPMVFGLNFGQSVLVIIFFNIMGLIFVAFFSVFGAELGLRQMILSRYLVGNVTARIFSLINVIACVGWGIVNTSVSAQLLNMVNEGSGHVCPIWAGCLIIIGGTVLVTFFGYSVIHAYEKWSWVPNFAVFLVIIAQLSRSGKFKGGEWVGGATTAGSVLSFGSSIFGFAAGWTTYAADYTVYMPKSTNKYKIFFSLVAGLAFPLFFTMILGAASAMAALNDPTWKAYYDKNAMGGVIYAILVPNSLNGFGQFCCVLLALSTIANNIPNMYTVALSAQALWAPLAKIPRVVWTMAGNAATLGISIPATYYFDGFMENFMDSIGYYLAIYIAISCSEHFFYRRSFSAYNIDDWDNWEHLPIGIAGTAALIVGAFGVALGMCQTYWVGEIGRLIGKYGGDIGFELGASWAFIIYNILRPLELKYFGR	2.22e-05	9.12e-06	1.5e-05	1.52e-05	1.24e-05	8.75e-06	4.07e-06	1.14e-05	ND	ND	ND	ND	3.62e-06	ND	ND	ND	ND	ND	ND	ND	ND	ND	ND	ND	ND	ND	ND	ND	ND	ND	ND	ND	ND	ND	ND	ND	ND	ND	ND	ND	ND	ND	ND	ND	1.38e-05	1.39e-05	1.05e-05	1.26e-05	1.62e-05	ND	1.12e-05	ND	ND	ND	ND	ND	ND	ND	ND	ND	ND	ND	ND	ND	ND	ND	ND	2.14e-05	1.52e-05	1.98e-05	1.34e-05	1.85e-05	2.53e-05	9.86e-06	ND	1.26e-05	2.15e-05	2.57e-05	ND	ND	ND	ND	ND	1.74e-05	1.35e-05	ND	ND	ND	ND	ND	ND	ND	ND	ND	ND	ND	ND	ND	ND	ND	ND	ND
Scer_sp_P17065.1_SEC2_YEAST	759	RecName: Full=Rab guanine nucleotide exchange factor SEC2; AltName: Full=GDP-GTP exchange factor SEC2	MDASEEAKRVSIQVTSLSTQLIESVDKQSHLEEQLNKSLKTIASQKAAIENYNQLKEDYNTLKRELSDRDDEVKRLREDIAKENELRTKAEEEADKLNKEVEDLTASLFDEANNMVADARKEKYAIEILNKRLTEQLREKDTLLDTLTLQLKNLKKVMHSLDNESTVTNNSNRYSTILSDSATSSSTSLNKVPTSYSLASQDIYSGIVYSPSISSIRYDISLYNEFLKFVAALPRCENIKATSTESKLIRRLVNDEIQPILKIDNASGIGWLVKKTLLSLIIDGLVVVEPLSGVNATYQIGYNSSSPAKQATSNMPKMFKFPLDSPPVAVHAACSFCGESRDDIIEHARMYILKTLHKTDDGKEQVTNTYPLCHWCLLKLRQTCEIFAFLRSLKVGAWHLEKLTTQNITKEDLEKFSEVTKHTKRDGRVSSQDKKTKRLSFMAGLGINSSTKNKPKMEIFSSETNAKPGQPTTNIQRAWLQLCKLRCILHWTHIGIWAVDDSISSKIGPLVEDDSDEDQNDAISVRLQDKALWKQDAKRPFSSSSAEESQKSDAFDFESGDMENEITGESSSDESSSDGSSTDNSTADSSSEDESSLADSTTSSADSSSPESIDNGEGDDTVTKDDKSSIKSANNNEENSDCGDKKGRSIIKKKAPQRKIQKKKLLQDLDDLEEQFREESAIDQTEFENAESNVKQNISSKRASSGDENSKKDNNEKTLKTNLTIGDKTQEQIGENSPSSGLHASSSNDDNFDDAQEQQ	ND	ND	ND	ND	ND	ND	ND	ND	ND	ND	ND	ND	ND	ND	ND	ND	ND	ND	ND	ND	ND	ND	ND	ND	ND	ND	ND	ND	ND	ND	ND	ND	ND	ND	ND	ND	ND	ND	ND	ND	1.79e-05	ND	ND	1.54e-06	ND	ND	2.95e-06	ND	ND	ND	ND	ND	ND	ND	ND	ND	ND	ND	ND	ND	ND	ND	ND	ND	ND	ND	ND	ND	ND	ND	ND	4.22e-06	ND	ND	ND	4.13e-06	ND	ND	1.34e-06	ND	ND	ND	ND	ND	ND	ND	1.4e-06	ND	1.46e-06	ND	ND	ND	ND	ND	ND	9.08e-06	ND	ND	ND	ND	ND	ND
Scer_sp_P17106.2_CBF1_YEAST	351	RecName: Full=Centromere-binding protein 1; Short=CBP-1; AltName: Full=Centromere promoter factor 1; AltName: Full=Centromere-binding factor 1	MNSLANNNKLSTEDEEIHSARKRGYNEEQNYSEARKKQRDQGLLSQESNDGNIDSALLSEGATLKGTQSQYESGLTSNKDEKGSDDEDASVAEAAVAATVNYTDLIQGQEDSSDAHTSNQTNANGEHKDSLNGERAITPSNEGVKPNTSLEGMTSSPMESTQQSKNDMLIPLAEHDRGPEHQQDDEDNDDADIDLKKDISMQPGRRGRKPTTLATTDEWKKQRKDSHKEVERRRRENINTAINVLSDLLPVRESSKAAILACAAEYIQKLKETDEANIEKWTLQKLLSEQNASQLASANEKLQEELGNAYKEIEYMKRVLRKEGIEYEDMHTHKKQENERKSTRSDNPHEA	2.26e-05	1.85e-05	2.16e-05	5.14e-05	1.12e-05	1.61e-05	1.99e-05	1.16e-05	1.92e-05	2.34e-05	2.83e-05	2.32e-05	2.34e-05	1.43e-05	2.42e-05	2.28e-05	2.2e-05	2.26e-05	1.92e-05	2.39e-05	1.9e-05	5.07e-05	2.64e-05	2.03e-05	1.58e-05	2.58e-05	1.99e-05	2.02e-05	2.21e-05	3.77e-05	1.66e-05	1.81e-05	1.87e-05	1.43e-05	4.17e-05	2.27e-05	2.06e-05	1.62e-05	3.21e-05	1.7e-05	1.97e-05	7.41e-06	4.17e-05	1.32e-05	3.48e-05	9.78e-06	1.27e-05	1.21e-05	1.1e-05	1.99e-05	1.38e-05	4.24e-05	2.27e-05	1.14e-05	1.59e-05	1.49e-05	2e-05	3.47e-05	3.05e-05	2.55e-05	1.42e-05	2.02e-05	2.23e-05	2.53e-05	1.71e-05	1.63e-05	2.04e-05	2.13e-05	2.15e-05	4.54e-05	2.04e-05	1.23e-05	1.16e-05	1.4e-05	1.11e-05	2.72e-05	1.49e-05	1.44e-05	1.75e-05	6.96e-06	7.83e-06	2.3e-05	1.96e-05	2.56e-05	9.96e-06	2.29e-05	1.22e-05	1.72e-05	7.33e-06	2.05e-05	2.03e-05	1.54e-05	1.11e-05	1.33e-05	1.98e-05	2.42e-05	1.05e-05	9.16e-06	8.88e-06	1.13e-05	1.72e-05	3.24e-05
Scer_sp_P17119.1_KAR3_YEAST	729	RecName: Full=Kinesin-like protein KAR3; AltName: Full=Nuclear fusion protein	MESLPRTPTKGRSTQHLSTPSPKNDILAMNGHKRRNTTTPPPKHTLLKPQRTDIHRHSLASQSRISMSPNRELLKNYKGTANLIYGNQKSNSGVTSFYKENVNELNRTQAILFEKKATLDLLKDELTETKEKINAVNLKFETLREEKIKIEQQLNLKNNELISIKEEFLSKKQFMNEGHEIHLKQLAASNKKELKQMENEYKTKIEKLKFMKIKQFENERASLLDKIEEVRNKITMNPSTLQEMLNDVEQKHMLEKEEWLTEYQSQWKKDIELNNKHMQEIESIKKEIENTLKPELAEKKKLLTEKRNAYEAIKVKVKEKEEETTRLRDEVALKQKTNLETLEKIKELEEYIKDTELGMKELNEILIKEETVRRTLHNELQELRGNIRVYCRIRPALKNLENSDTSLINVNEFDDNSGVQSMEVTKIQNTAQVHEFKFDKIFDQQDTNVDVFKEVGQLVQSSLDGYNVCIFAYGQTGSGKTFTMLNPGDGIIPSTISHIFNWINKLKTKGWDYKVNCEFIEIYNENIVDLLRSDNNNKEDTSIGLKHEIRHDQETKTTTITNVTSCKLESEEMVEIILKKANKLRSTASTASNEHSSRSHSIFIIHLSGSNAKTGAHSYGTLNLVDLAGSERINVSQVVGDRLRETQNINKSLSCLGDVIHALGQPDSTKRHIPFRNSKLTYLLQYSLTGDSKTLMFVNISPSSSHINETLNSLRFASKVNSTRLVSRK	ND	ND	ND	ND	ND	ND	ND	ND	ND	ND	ND	ND	ND	ND	ND	ND	ND	ND	ND	ND	ND	ND	4.9e-06	ND	ND	ND	ND	ND	ND	ND	ND	ND	ND	ND	ND	ND	ND	ND	ND	ND	ND	ND	ND	ND	ND	ND	ND	ND	ND	ND	ND	ND	ND	ND	ND	ND	ND	ND	ND	ND	ND	ND	ND	ND	ND	ND	ND	ND	ND	ND	ND	ND	ND	ND	ND	ND	ND	4.49e-06	ND	ND	ND	ND	ND	ND	ND	5.33e-06	ND	ND	ND	ND	ND	ND	ND	ND	ND	ND	ND	ND	ND	ND	ND	ND
Scer_sp_P17121.2_SAC7_YEAST	654	RecName: Full=GTPase-activating protein SAC7	MPNNTLKQGSKIENVSPSKGHVPSFWKQFINNPKSMSSENITVPRSPTSLSRNAQPTTLKRPPLSSRPYSYNTPTKDRKSFSKSAKQNNNNNNANSGTSPHAEFKNYRDMFLSNRNGFTGRVFGVTLAESLSVASAEVIVQSELVSFGRIPIVVAKCGAYLKANGLETSGIFRIAGNGKRVKALQYIFSSPPDYGTKFNDWETYTVHDVASLLRRYLNNLAEPLIPLSLYEQFRNPLRSRPRILRHMLTHEVSHPNANKTNNVTVKSSRQNYNDDGANDGDIEKEDAKDDEEKRRRKIRHKRRLTRDIRAAIKEYEELFVTLSNDTKQLTIYLLDLLSLFARQSQFNLMSGRNLAAIFQPSILSHPQHDMDPKEYELSRLVVEFLIEYSYKLLPHLLKLAKREQQERLSTENKKNNGDKQKTDPIEIPKITSSDSPPIVSSNKNPPAIDNNNKLDHTTLSPISTSIPENSSDLQTSKMLKPPKQRRPHSKSFGSTPVPPDVIASNKRRTSLFPWLHKPGILSDTGDNGDLTATEAEGDDYEEENVDPYGQSPSSVHSGSLPKQHYLPIPRMNRSLSGNSTNSSFNTRPISMILTSGNDNSADQLELLSNTHSNNERSNALPLTEDDGDERNSRSRKRESWFQRLTSRSGSANRA	ND	ND	ND	ND	ND	ND	ND	ND	ND	ND	ND	ND	ND	ND	ND	ND	ND	ND	ND	ND	ND	ND	ND	ND	ND	ND	ND	ND	ND	ND	ND	ND	ND	ND	ND	ND	ND	ND	ND	ND	1.22e-05	ND	ND	ND	ND	ND	ND	ND	ND	ND	ND	ND	ND	ND	ND	ND	ND	ND	ND	ND	ND	ND	ND	ND	ND	ND	ND	ND	ND	ND	5.01e-06	ND	5.13e-06	ND	ND	3.04e-06	ND	ND	ND	ND	ND	ND	ND	ND	ND	5.29e-06	ND	ND	ND	ND	ND	ND	ND	ND	ND	ND	ND	ND	ND	ND	ND	ND
Scer_sp_P17123.1_SPO12_YEAST	173	RecName: Full=Sporulation-specific protein 12	MSNKASDQSARTASILKTDITRENTITRSSSSNNDNYHHHNNINNYNESAKTGEDANKENIPNLEEEIAAFRIFRKKSTSNLKSSHTTSNLVKKTMFKRDLLKQDPKRKLQLQQRFASPTDRLVSPCSLKLNEHKVKMFGKKKKVNPMKLNFKGNLAADSEDVEIDEDEEYFY	ND	ND	ND	ND	ND	ND	ND	ND	ND	ND	ND	ND	ND	ND	ND	ND	ND	ND	ND	ND	ND	ND	ND	ND	ND	ND	ND	ND	ND	ND	ND	ND	ND	ND	ND	ND	ND	ND	ND	ND	ND	ND	ND	ND	ND	ND	ND	ND	ND	ND	ND	ND	ND	ND	ND	ND	ND	ND	ND	ND	ND	ND	ND	ND	ND	ND	ND	ND	ND	ND	ND	ND	ND	ND	ND	ND	ND	ND	ND	ND	ND	ND	ND	ND	ND	ND	ND	ND	ND	ND	5.23e-06	ND	ND	ND	ND	ND	ND	ND	ND	ND	ND	ND
Scer_sp_P17157.2_PHO85_YEAST	305	RecName: Full=Cyclin-dependent protein kinase PHO85; AltName: Full=Negative regulator of the PHO system; AltName: Full=Serine/threonine-protein kinase PHO85	MSSSSQFKQLEKLGNGTYATVYKGLNKTTGVYVALKEVKLDSEEGTPSTAIREISLMKELKHENIVRLYDVIHTENKLTLVFEFMDNDLKKYMDSRTVGNTPRGLELNLVKYFQWQLLQGLAFCHENKILHRDLKPQNLLINKRGQLKLGDFGLARAFGIPVNTFSSEVVTLWYRAPDVLMGSRTYSTSIDIWSCGCILAEMITGKPLFPGTNDEEQLKLIFDIMGTPNESLWPSVTKLPKYNPNIQQRPPRDLRQVLQPHTKEPLDGNLMDFLHGLLQLNPDMRLSAKQALHHPWFAEYYHHAS	6.08e-05	3.59e-05	4.95e-05	1.22e-05	3.14e-05	5.95e-05	1.21e-05	1.15e-05	2.25e-05	1.55e-05	8.23e-05	1.73e-05	8.81e-06	4.59e-06	4.08e-05	7.1e-05	7.46e-06	1.77e-05	3.36e-05	5e-05	7.51e-05	6.46e-05	2.11e-05	1.45e-05	2.42e-05	9.31e-05	3.1e-05	7.25e-05	5.45e-05	0.000108	5.75e-05	1.3e-05	1.44e-05	5.83e-05	1.83e-05	6.38e-06	2.48e-05	7.95e-06	1.11e-05	2.69e-05	3.81e-05	4.86e-05	8.08e-06	3.73e-05	4.37e-05	2.67e-05	2.86e-05	0.00016	5.87e-05	3.38e-05	0.000149	1.1e-05	1.3e-05	3.58e-06	3.95e-06	3.81e-05	2.39e-05	6.12e-05	3.44e-05	2.86e-05	5.48e-05	5.58e-05	2.89e-05	0.000187	6.45e-05	9.01e-06	2.61e-05	1.18e-05	4.64e-05	0.000227	2.24e-05	1.47e-05	5.7e-05	6.33e-06	4.33e-05	5.92e-05	1.18e-05	2.15e-05	5.71e-06	6.86e-06	3.64e-05	4.59e-06	4.62e-05	1.2e-05	1.04e-05	0.000246	5.98e-05	5.27e-05	2.05e-05	1.82e-05	4.38e-05	0.000102	4.77e-06	3.98e-06	7.73e-05	7.54e-06	4.75e-05	5.98e-06	2.88e-05	4e-05	7.17e-05	6.46e-05
Scer_sp_P17255.3_VATA_YEAST	1071	RecName: Full=V-type proton ATPase catalytic subunit A; Short=V-ATPase subunit A; AltName: Full=Vacuolar proton pump subunit A; Contains: RecName: Full=Endonuclease PI-SceI; AltName: Full=Sce VMA intein; AltName: Full=VMA1-derived endonuclease; Short=VDE	MAGAIENARKEIKRISLEDHAESEYGAIYSVSGPVVIAENMIGCAMYELVKVGHDNLVGEVIRIDGDKATIQVYEETAGLTVGDPVLRTGKPLSVELGPGLMETIYDGIQRPLKAIKEESQSIYIPRGIDTPALDRTIKWQFTPGKFQVGDHISGGDIYGSVFENSLISSHKILLPPRSRGTITWIAPAGEYTLDEKILEVEFDGKKSDFTLYHTWPVRVPRPVTEKLSADYPLLTGQRVLDALFPCVQGGTTCIPGAFGCGKTVISQSLSKYSNSDAIIYVGCFAKGTNVLMADGSIECIENIEVGNKVMGKDGRPREVIKLPRGRETMYSVVQKSQHRAHKSDSSREVPELLKFTCNATHELVVRTPRSVRRLSRTIKGVEYFEVITFEMGQKKAPDGRIVELVKEVSKSYPISEGPERANELVESYRKASNKAYFEWTIEARDLSLLGSHVRKATYQTYAPILYENDHFFDYMQKSKFHLTIEGPKVLAYLLGLWIGDGLSDRATFSVDSRDTSLMERVTEYAEKLNLCAEYKDRKEPQVAKTVNLYSKVVRGNGIRNNLNTENPLWDAIVGLGFLKDGVKNIPSFLSTDNIGTRETFLAGLIDSDGYVTDEHGIKATIKTIHTSVRDGLVSLARSLGLVVSVNAEPAKVDMNGTKHKISYAIYMSGGDVLLNVLSKCAGSKKFRPAPAAAFARECRGFYFELQELKEDDYYGITLSDDSDHQFLLANQVVVHNCGERGNEMAEVLMEFPELYTEMSGTKEPIMKRTTLVANTSNMPVAAREASIYTGITLAEYFRDQGKNVSMIADSSSRWAEALREISGRLGEMPADQGFPAYLGAKLASFYERAGKAVALGSPDRTGSVSIVAAVSPAGGDFSDPVTTATLGITQVFWGLDKKLAQRKHFPSINTSVSYSKYTNVLNKFYDSNYPEFPVLRDRMKEILSNAEELEQVVQLVGKSALSDSDKITLDVATLIKEDFLQQNGYSTYDAFCPIWKTFDMMRAFISYHDEAQKAVANGANWSKLADSTGDVKHAVSSSKFFEPSRGEKEVHGEFEKLLSTMQERFAESTD	0.003948	0.003935	0.003878	0.004059	0.003934	0.003836	0.003725	0.003554	0.004285	0.003921	0.003755	0.003712	0.003425	0.002878	0.003706	0.003847	0.003157	0.003569	0.003721	0.003317	0.003773	0.003459	0.0038	0.003508	0.00357	0.002859	0.003366	0.004065	0.003783	0.003709	0.003883	0.00358	0.003727	0.00378	0.003532	0.003545	0.003332	0.002928	0.002942	0.003248	0.003708	0.003501	0.004347	0.003452	0.003763	0.003771	0.003423	0.003761	0.003422	0.003659	0.003918	0.003297	0.003013	0.003374	0.003037	0.00458	0.004441	0.004576	0.00453	0.003269	0.003312	0.004976	0.004145	0.003478	0.003511	0.002781	0.00341	0.003695	0.003658	0.003669	0.003487	0.00363	0.003481	0.003461	0.003644	0.003538	0.004027	0.00378	0.003417	0.002924	0.003193	0.003499	0.003051	0.00407	0.003678	0.003626	0.002859	0.002957	0.003497	0.004708	0.00456	0.003324	0.003607	0.00329	0.004516	0.003859	0.003385	0.002979	0.003255	0.003304	0.003659	0.00303
Scer_sp_P17423.4_KHSE_YEAST	357	RecName: Full=Homoserine kinase; Short=HK; Short=HSK	MVRAFKIKVPASSANIGPGYDVLGVGLSLFLELDVTIDSSQAQETNDDPNNCKLSYTKESEGYSTVPLRSDANLITRTALYVLRCNNIRNFPSGTKVHVSNPIPLGRGLGSSGAAVVAGVILGNEVAQLGFSKQRMLDYCLMIERHPDNITAAMMGGFCGSFLRDLTPQEVERREIPLAEVLPEPSGGEDTGLVPPLPPTDIGRHVKYQWNPAIKCIAIIPQFELSTADSRGVLPKAYPTQDLVFNLQRLAVLTTALTMDPPNADLIYPAMQDRVHQPYRKTLIPGLTEILSCVTPSTYPGLLGICLSGAGPTILALATENFEEISQEIINRFAKNGIKCSWKLLEPAYDGASVEQQ	0.000102	0.00016	0.000172	9.5e-05	7.95e-05	0.000167	0.000116	0.000118	0.000118	0.000142	0.000147	9.59e-05	0.000106	0.000188	0.000351	0.000119	0.000147	7.94e-05	0.000189	0.000139	0.000154	0.000168	7.71e-05	0.000202	0.000135	0.000179	0.000163	0.000188	0.000163	0.000108	0.000229	0.000162	0.000185	0.000193	0.000134	0.000195	7.88e-05	0.000151	0.000329	0.000185	8.65e-05	9.57e-05	0.000169	0.000161	0.000218	0.000114	0.000144	0.000137	0.000237	0.000157	0.000122	0.000139	0.000216	0.000215	0.000214	0.00015	0.000168	0.000187	0.00019	0.000162	0.000176	0.000125	0.000127	0.000156	0.000188	0.000137	9.48e-05	0.000186	0.000145	0.000185	0.000127	0.000215	0.000156	0.000108	0.00012	0.00014	0.000141	0.000139	0.000108	0.000147	0.000143	0.000292	0.000256	0.000176	9.83e-05	0.000145	0.000134	0.000224	0.000195	0.000132	0.000108	0.000162	0.000145	0.000204	0.000178	0.000267	0.000147	0.000144	0.000277	6.47e-05	0.000129	0.000169
Scer_sp_P17442.2_PHO81_YEAST	1178	RecName: Full=Phosphate system positive regulatory protein PHO81; AltName: Full=CDK inhibitor PHO81	MKFGKYLEARQLELAEYNSHFIDYKALKKLIKQLAIPTLKASSDLDLHLTLDDIDEKIIHQRLQENKAAFFFKLERELEKVNGYYLARESDLRIKFNILHSKYKDYKINGKLNSNQATSFKNLYAAFKKFQKDLRNLEQYVELNKTGFSKALKKWDKRSQSHDKDFYLATVVSIQPIFTRDGPLKLNDETLHILLELNDIDNNNRRADIQSSTFTNDDDDDNNTSNNNKHNNNNNNNNNNNNNNNNNNILHNNYELTTSKISENQLEHLFQASSSSLDMEMEIENWYKEILNIATVKDVQRKHALLRNFRETKIFTYLLQNSSESFHKNVFSLLKECLTTLFLLLVASPLDDNSLHIFYKSNQDHIDLSYCDEDDQVFSRKNVFHEAASCPEKSRLFILDEALTTSKLSKETVQKLLNAQDIHSRVPLHYAAELGKLEFVHSLLITNLLEDVDPIDSDSKTPLVLAITNNHIDVVRDLLTIGGANASPIEKPILDYSKNVISSTKVQFDPLNVACKFNNHDAAKLLLEIRSKQNADNAKNKSSQHLCQPLFKKNSTGLCTLHIVAKIGGDPQLIQLLIRYGADPNEIDGFNKWTPIFYAVRSGHSEVITELLKHNARLDIEDDNGHSPLFYALWESHVDVLNALLQRPLNLPSAPLNEINSQSSTQRLNTIDLTPNDDKFDLDIQDSIPDFALPPPIIPLRKYGHNFLEKKIFIKLKLRPGLESIKLTQDNGIIMSSSPGRITLSSNLPEIIPRNVILPVRSGEINNFCKDISETNDEEDDDEISEDHDDGEIIFQVDSIDDFSMDFEIFPSFGTRIIAKTTAMPFLFKKVAINSIATMNLPLFDTRLNNIGSLTLDYQIIFPYPGNPLKIINYEPYWKSTGSDLMTSSKDGNFVTSSSLNGSFISVLVCALNDETIVAAPKPYVEFKGTKILLNDLTKEQLEKVVDYDFGKIDGSFDEVTLKQYLSSRVVPLRSLLEVIPGSAQLVIRVYFPTDKEIDTIPIKISPFININQFIDKLLLIIFEHERFLRHSGSGSMRQIVFSSCNWEACSILNWKQPNFPVLLQMKNLLRDSTTGKFVGDTPNCLKELAVNPQKMSYLNTELINIHTMVQFAMNNNLLGVTLPYEVLKICPSLARIIKQNGLLLIASVGENDQIPADGGYSGIYYACELLFENNIDM	ND	ND	ND	ND	ND	ND	ND	ND	ND	ND	ND	ND	ND	ND	ND	ND	ND	ND	ND	ND	ND	ND	ND	ND	ND	ND	ND	ND	ND	ND	ND	ND	1.93e-05	ND	ND	ND	ND	5.57e-06	ND	ND	ND	ND	ND	ND	ND	ND	ND	ND	ND	ND	ND	ND	1.41e-06	ND	ND	ND	2.29e-06	5.35e-06	2.37e-06	8.54e-06	ND	2.8e-06	1.33e-05	5.05e-05	2.76e-06	ND	2.2e-06	ND	ND	ND	1.91e-06	ND	ND	ND	ND	ND	ND	8.54e-06	6.3e-06	ND	ND	ND	5.98e-06	2.4e-06	ND	2.28e-05	1.38e-05	ND	ND	2.32e-06	1.09e-05	3.64e-06	ND	ND	ND	ND	ND	ND	ND	1.65e-06	ND	ND
Scer_sp_P17505.2_MDHM_YEAST	334	RecName: Full=Malate dehydrogenase, mitochondrial; Flags: Precursor	MLSRVAKRAFSSTVANPYKVTVLGAGGGIGQPLSLLLKLNHKVTDLRLYDLKGAKGVATDLSHIPTNSVVKGFTPEEPDGLNNALKDTDMVLIPAGVPRKPGMTRDDLFAINASIVRDLAAATAESAPNAAILVISNPVNSTVPIVAQVLKNKGVYNPKKLFGVTTLDSIRAARFISEVENTDPTQERVNVIGGHSGITIIPLISQTNHKLMSDDKRHELIHRIQFGGDEVVKAKNGAGSATLSMAHAGAKFANAVLSGFKGERDVIEPSFVDSPLFKSEGIEFFASPVTLGPDGIEKIHPIGELSSEEEEMLQKCKETLKKNIEKGVNFVASK	0.00072	0.001101	0.000605	0.00059	0.000549	0.000718	0.000542	0.000758	0.001045	0.000593	0.002788	0.000908	0.000798	0.000416	0.000387	0.002305	0.00286	0.002123	0.00226	0.002783	0.00256	0.002596	0.003329	0.002146	0.002295	0.002352	0.002493	0.001767	0.000777	0.002583	0.000623	0.00037	0.003066	0.002288	0.002464	0.002295	0.003198	0.000487	0.000569	0.002282	0.001127	0.000991	0.000851	0.000432	0.000698	0.000869	0.000983	0.000889	0.000547	0.000696	0.000922	0.000454	0.000545	0.000215	0.000227	0.001679	0.002086	0.001964	0.002245	0.003113	0.001525	0.002153	0.001849	0.002058	0.001867	0.000761	0.000253	0.000603	0.000643	0.000882	0.000794	0.000564	0.000598	0.000722	0.00041	0.001243	0.000669	0.000673	0.000982	0.000954	0.000268	0.000336	0.000239	0.000401	0.000463	0.00245	0.003778	0.000459	0.001773	0.002259	0.002063	0.001024	0.000955	0.00025	0.001339	0.000689	0.000289	0.000297	0.000153	0.002893	0.002081	0.00105
Scer_sp_P17536.1_TPM1_YEAST	199	RecName: Full=Tropomyosin-1	MDKIREKLSNLKLEAESWQEKYEELKEKNKDLEQENVEKENQIKSLTVKNQQLEDEIEKLEAGLSDSKQTEQDNVEKENQIKSLTVKNHQLEEEIEKLEAELAESKQLSEDSHHLQSNNDNFSKKNQQLEEDLEESDTKLKETTEKLRESDLKADQLERRVAALEEQREEWERKNEELTVKYEDAKKELDEIAASLENL	0.000358	0.000458	0.000367	0.000351	0.000398	0.000317	0.000428	0.000386	0.000326	0.000459	0.000352	0.000387	0.000406	0.000359	0.000272	0.00043	0.000276	0.000323	0.000459	0.000453	0.000406	0.000335	0.000438	0.00035	0.000352	0.000387	0.000408	0.000294	0.000382	0.000396	0.000353	0.000361	0.000347	0.000278	0.000401	0.000479	0.000382	0.000345	0.000379	0.000453	0.000395	0.000399	0.000395	0.000417	0.000388	0.000367	0.000325	0.000361	0.000326	0.000359	0.000339	0.000457	0.000516	0.000363	0.00026	0.000269	0.000345	0.000304	0.000295	0.000235	0.000357	0.000266	0.000271	0.000375	0.000338	0.000403	0.000332	0.000336	0.000426	0.000476	0.000382	0.000345	0.000397	0.000357	0.000259	0.000362	0.000324	0.000376	0.000352	0.000305	0.00042	0.000376	0.000394	0.000315	0.000279	0.000371	0.000359	0.000278	0.000413	0.000321	0.000343	0.000338	0.000422	0.000351	0.000328	0.000342	0.000504	0.000377	0.000534	0.000339	0.00028	0.000378
Scer_sp_P17555.1_CAP_YEAST	526	RecName: Full=Adenylyl cyclase-associated protein; Short=CAP	MPDSKYTMQGYNLVKLLKRLEEATARLEDVTIYQEGYIQNKLEASKNNKPSDSGADANTTNEPSAENAPEVEQDPKCITAFQSYIGENIDPLVELSGKIDTVVLDALQLLKGGFQSQLTFLRAAVRSRKPDYSSQTFADSLRPINENIIKLGQLKESNRQSKYFAYLSALSEGAPLFSWVAVDTPVSMVTDFKDAAQFWTNRILKEYRESDPNAVEWVKKFLASFDNLKAYIKEYHTTGVSWKKDGMDFADAMAQSTKNTGATSSPSPASATAAPAPPPPPPAPPASVFEISNDTPATSSDANKGGIGAVFAELNQGENITKGLKKVDKSQQTHKNPELRQSSTVSSTGSKSGPPPRPKKPSTLKTKRPPRKELVGNKWFIENYENETESLVIDANKDESIFIGKCSQVLVQIKGKVNAISLSETESCSVVLDSSISGMDVIKSNKFGIQVNHSLPQISIDKSDGGNIYLSKESLNTEIYTSCSTAINVNLPIGEDDDYVEFPIPEQMKHSFADGKFKSAVFEHAG	0.000267	0.00037	0.000421	0.000329	0.000306	0.000364	0.000321	0.000306	0.000343	0.000336	0.000306	0.000365	0.000339	0.000313	0.000374	0.000433	0.000275	0.000355	0.000247	0.000383	0.000435	0.000312	0.000401	0.000366	0.000358	0.000265	0.000462	0.000418	0.000303	0.000295	0.000371	0.000283	0.000315	0.000385	0.000377	0.00039	0.000294	0.000261	0.000271	0.000358	0.000292	0.000211	0.00046	0.000531	0.00037	0.000417	0.000462	0.000628	0.000447	0.00042	0.000464	0.000498	0.000625	0.000404	0.000417	0.000319	0.000305	0.000376	0.000408	0.000283	0.000332	0.00026	0.000276	0.000258	0.000403	0.000378	0.000391	0.00034	0.000311	0.000313	0.000279	0.000339	0.000299	0.000318	0.000236	0.000307	0.000362	0.00032	0.000295	0.000321	0.000374	0.000343	0.000279	0.000302	0.000336	0.000302	0.000359	0.000243	0.000328	0.000271	0.000276	0.000286	0.000251	0.000369	0.000406	0.000409	0.000611	0.000285	0.000312	0.000255	0.000386	0.000325
Scer_sp_P17558.1_RTPT_YEAST	318	RecName: Full=Small ribosomal subunit protein mS26; AltName: Full=37S ribosomal protein PET123, mitochondrial	MGKGAAKYGFKSGVFPTTRSILKSPTTKQTDIINKVKSPKPKGVLGIGYAKGVKHPKGSHRLSPKVNFIDVDNLIAKTVAEPQSIKSSNGSAQKVRLQKAELRRKFLIEAFRKEEARLLHKHEYLQKRTKELEKAKELELEKLNKEKSSDLTIMTLDKMMSQPLLRNRSPEESELLKLKRNYNRSLLNFQAHKKKLNELLNLYHVANEFIVTESQLLKKIDKVFNDETEEFTDAYDVTSNFTQFGNRKLLLSGNTTLQTQINNAIMGSLSNEKFFDISLVDSYLNKDLKNISNKIDSKLNPTSNGAGNNGNNNNTTNL	ND	2.84e-05	ND	ND	ND	ND	ND	ND	ND	ND	8.04e-06	ND	ND	ND	ND	1.68e-05	ND	1.65e-05	8.92e-06	6.7e-06	6.08e-06	6.58e-05	ND	1.62e-05	2.59e-05	4.81e-06	9.87e-06	ND	ND	ND	ND	ND	5.72e-06	7.05e-06	ND	9.54e-06	ND	ND	ND	3.72e-06	ND	ND	ND	1.18e-05	ND	ND	ND	2.55e-06	ND	ND	ND	ND	ND	ND	ND	ND	4.31e-06	3.1e-06	ND	ND	ND	ND	ND	4.08e-06	ND	ND	ND	ND	ND	ND	ND	ND	ND	6.04e-06	1.65e-05	ND	ND	ND	ND	ND	ND	ND	ND	ND	ND	1.44e-05	1.1e-05	ND	ND	ND	3.51e-06	ND	ND	ND	ND	ND	ND	ND	ND	2.25e-06	ND	ND
Scer_sp_P17629.2_HPR1_YEAST	752	RecName: Full=THO complex subunit HPR1; AltName: Full=Hyperrecombination protein 1	MSNTEELIQNSIGFLQKTFKALPVSFDSIRHEPLPSSMLHASVLNFEWEPLEKNISAIHDRDSLIDIILKRFIIDSMTNAIEDEEENNLEKGLLNSCIGLDFVYNSRFNRSNPASWGNTFFELFSTIIDLLNSPSTFLKFWPYAESRIEWFKMNTSVEPVSLGESNLISYKQPLYEKLRHWNDILAKLENNDILNTVKHYNMKYKLENFLSELLPINEESNFNRSASISALQESDNEWNRSARERESNRSSDVIFAADYNFVFYHLIICPIEFAFSDLEYKNDVDRSLSPLLDAILEIEENFYSKIKMNNRTRYSLEEALNTEYYANYDVMTPKLPVYMKHSNAMKMDRNEFWANLQNIKESDDYTLRPTIMDISLSNTTCLYKQLTQEDDDYYRKQFILQLCFTTNLIRNLISSDETRNFYKSCYLRENPLSDIDFENLDEVNKKRGLNLCSYICDNRVLKFYKIKDPDFYRVIRKLMSSDEKFTTAKIDGFKEFQNFRISKEKIPPPAFDETFKKFTFIKMGNKLINNVWKIPTGLDKIEQEVKKPEGVYEAAQAKWESKISSETSGGEAKDEIIRQWQTLRFLRSRYLFDFDKVNEKTGVDGLFEEPRKVEALDDSFKEKLLYKINQEHRKKLQDAREYKIGKERKKRALEEEASFPEREQKIKSQRINSASQTEGDELKSEQTQPKGEISEENTKIKSSEVSSQDPDSGVAGEFAPQNTTAQLENPKTEDNNAATSNISNGSSTQDMK	ND	ND	ND	ND	ND	ND	ND	ND	ND	ND	ND	ND	ND	ND	ND	ND	ND	ND	ND	ND	ND	ND	ND	ND	ND	ND	ND	ND	ND	ND	ND	ND	ND	ND	ND	ND	ND	ND	ND	ND	ND	7.14e-07	ND	ND	ND	ND	ND	ND	ND	ND	ND	ND	ND	ND	ND	ND	ND	ND	ND	ND	ND	7.17e-07	ND	ND	ND	ND	ND	ND	ND	ND	ND	ND	ND	ND	ND	ND	ND	ND	ND	ND	ND	1.28e-06	1.21e-06	ND	ND	ND	ND	5.52e-06	ND	ND	ND	ND	ND	ND	ND	ND	ND	ND	ND	ND	ND	ND
Scer_sp_P17649.2_GABAT_YEAST	471	RecName: Full=4-aminobutyrate aminotransferase; AltName: Full=GABA aminotransferase; Short=GABA-AT; AltName: Full=Gamma-amino-N-butyrate transaminase; Short=GABA transaminase	MSICEQYYPEEPTKPTVKTESIPGPESQKQLKELGEVFDTRPAYFLADYEKSLGNYITDVDGNTYLDLYAQISSIALGYNNPALIKAAQSPEMIRALVDRPALGNFPSKDLDKILKQILKSAPKGQDHVWSGLSGADANELAFKAAFIYYRAKQRGYDADFSEKENLSVMDNDAPGAPHLAVLSFKRAFHGRLFASGSTTCSKPIHKLDFPAFHWPHAEYPSYQYPLDENSDANRKEDDHCLAIVEELIKTWSIPVAALIIEPIQSEGGDNHASKYFLQKLRDITLKYNVVYIIDEVQTGVGATGKLWCHEYADIQPPVDLVTFSKKFQSAGYFFHDPKFIPNKPYRQFNTWCGEPARMIIAGAIGQEISDKKLTEQCSRVGDYLFKKLEGLQKKYPENFQNLRGKGRGTFIAWDLPTGEKRDLLLKKLKLNGCNVGGCAVHAVRLRPSLTFEEKHADIFIEALAKSVNEL	0.000385	0.000263	9.08e-05	0.000113	8.19e-05	0.000116	0.000297	8.32e-05	0.000416	0.000169	0.000201	0.000207	0.000194	8.52e-05	8.36e-05	0.000182	8.51e-05	0.000361	5.78e-05	0.000313	0.000375	0.000306	0.00037	7.85e-05	0.000121	6.54e-05	0.000331	0.000178	0.000273	0.000346	0.000379	7.86e-05	9.51e-05	5.98e-05	0.000349	0.000327	0.000295	0.000307	0.000188	0.000247	0.000497	0.000419	0.000199	0.000233	0.000142	0.000163	0.000184	0.000155	6.47e-05	0.00019	0.000201	0.000214	0.000215	0.000118	8.15e-05	0.000287	0.000419	0.000473	0.000353	0.000318	0.000187	0.000302	0.000291	0.00036	0.000225	0.000572	1.27e-05	8.97e-05	0.000177	0.000189	0.000406	9.02e-05	0.000143	0.000376	4.94e-05	0.000178	0.000109	0.000157	0.000184	0.000178	0.000117	0.000133	6.57e-05	0.000103	5.27e-05	0.000124	0.000401	0.000197	0.00017	0.000323	0.000486	0.00029	0.000183	0.00014	0.000283	0.000222	8.31e-05	0.000134	2.4e-05	0.000271	0.000396	0.000305
Scer_sp_P17695.3_GLRX2_YEAST	143	RecName: Full=Glutaredoxin-2; AltName: Full=Glutathione-dependent oxidoreductase 2; AltName: Full=Thioltransferase; Flags: Precursor	METNFSFDSNLIVIIIITLFATRIIAKRFLSTPKMVSQETVAHVKDLIGQKEVFVAAKTYCPYCKATLSTLFQELNVPKSKALVLELDEMSNGSEIQDALEEISGQKTVPNVYINGKHIGGNSDLETLKKNGKLAEILKPVFQ	0.000257	0.000372	0.000326	0.000184	0.000125	0.000361	0.000542	0.000184	0.000256	0.000298	0.000365	0.000307	0.000301	0.000137	5.9e-05	0.000303	0.000313	0.000289	0.000273	0.000473	0.000247	0.000316	0.000451	0.00025	0.0002	0.000978	0.000432	0.000274	0.000178	0.000447	0.000148	0.000109	0.000226	0.000291	0.000362	0.000339	0.000391	0.00021	0.000158	0.000294	0.00031	0.000308	0.000231	0.000186	0.000306	0.000287	0.000219	0.000268	0.000186	0.000244	0.000293	0.000261	0.000172	7.39e-05	5.75e-05	0.000321	0.000284	0.00022	0.00031	0.000305	0.000255	0.000266	0.000181	0.00032	0.000301	0.000286	6.68e-05	0.000263	0.000305	0.000355	0.000231	0.000184	0.000225	0.000231	0.0001	0.000344	0.000265	0.000352	0.000184	0.000238	9.69e-05	0.000122	4.7e-05	0.000243	0.000341	0.000347	0.000436	0.000186	0.000289	0.000363	0.000282	0.000273	0.000225	0.00012	0.000327	0.000178	7.35e-05	0.000139	6.61e-05	0.000412	0.000274	0.000279
Scer_sp_P17709.1_HXKG_YEAST	500	RecName: Full=Glucokinase-1; AltName: Full=Glucose kinase 1; Short=GLK-1	MSFDDLHKATERAVIQAVDQICDDFEVTPEKLDELTAYFIEQMEKGLAPPKEGHTLASDKGLPMIPAFVTGSPNGTERGVLLAADLGGTNFRICSVNLHGDHTFSMEQMKSKIPDDLLDDENVTSDDLFGFLARRTLAFMKKYHPDELAKGKDAKPMKLGFTFSYPVDQTSLNSGTLIRWTKGFRIADTVGKDVVQLYQEQLSAQGMPMIKVVALTNDTVGTYLSHCYTSDNTDSMTSGEISEPVIGCIFGTGTNGCYMEEINKITKLPQELRDKLIKEGKTHMIINVEWGSFDNELKHLPTTKYDVVIDQKLSTNPGFHLFEKRVSGMFLGEVLRNILVDLHSQGLLLQQYRSKEQLPRHLTTPFQLSSEVLSHIEIDDSTGLRETELSLLQSLRLPTTPTERVQIQKLVRAISRRSAYLAAVPLAAILIKTNALNKRYHGEVEIGCDGSVVEYYPGFRSMLRHALALSPLGAEGERKVHLKIAKDGSGVGAALCALVA	0.001546	0.001959	0.001585	0.001563	0.001293	0.001625	0.001028	0.001432	0.002101	0.001887	0.003006	0.001948	0.001846	0.000498	0.000514	0.002933	0.001995	0.002669	0.002147	0.003989	0.002669	0.002506	0.003757	0.002266	0.002289	0.001672	0.002989	0.002381	0.002272	0.002877	0.002112	0.001245	0.002471	0.002489	0.003028	0.002745	0.003449	0.001567	0.001882	0.002639	0.003901	0.004184	0.002161	0.001767	0.002074	0.001951	0.002212	0.001884	0.001188	0.001785	0.002264	0.002024	0.00179	0.000573	0.000591	0.004626	0.003798	0.004062	0.003619	0.005262	0.002566	0.003112	0.004056	0.00253	0.002993	0.003545	0.000581	0.00156	0.001813	0.001918	0.001923	0.00133	0.001718	0.001536	0.000905	0.002849	0.00151	0.001723	0.002221	0.002208	0.000726	0.000621	0.000376	0.001374	0.00112	0.002645	0.004645	0.002095	0.002603	0.004014	0.003667	0.004338	0.001939	0.000588	0.002927	0.001461	0.001231	0.001315	0.000656	0.004895	0.002639	0.003895
Scer_sp_P17883.2_SKI3_YEAST	1432	RecName: Full=Superkiller protein 3	MSDIKQLLKEAKQELTNRDYEETIEISEKVLKLDPDNYFAHIFLGKALSSLPASNNVSSNRNLERATNHYVSAAKLVPDNLLAWKGLFLLFRTTEVVPDILSYDEYFDLCGQYADALLKQEQSQVELINDIKLLKKTHPDCQKAFYQHLKPGSLMAETIGRHLSTPQDALLNLIKILSNIETTEIGKTLSQNRLKLKASDPDYQIKLNSFSWEIIKNSEIDQLYNQLVNILADDQKRSEIENQWLEYRIKVLKSMPLDVKKDFFTKVKEMVEDMVLVNHQSLLAWQKYFEWTDYEDLDNMDAPLIIKYFKKFPKDPLAMILYSWLSSKLSKYDIKSLESANKPPEGHKKTEKETDIKDVDETNEDEVKDRVEDEVKDRVEDEVKDQDEEAKEDEEEDLDDIEIGLLEEEVVTVLTENIVKCKNNILAHRILCQYYLLTKEYEAALPYIKNGISLIAYNIKDLGVHLPLTKREFSLDLATVYTYVDAPKDHNAALKLYDNILSGDFSNIQAKMGKGIIFIERKNWKDAMTLLTQVHEQSPNNLEVLSELSWSKAHMGYMDEALAGLDTVIKGIKGMDLRSIDFRALNLWRQAKVYIMKHASINDAKQENVKCAFKLLIQSIKILDTFAPGFSTLGDIYCHYYKDHLRAFKCYFKAFDLDAGDYTAAKYITETYASKPNWQAASSIASRLIKGEKAKAELRSNNWPFRVVGIAHLEKQEESDSIEWFQSALRVDPNDVESWVGLGQAYHACGRIEASIKVFDKAIQLRPSHTFAQYFKAISLCDVGEYLESLDILEKVCQEAATEESFQIGLVEVLMRCSLDLYSQGFLLKSVSIAKDTIERIKIIISELKCENQQVWIYLSQVLRLFIWIESKVDTLPVESLVSIFENSQFSGSEEIDSVDNIKIDTLLDSTTDDNVSIACKFLILASKYSVSDQKFTDIAGTVRASYWYNIGISELTAFITLKEPQYRDAAIFAFKKSIQLQSNTSETWIGLGIATMDINFRVSQHCFIKATALEPKATNTWFNLAMLGLKKKDTEFAQQVLNKLQSLAPQDSSPWLGMALILEEQGDIIGSSKLFAHSFILSNGRSKAAQFMYAKNVLENHINNGDDERDIETVEKLTTASIALEQFFKKSPDSQFALQCALLTLERLHHYENANELANRLIGILEKKFEKTQDERELFNFAIIKGQFARIHLGLGNFELSIENADLSQGIISESSDEKSMKTKISNHICLGLSYFFLNDFDQTLNQFQELLSISKDSKHLVVLIAKVLYDVGESDTKEIALQELTEYIATSGADLLVTLTIAAMSILDDKREDLSIILEELKALPLSKQIIDKHKDAPYLIEEITKRLYRNDTGKQVWQRSAYFFPNNLKVWERLDKNIQRRIASNGQNKVTAEEMSKLYCESKNLRSIQRGMFLCPWNVTAVKALNECF	ND	4.6e-06	1.49e-05	ND	ND	2.36e-06	ND	ND	ND	1.83e-06	4.03e-05	ND	ND	ND	ND	1.26e-05	ND	ND	2.08e-05	5.09e-05	ND	4.09e-05	ND	3.06e-05	9.13e-06	ND	ND	8.59e-06	2.49e-06	2.08e-06	ND	ND	ND	ND	3.13e-05	ND	ND	ND	ND	4.67e-05	2.45e-05	2.11e-06	6.44e-06	1.13e-05	1.26e-05	5.22e-06	1.69e-06	1.6e-06	9.01e-06	2.68e-06	5.15e-06	ND	1.58e-06	ND	ND	ND	ND	ND	1.95e-05	2.16e-05	ND	ND	ND	ND	ND	ND	ND	9.59e-06	1.44e-05	5.33e-05	5.57e-06	5.74e-06	8.68e-06	2.65e-05	ND	2.39e-06	1.35e-05	ND	4.03e-06	ND	ND	ND	ND	2.76e-06	ND	ND	ND	ND	ND	3.77e-06	2.21e-06	2.11e-05	2.13e-06	ND	ND	ND	ND	ND	ND	ND	ND	1.93e-05
Scer_sp_P17891.1_CLC1_YEAST	233	RecName: Full=Clathrin light chain; Short=CLC	MSEKFPPLEDQNIDFTPNDKKDDDTDFLKREAEILGDEFKTEQDDILETEASPAKDDDEIRDFEEQFPDINSANGAVSSDQNGSATVSSGNDNGEADDDFSTFEGANQSTESVKEDRSEVVDQWKQRRAVEIHEKDLKDEELKKELQDEAIKHIDDFYDSYNKKKEQQLEDAAKEAEAFLKKRDEFFGQDNTTWDRALQLINQDDADIIGGRDRSKLKEILLRLKGNAKAPGA	0.000141	9.94e-05	0.000147	0.000114	0.00012	0.000129	0.000144	0.000106	0.000136	0.000135	0.000168	0.000134	0.000151	0.00011	6.33e-05	0.000115	7.53e-05	0.000135	0.000118	0.000143	0.000132	0.000112	0.000121	9.67e-05	0.000112	0.000156	0.000127	0.000126	0.000136	0.000179	0.000119	0.000103	0.000119	7.81e-05	0.00016	0.000187	0.000123	0.000127	0.00011	0.00016	0.000147	0.000153	0.000147	0.000134	0.000133	0.000136	0.00013	0.000121	9.52e-05	0.000122	9.94e-05	0.000128	8.92e-05	8.57e-05	0.000101	0.000123	9.2e-05	9.04e-05	0.000108	0.000117	0.000121	0.000118	0.000118	9.15e-05	0.000106	0.000112	8.32e-05	0.000159	0.000151	0.000105	0.000143	0.000137	0.000148	0.000129	0.000116	0.00013	0.000124	0.000123	9.04e-05	0.000114	0.000128	0.000101	8.63e-05	0.000129	9.97e-05	0.000137	0.000146	0.000121	0.000122	0.00014	0.000119	0.000122	0.000104	0.000126	0.000112	0.000117	8.19e-05	9.27e-05	8.06e-05	0.00013	9.65e-05	0.00012
Scer_sp_P17898.3_CPT1_YEAST	393	RecName: Full=Cholinephosphotransferase 1; AltName: Full=Aminoalcohol phosphotransferase CPT1; AltName: Full=Diacylglycerol cholinephosphotransferase 1; AltName: Full=Sn-1,2-diacylglycerol cholinephosphotransferase; Short=CHOPT	MGFFIPQSSLGNLKLYKYQSDDRSFLSNHVLRPFWRKFATIFPLWMAPNLVTLLGFCFIIFNVLTTLYYDPYFDQESPRWTYFSYAIGLFLYQTFDACDGMHARRTGQQGPLGELFDHCIDSINTTLSMIPVCSMTGMGYTYMTIFSQFAILCSFYLSTWEEYHTHKLYLAEFCGPVEGIIVLCISFIAVGIYGPQTIWHTKVAQFSWQDFVFDVETVHLMYAFCTGALIFNIVTAHTNVVRYYESQSTKSATPSKTAENISKAVNGLLPFFAYFSSIFTLVLIQPSFISLALILSIGFSVAFVVGRMIIAHLTMQPFPMVNFPFLIPTIQLVLYAFMVYVLDYQKGSIVSALVWMGLGLTLAIHGMFINDIIYDITTFLDIYALSIKHPKEI	ND	ND	ND	ND	ND	ND	ND	ND	ND	ND	ND	ND	ND	ND	ND	ND	ND	ND	ND	ND	ND	ND	ND	ND	ND	ND	ND	ND	ND	ND	ND	ND	ND	ND	ND	ND	ND	ND	ND	ND	ND	ND	ND	ND	ND	ND	ND	ND	ND	ND	ND	ND	ND	ND	ND	ND	ND	ND	ND	ND	ND	ND	ND	ND	ND	ND	ND	ND	ND	ND	ND	ND	ND	ND	ND	4.86e-08	ND	ND	ND	ND	ND	ND	ND	ND	ND	ND	ND	ND	ND	ND	ND	ND	ND	ND	ND	ND	ND	ND	ND	ND	ND	ND
Scer_sp_P17967.2_PDI_YEAST	522	RecName: Full=Protein disulfide-isomerase; Short=PDI; AltName: Full=Thioredoxin-related glycoprotein 1; Flags: Precursor	MKFSAGAVLSWSSLLLASSVFAQQEAVAPEDSAVVKLATDSFNEYIQSHDLVLAEFFAPWCGHCKNMAPEYVKAAETLVEKNITLAQIDCTENQDLCMEHNIPGFPSLKIFKNSDVNNSIDYEGPRTAEAIVQFMIKQSQPAVAVVADLPAYLANETFVTPVIVQSGKIDADFNATFYSMANKHFNDYDFVSAENADDDFKLSIYLPSAMDEPVVYNGKKADIADADVFEKWLQVEALPYFGEIDGSVFAQYVESGLPLGYLFYNDEEELEEYKPLFTELAKKNRGLMNFVSIDARKFGRHAGNLNMKEQFPLFAIHDMTEDLKYGLPQLSEEAFDELSDKIVLESKAIESLVKDFLKGDASPIVKSQEIFENQDSSVFQLVGKNHDEIVNDPKKDVLVLYYAPWCGHCKRLAPTYQELADTYANATSDVLIAKLDHTENDVRGVVIEGYPTIVLYPGGKKSESVVYQGSRSLDSLFDFIKENGHFDVDGKALYEEAQEKAAEEADADAELADEEDAIHDEL	0.001022	0.001192	0.001302	0.001428	0.001178	0.001271	0.001222	0.001025	0.001383	0.001037	0.001134	0.001016	0.00115	0.000656	0.000719	0.001028	0.000927	0.001246	0.001007	0.000988	0.001097	0.00133	0.001585	0.000842	0.001145	0.000958	0.000844	0.001214	0.000854	0.001164	0.000571	0.001054	0.000915	0.000873	0.000966	0.001431	0.001095	0.000457	0.000504	0.000829	0.000735	0.000911	0.001051	0.000898	0.001369	0.001194	0.001245	0.001205	0.000761	0.001169	0.000969	0.001161	0.000745	0.000487	0.000596	0.00096	0.000898	0.001161	0.000805	0.001094	0.000838	0.001059	0.001119	0.000668	0.000917	0.000476	0.001028	0.001075	0.001239	0.001118	0.001113	0.001003	0.001141	0.001067	0.000864	0.001185	0.000967	0.000958	0.00091	0.000793	0.000798	0.000621	0.000621	0.001207	0.000881	0.001082	0.000947	0.000521	0.000852	0.001004	0.000929	0.000621	0.000863	0.00053	0.000701	0.000774	0.000912	0.000864	0.00071	0.001318	0.001027	0.000714
Scer_sp_P18238.1_ADT3_YEAST	307	RecName: Full=ADP/ATP translocase 3; AltName: Full=ADP,ATP carrier protein 3; AltName: Full=Adenine nucleotide translocator 3; Short=ANT 3	MSSDAKQQETNFAINFLMGGVSAAIAKTAASPIERVKILIQNQDEMIKQGTLDKKYSGIVDCFKRTAKQEGLISFWRGNTANVIRYFPTQALNFAFKDKIKLMFGFKKEEGYGKWFAGNLASGGAAGALSLLFVYSLDFARTRLAADAKSSKKGGARQFNGLTDVYKKTLKSDGIAGLYRGFMPSVVGIVVYRGLYFGMFDSLKPLVLTGSLDGSFLASFLLGWVVTTGASTCSYPLDTVRRRMMMTSGQAVKYNGAIDCLKKIVASEGVGSLFKGCGANILRSVAGAGVISMYDQLQMILFGKKFK	0.000138	ND	ND	ND	ND	ND	ND	ND	ND	ND	ND	ND	ND	ND	ND	ND	ND	0.000245	ND	ND	ND	ND	ND	0.000487	ND	ND	0.000237	0.000321	7.37e-05	ND	ND	ND	ND	ND	ND	0.000341	ND	0.00014	ND	ND	ND	ND	ND	2.94e-05	0.000142	ND	4.02e-05	ND	0.000182	ND	1.16e-06	ND	ND	ND	6.48e-05	ND	ND	ND	ND	ND	ND	ND	ND	ND	ND	ND	ND	ND	ND	ND	ND	ND	ND	0.000139	ND	ND	ND	1.62e-06	ND	ND	7.23e-05	ND	ND	0.000115	ND	ND	ND	ND	0.000394	ND	ND	ND	ND	ND	ND	5.76e-05	ND	ND	ND	ND	0.000139	ND
Scer_sp_P18239.2_ADT2_YEAST	318	RecName: Full=ADP/ATP translocase 2; AltName: Full=ADP,ATP carrier protein 2; AltName: Full=Adenine nucleotide translocator 2; Short=ANT 2; AltName: Full=Petite colonies protein 9	MSSNAQVKTPLPPAPAPKKESNFLIDFLMGGVSAAVAKTAASPIERVKLLIQNQDEMLKQGTLDRKYAGILDCFKRTATQEGVISFWRGNTANVIRYFPTQALNFAFKDKIKAMFGFKKEEGYAKWFAGNLASGGAAGALSLLFVYSLDYARTRLAADSKSSKKGGARQFNGLIDVYKKTLKSDGVAGLYRGFLPSVVGIVVYRGLYFGMYDSLKPLLLTGSLEGSFLASFLLGWVVTTGASTCSYPLDTVRRRMMMTSGQAVKYDGAFDCLRKIVAAEGVGSLFKGCGANILRGVAGAGVISMYDQLQMILFGKKFK	0.001346	0.00172	0.001519	0.001308	0.001323	0.001523	0.001292	0.001255	0.001772	0.001525	0.002734	0.001698	0.001445	0.000616	0.000583	0.003763	0.004606	0.002573	0.004196	0.003952	0.004058	0.004511	0.003945	0.003823	0.003492	0.003358	0.00354	0.003212	0.000992	0.002422	0.001119	0.001021	0.00401	0.004125	0.002434	0.002145	0.00281	0.000664	0.000831	0.003223	0.000762	0.000854	0.001237	0.000393	0.001811	0.001031	0.001299	0.001089	0.001079	0.000853	0.001206	0.00049	0.000918	0.000433	0.000324	0.002656	0.002624	0.002125	0.002074	0.004108	0.001619	0.002437	0.002616	0.002582	0.002142	0.001482	0.00063	0.001204	0.001307	0.001164	0.001423	0.001003	0.001178	0.001209	0.000991	0.001275	0.001278	0.001388	0.001484	0.001497	0.00039	0.000511	0.000448	0.000686	0.001001	0.003059	0.003997	0.000984	0.002226	0.002251	0.00195	0.001277	0.00124	0.000577	0.002179	0.000905	0.000803	0.000752	0.000444	0.00323	0.002509	0.001325
Scer_sp_P18408.2_MET16_YEAST	261	RecName: Full=Phosphoadenosine phosphosulfate reductase; AltName: Full=3'-phosphoadenylylsulfate reductase; AltName: Full=PAPS reductase, thioredoxin dependent; AltName: Full=PAdoPS reductase	MKTYHLNNDIIVTQEQLDHWNEQLIKLETPQEIIAWSIVTFPHLFQTTAFGLTGLVTIDMLSKLSEKYYMPELLFIDTLHHFPQTLTLKNEIEKKYYQPKNQTIHVYKPDGCESEADFASKYGDFLWEKDDDKYDYLAKVEPAHRAYKELHISAVFTGRRKSQGSARSQLSIIEIDELNGILKINPLINWTFEQVKQYIDANNVPYNELLDLGYRSIGDYHSTQPVKEGEDERAGRWKGKAKTECGIHEASRFAQFLKQDA	ND	ND	ND	ND	ND	ND	ND	ND	ND	ND	ND	ND	ND	ND	ND	ND	ND	ND	ND	ND	ND	ND	ND	ND	ND	ND	ND	ND	ND	ND	ND	ND	ND	ND	ND	ND	ND	ND	ND	ND	ND	ND	ND	ND	ND	ND	ND	ND	ND	ND	ND	ND	ND	ND	ND	ND	ND	ND	ND	ND	ND	ND	ND	ND	ND	ND	2.43e-05	ND	ND	ND	ND	ND	ND	ND	ND	ND	ND	ND	ND	ND	ND	ND	ND	ND	ND	ND	ND	ND	ND	ND	ND	ND	ND	ND	ND	ND	ND	ND	ND	ND	ND	ND
Scer_sp_P18411.3_FUN14_YEAST	198	RecName: Full=Protein FUN14	MTLAFNMQRLVFRNLNVGKRMFKNVPLWRFNVANKLGKPLTRSVGLGGAGIVAGGFYLMNRQPSKLIFNDSLGAAVKQQGPLEPTVGNSTAITEERRNKISSHKQMFLGSLFGVVLGVTVAKISILFMYVGITSMLLCEWLRYKGWIRINLKNIKSVIVLKDVDLKKLLIDGLLGTEYMGFKVFFTLSFVLASLNANK	ND	ND	ND	ND	ND	ND	ND	ND	2.48e-06	ND	6.1e-06	ND	ND	ND	ND	ND	ND	ND	ND	ND	ND	ND	5.36e-06	ND	ND	ND	ND	ND	ND	6.63e-06	ND	ND	ND	ND	6.14e-06	5.67e-06	1.13e-05	ND	ND	1.52e-05	ND	ND	ND	ND	2.59e-06	ND	ND	ND	ND	3.92e-06	ND	ND	3.49e-06	ND	ND	5.42e-06	ND	ND	ND	5.41e-06	1.32e-05	4.35e-06	4.72e-06	3.75e-06	ND	ND	ND	ND	ND	ND	ND	ND	ND	ND	ND	5.86e-06	ND	ND	3.71e-06	ND	ND	ND	ND	ND	ND	ND	1.23e-05	ND	4.6e-06	4.6e-06	5.25e-06	4.11e-06	ND	ND	ND	ND	ND	ND	ND	4.64e-06	5.41e-06	2.81e-06
Scer_sp_P18412.1_TEC1_YEAST	486	RecName: Full=Ty transcription activator TEC1	MSLKEDDFGKDNSRNIESYTGRIFDVYIQKDSYSQSALDDMFPEAVVSTAACVKNEAEDNINLIDTHPQFELVNTGLGAKSDDLKSPSAKATFTDKQRKNEVPNISVSNYFPGQSSETSSTTESWTIGCDKWSEKVEEAFLEALRLIMKNGTTKIKIRNANFGRNELISLYIKHKTNEFRTKKQISSHIQVWKKTIQNKIKDSLTLSSKEKELLHLIEHGAEQTTENSNLFYDIFEEIIDSLPSVSDSGSLTPKNLYVSNNSSGLSVHSKLLTPITASNEKKIENFIKTNAASQAKTPLIYAKHIYENIDGYKCVPSKRPLEQLSPTELHQGDRPNKASFSNKKAILESAKKIEIEQRKIINKYQRISRIQEHESNPEFSSNSNSGSEYESEEEVVPRSATVTQLQSRPVPYYKNNGMPYSLSKVRGRPMYPRPAEDAYNANYIQGLPQYQTSYFSQLLLSSPQHYEHSPHQRNFTPSNQSHGNFY	ND	ND	ND	ND	8.42e-06	ND	ND	ND	ND	ND	ND	ND	4.23e-06	ND	ND	ND	ND	3.95e-06	ND	ND	ND	ND	ND	ND	ND	ND	ND	ND	ND	ND	ND	ND	ND	1.03e-05	ND	ND	4.79e-06	ND	ND	ND	ND	ND	ND	ND	ND	3.18e-06	ND	4.7e-06	ND	ND	ND	4.61e-06	ND	ND	1.42e-06	ND	ND	ND	ND	ND	4.29e-06	ND	ND	ND	ND	ND	ND	ND	ND	ND	ND	ND	ND	ND	ND	ND	ND	ND	ND	ND	ND	ND	ND	ND	ND	ND	ND	ND	4.07e-06	ND	ND	ND	ND	ND	ND	ND	ND	ND	ND	ND	ND	ND
Scer_sp_P18496.2_ATP10_YEAST	279	RecName: Full=Mitochondrial ATPase complex subunit ATP10	MQGTFKRFYHPTLTRMSFLDKFLKPMMATASPKEYQIKQLVKPIGLTQAPRKSTKYSQGNSLRDMFDSEKTNHRVKELAVEFSKSGLYDVQVFQKTKGKLFIAPVSYWKEDKALFFPHLIGTAMDGTKQQNIEDMLRGKTSIVRLFSTASGDKLSSSYFQGIVDDNKKTDYLTEADARLSLNDSNVQIIEVNLVENAVKSALVKTLARWANRVPSWRQPFYFECSRGQWPFSVREELFCNNVFSGYVFLVDQQLKIRWAACGEATPSEKEALWKFAKRL	ND	ND	ND	ND	ND	ND	ND	ND	ND	ND	ND	ND	ND	ND	ND	ND	ND	ND	ND	ND	ND	ND	ND	ND	ND	ND	9.63e-06	ND	ND	ND	ND	ND	ND	ND	ND	ND	ND	ND	ND	ND	ND	ND	ND	ND	ND	ND	ND	ND	ND	ND	ND	ND	ND	ND	ND	ND	ND	ND	ND	ND	ND	ND	ND	ND	ND	ND	ND	ND	ND	ND	ND	ND	ND	ND	ND	ND	ND	ND	ND	ND	ND	ND	ND	ND	ND	ND	ND	ND	ND	ND	ND	ND	ND	ND	ND	ND	ND	ND	ND	ND	ND	ND
Scer_sp_P18544.1_ARGD_YEAST	423	RecName: Full=Acetylornithine aminotransferase, mitochondrial; Short=ACOAT; Flags: Precursor	MFKRYLSSTSSRRFTSILEEKAFQVTTYSRPEDLCITRGKNAKLYDDVNGKEYIDFTAGIAVTALGHANPKVAEILHHQANKLVHSSNLYFTKECLDLSEKIVEKTKQFGGQHDASRVFLCNSGTEANEAALKFAKKHGIMKNPSKQGIVAFENSFHGRTMGALSVTWNSKYRTPFGDLVPHVSFLNLNDEMTKLQSYIETKKDEIAGLIVEPIQGEGGVFPVEVEKLTGLKKICQDNDVIVIHDEIQCGLGRSGKLWAHAYLPSEAHPDIFTSAKALGNGFPIAATIVNEKVNNALRVGDHGTTYGGNPLACSVSNYVLDTIADEAFLKQVSKKSDILQKRLREIQAKYPNQIKTIRGKGLMLGAEFVEPPTEVIKKARELGLLIITAGKSTVRFVPALTIEDELIEEGMDAFEKAIEAVYA	0.000155	0.000218	6.67e-06	ND	ND	5.46e-05	ND	ND	ND	3.34e-05	6.98e-07	7.61e-05	6.19e-05	7.39e-05	3.37e-05	ND	ND	ND	ND	ND	ND	ND	ND	ND	ND	ND	0.000141	2.06e-05	8.11e-05	7.96e-07	6.89e-05	ND	ND	ND	ND	5.15e-07	1.92e-06	2.54e-05	2.75e-05	8.9e-06	ND	1.7e-06	ND	ND	4.15e-07	6.2e-06	3.19e-06	1.62e-05	ND	ND	ND	ND	0.000105	0.000149	8.5e-05	7.8e-06	1.09e-05	4.6e-05	1.8e-05	2.08e-05	1.49e-05	1.94e-05	6.97e-06	5.95e-05	7.57e-05	5.63e-05	2.95e-05	7.1e-06	0.000218	0.000198	0.000134	ND	7.93e-05	9.68e-05	ND	ND	6.89e-05	0.000178	6.38e-05	5.99e-05	6.09e-05	9.29e-05	2.69e-05	ND	ND	ND	3.24e-06	2.98e-05	7.55e-06	2.78e-05	8.5e-06	2.85e-05	4.98e-05	0.000122	5.16e-05	4.83e-05	0.000114	7.54e-05	0.000141	7.28e-06	2.5e-05	3.99e-05
Scer_sp_P18562.2_UPP_YEAST	216	RecName: Full=Uracil phosphoribosyltransferase; Short=UPRTase; AltName: Full=UMP pyrophosphorylase	MSSEPFKNVYLLPQTNQLLGLYTIIRNKNTTRPDFIFYSDRIIRLLVEEGLNHLPVQKQIVETDTNENFEGVSFMGKICGVSIVRAGESMEQGLRDCCRSVRIGKILIQRDEETALPKLFYEKLPEDISERYVFLLDPMLATGGSAIMATEVLIKRGVKPERIYFLNLICSKEGIEKYHAAFPEVRIVTGALDRGLDENKYLVPGLGDFGDRYYCV	8.19e-05	7.67e-05	0.000108	0.000112	8.62e-05	9.05e-05	0.000108	0.000131	7.71e-05	8.76e-05	7.98e-05	8.2e-05	8.28e-05	4.83e-05	3.98e-05	9.7e-05	0.000114	0.000118	0.000148	6.34e-05	0.000102	0.000116	7.2e-05	0.00015	9.3e-05	6.76e-05	9.32e-05	9.66e-05	6.2e-05	0.000106	4.38e-05	0.000159	0.000143	0.000127	8.98e-05	6.89e-05	8.66e-05	6.17e-05	2.55e-05	9.54e-05	4.85e-05	6.46e-05	0.00015	6.58e-05	8e-05	8.6e-05	8.44e-05	6.88e-05	0.000109	8.56e-05	0.0001	4.9e-05	2.76e-05	6.69e-05	5.41e-05	6.9e-05	9.37e-05	7.46e-05	8.81e-05	6.96e-05	9.95e-05	8.28e-05	8.05e-05	9.61e-05	9.33e-05	4.45e-05	4.34e-05	0.000136	0.000101	9.95e-05	0.00012	0.000101	0.000132	0.000107	0.000141	7.98e-05	9.4e-05	0.000115	6.69e-05	5.35e-05	4.57e-05	7.22e-05	6.44e-05	0.000133	0.000152	0.000102	8.13e-05	3.55e-05	0.000104	9.29e-05	6.98e-05	5.23e-05	6.67e-05	7.91e-05	6.47e-05	5.43e-05	4.66e-05	6.62e-05	2.44e-05	6.79e-05	9.35e-05	3.52e-05
Scer_sp_P18759.2_SEC18_YEAST	758	RecName: Full=Vesicular-fusion protein SEC18	MFKIPGFGKAAANHTPPDMTNMDTRTRHLKVSNCPNNSYALANVAAVSPNDFPNNIYIIIDNLFVFTTRHSNDIPPGTIGFNGNQRTWGGWSLNQDVQAKAFDLFKYSGKQSYLGSIDIDISFRARGKAVSTVFDQDELAKQFVRCYESQIFSPTQYLIMEFQGHFFDLKIRNVQAIDLGDIEPTSAVATGIETKGILTKQTQINFFKGRDGLVNLKSSNSLRPRSNAVIRPDFKFEDLGVGGLDKEFTKIFRRAFASRIFPPSVIEKLGISHVKGLLLYGPPGTGKTLIARKIGTMLNAKEPKIVNGPEILSKYVGSSEENIRNLFKDAEAEYRAKGEESSLHIIIFDELDSVFKQRGSRGDGTGVGDNVVNQLLAKMDGVDQLNNILVIGMTNRKDLIDSALLRPGRFEVQVEIHLPDEKGRLQIFDIQTKKMRENNMMSDDVNLAELAALTKNFSGAEIEGLVKSASSFAINKTVNIGKGATKLNTKDIAKLKVTREDFLNALNDVTPAFGISEEDLKTCVEGGMMLYSERVNSILKNGARYVRQVRESDKSRLVSLLIHGPAGSGKTALAAEIALKSGFPFIRLISPNELSGMSESAKIAYIDNTFRDAYKSPLNILVIDSLETLVDWVPIGPRFSNNILQMLKVALKRKPPQDRRLLIMTTTSAYSVLQQMDILSCFDNEIAVPNMTNLDELNNVMIESNFLDDAGRVKVINELSRSCPNFNVGIKKTLTNIETARHDEDPVNELVELMTQSA	0.00018	0.000113	0.000137	8.48e-05	0.000166	0.000205	0.000146	0.00018	0.000154	7.84e-05	9.56e-05	9.51e-05	7.38e-05	0.000129	0.000136	0.00016	0.000158	0.000137	0.000128	0.000111	0.000138	0.000163	0.000102	0.000128	0.000217	8.03e-05	0.000117	0.00015	0.000118	9.2e-05	0.000125	0.000141	0.000173	0.000134	0.000698	0.000136	7.02e-05	0.000102	5.83e-05	0.000107	0.000133	0.000739	7.6e-05	0.000101	7.19e-05	0.00011	8.06e-05	0.000106	9.78e-05	7.66e-05	0.000112	8.78e-05	0.000537	0.000146	0.00017	0.000156	8.29e-05	0.000136	0.00013	0.0001	0.000117	0.000159	0.000174	0.000114	0.000163	0.000767	7.02e-05	0.000105	0.000158	0.000132	0.000817	0.000132	0.000139	0.000115	0.000139	0.000551	0.000142	0.000177	9.64e-05	0.000129	0.000136	0.000181	0.000103	0.000124	0.000176	0.000148	9.09e-05	6.52e-05	8.5e-05	0.000138	9.71e-05	4.85e-05	0.000106	0.000166	0.000103	0.000104	0.000109	0.00012	7.33e-05	9.73e-05	0.000128	7.18e-05
Scer_sp_P18851.2_GBB_YEAST	423	RecName: Full=Guanine nucleotide-binding protein subunit beta	MAAHQMDSITYSNNVTQQYIQPQSLQDISAVEDEIQNKIEAARQESKQLHAQINKAKHKIQDASLFQMANKVTSLTKNKINLKPNIVLKGHNNKISDFRWSRDSKRILSASQDGFMLIWDSASGLKQNAIPLDSQWVLSCAISPSSTLVASAGLNNNCTIYRVSKENRVAQNVASIFKGHTCYISDIEFTDNAHILTASGDMTCALWDIPKAKRVREYSDHLGDVLALAIPEEPNSENSSNTFASCGSDGYTYIWDSRSPSAVQSFYVNDSDINALRFFKDGMSIVAGSDNGAINMYDLRSDCSIATFSLFRGYEERTPTPTYMAANMEYNTAQSPQTLKSTSSSYLDNQGVVSLDFSASGRLMYSCYTDIGCVVWDVLKGEIVGKLEGHGGRVTGVRSSPDGLAVCTGSWDSTMKIWSPGYQ	8.61e-06	1.13e-05	7.74e-06	8.02e-06	1.25e-05	7.65e-06	9.64e-06	9.22e-06	ND	5.26e-06	ND	ND	ND	ND	ND	7.77e-06	ND	ND	8.6e-06	6.52e-06	7.55e-06	1.21e-05	ND	8.66e-06	1.07e-05	ND	4.6e-06	ND	ND	ND	ND	1.05e-05	8.81e-06	9.19e-06	ND	ND	ND	ND	ND	4.73e-06	ND	5.51e-06	ND	ND	ND	ND	ND	ND	1.55e-05	4.7e-06	ND	ND	ND	ND	ND	ND	6.56e-06	6.35e-06	ND	ND	ND	ND	6.75e-06	ND	ND	ND	ND	7.1e-06	7.36e-06	ND	7e-06	8.07e-06	ND	7.63e-06	1.09e-05	ND	8.47e-06	7.78e-06	ND	ND	ND	ND	ND	9.3e-06	7.37e-06	ND	ND	ND	ND	7.12e-06	7.2e-06	ND	ND	ND	ND	5.41e-06	ND	ND	ND	ND	ND	ND
Scer_sp_P18852.1_GBG_YEAST	110	RecName: Full=Guanine nucleotide-binding protein subunit gamma; Flags: Precursor	MTSVQNSPRLQQPQEQQQQQQQLSLKIKQLKLKRINELNNKLRKELSRERITASNACLTIINYTSNTKDYTLPELWGYPVAGSNHFIEGLKNAQKNSQMSNSNSVCCTLM	2.89e-06	ND	8.64e-06	4.46e-06	3.65e-06	4.07e-06	3.21e-06	7.08e-06	7.91e-06	ND	3.31e-06	1.16e-05	ND	ND	5.84e-06	ND	6.96e-06	ND	ND	ND	3.47e-06	7.42e-06	ND	ND	4.28e-06	9.54e-06	ND	ND	ND	3.37e-06	ND	4.65e-06	ND	ND	3.97e-06	2.79e-05	ND	ND	3.85e-06	3.16e-06	1.26e-06	ND	5.69e-06	5.66e-06	3.61e-06	3.43e-06	4.26e-06	4.78e-06	7.02e-06	5.04e-06	5.72e-06	7.66e-06	ND	8.74e-06	5.98e-06	ND	ND	4.93e-06	ND	ND	5.03e-06	3.59e-06	4.6e-06	6.63e-06	ND	3.84e-06	ND	2.82e-06	ND	4.15e-06	8.69e-06	7.18e-06	8.57e-06	5.48e-06	ND	1.23e-06	3.2e-06	3.8e-06	ND	5.59e-06	9.9e-06	1.02e-05	ND	ND	6.03e-06	4.49e-06	ND	4.57e-06	3.42e-06	ND	ND	ND	ND	ND	8.38e-06	ND	ND	ND	ND	4.39e-06	ND	ND
Scer_sp_P18899.4_DDR48_YEAST	430	RecName: Full=Stress protein DDR48; AltName: Full=DNA damage-responsive protein 48; Short=DDRP 48; AltName: Full=Flocculent-specific protein; AltName: Full=YP 75	MGLFDKVKQFANSNNNNNDSGNNNQGDYVTKAENMIGEDRVNQFKSKIGEDRFDKMESKVRQQFSNTSINDNDSNNNDSYGSNNNDSYGSNNNDSYGSNNNDSYGSNNNDSYGSNNDDSYGSSNKKKSSYGSNNDDSYGSSNNNDSYGSNNNDSYGSNNNDSYGSNNDDSYGSSNKNKSSYGSNNDDSYGSNNDDSYGSSNKKKSSYGSSNNDSYGSNNDDSYGSNNNDSYGSNNDDSYGSSNKKKSSYGSNNDDSYGSSNNNDSYGSNNDDSYGSSNKNKSSYGSSSNDDSYGSSNNDDSYGSSNKKKSSYGSNNDDSYGSNNDDSYGSSNKKKSSYGSSNNDSYGSNNDDSYGSSNKKKSSYGSNNDDSYGSSNNNDSYGSNNDDSYGSSNRNKNSYGSSNYGSSNNDDSYGSSNRGGRNQYGGDDDY	9.97e-05	9.97e-05	8.2e-05	7.35e-05	5.73e-05	8.5e-05	7.38e-05	7.33e-05	0.000136	0.000111	7.88e-05	0.000106	9.91e-05	5.58e-05	4.32e-05	7.86e-05	5.18e-05	6.14e-05	3.52e-05	5.8e-05	7.18e-05	3.43e-05	9.03e-05	2.44e-05	5.28e-05	8.81e-05	9.81e-05	4.54e-05	2.78e-05	0.000102	3.29e-05	2.64e-05	3.92e-05	2.01e-05	8.38e-05	8.46e-05	9.24e-05	3.48e-05	2.71e-05	8.48e-05	0.000119	0.000128	0.00016	0.000179	0.000126	0.000112	0.000147	0.000152	8.55e-05	0.000113	0.000133	0.000259	0.000143	4.24e-05	4.86e-05	9.65e-05	8.71e-05	9.96e-05	8.69e-05	6.82e-05	4e-05	9.45e-05	7.8e-05	5.89e-05	5.57e-05	5.7e-05	7.15e-05	8.02e-05	0.000107	0.000111	9.41e-05	5.63e-05	8.25e-05	7.11e-05	2.43e-05	7.3e-05	9.9e-05	0.000102	9.61e-05	9.54e-05	5.57e-05	4.34e-05	2.89e-05	5.05e-05	5.21e-05	5.96e-05	8.63e-05	2.97e-05	4.76e-05	0.000102	8.64e-05	4.44e-05	0.000113	4.84e-05	5.12e-05	2.04e-05	0.000158	0.0002	9.42e-05	7.59e-05	5.19e-05	5.29e-05
Scer_sp_P18900.1_COQ1_YEAST	473	RecName: Full=Hexaprenyl pyrophosphate synthase, mitochondrial; Short=HPS; Flags: Precursor	MFQRSGAAHHIKLISSRRCRFKSSFAVALNAASKLVTPKILWNNPISLVSKEMNTLAKNIVALIGSGHPVLNKVTSYYFETEGKKVRPLLVLLLSRALSEIPMTERNHLKIDKSDVPEDPIYSKPSQNQLFQRPASSISPLHILHGIKPLNPLTKGPEPLPEETFDKQRGILPKQRRLAEIVEMIHTASLLHDDVIDHSDTRRGRPSGNAAFTNKMAVLAGDFLLGRATVSISRLHNPEVVELMSNSIANLVEGEFMQLKNTSIDADIDTIENGHKLLPVPSKKLEVKEHDFRVPSRQQGLQLSHDQIIETAFEYYIHKTYLKTAALISKSCRCAAILSGASPAVIDECYDFGRNLGICFQLVDDMLDFTVSGKDLGKPSGADLKLGIATAPVLFAWKEDPSLGPLISRNFSERGDVEKTIDSVRLHNGIAKTKILAEEYRDKALQNLRDSLPESDARSALEFLTNSILTRRK	8.1e-06	5.35e-06	ND	ND	ND	ND	ND	ND	8.2e-06	ND	1.39e-05	ND	9.49e-06	ND	ND	ND	ND	ND	2.11e-05	2.6e-06	5.07e-06	2.93e-05	5.91e-06	2.13e-05	8.76e-06	1.15e-05	ND	ND	1.21e-05	1.35e-05	6.01e-06	ND	1.79e-05	2.41e-05	ND	6.98e-06	3.28e-06	ND	ND	1.45e-05	ND	ND	ND	3.9e-06	ND	3.13e-06	7.79e-06	ND	ND	ND	ND	ND	6.04e-06	ND	ND	ND	3.59e-06	5.75e-06	2.74e-06	ND	ND	ND	1.34e-05	ND	ND	ND	ND	4.59e-06	1.61e-05	1.07e-05	1.18e-05	ND	7.16e-06	9.61e-06	ND	7.18e-06	ND	4.92e-06	8.94e-06	ND	ND	ND	ND	3.16e-06	ND	7.74e-06	2.19e-06	9.58e-06	2.82e-06	6.09e-06	ND	ND	8.53e-06	ND	ND	ND	ND	ND	ND	ND	ND	ND
Scer_sp_P18961.1_YPK2_YEAST	677	RecName: Full=Serine/threonine-protein kinase YPK2/YKR2	MHSWRISKFKLGRSKEDDGSSEDENEKSWGNGLFHFHHGEKHHDGSPKNHNHEHEHHIRKINTNETLPSSLSSPKLRNDASFKNPSGIGNDNSKASERKASQSSTETQGPSSESGLMTVKVYSGKDFTLPFPITSNSTILQKLLSSGILTSSSNDASEVAAIMRQLPRYKRVDQDSAGEGLIDRAFATKFIPSSILLPGSTNSSPLLYFTIEFDNSITTISPDMGTMEQPVFNKISTFDVTRKLRFLKIDVFARIPSLLLPSKNWQQEIGEQDEVLKEILKKINTNQDIHLDSFHLPLNLKIDSAAQIRLYNHHWISLERGYGKLNITVDYKPSKNKPLSIDDFDLLKVIGKGSFGKVMQVRKKDTQKIYALKALRKAYIVSKCEVTHTLAERTVLARVDCPFIVPLKFSFQSPEKLYLVLAFINGGELFYHLQHEGRFSLARSRFYIAELLCALDSLHKLDVIYRDLKPENILLDYQGHIALCDFGLCKLNMKDNDKTDTFCGTPEYLAPEILLGQGYTKTVDWWTLGILLYEMMTGLPPYYDENVPVMYKKILQQPLLFPDGFDPAAKDLLIGLLSRDPSRRLGVNGTDEIRNHPFFKDISWKKLLLKGYIPPYKPIVKSEIDTANFDQEFTKEKPIDSVVDEYLSASIQKQFGGWTYIGDEQLGDSPSQGRSIS	ND	ND	9.95e-06	ND	1.62e-05	1.3e-05	ND	ND	1.38e-05	8.95e-06	ND	1.07e-05	ND	1.14e-05	ND	1.14e-05	ND	1.35e-05	1.08e-05	ND	1.53e-05	ND	ND	ND	ND	ND	3.2e-05	ND	ND	9.44e-06	ND	ND	1.02e-05	ND	7.99e-06	8.11e-06	ND	ND	ND	6.41e-06	ND	ND	ND	ND	7.28e-06	ND	ND	ND	1.11e-05	6.6e-06	ND	ND	1.03e-05	ND	ND	ND	ND	ND	ND	ND	ND	ND	ND	ND	ND	4.6e-06	ND	ND	ND	ND	ND	5.18e-06	ND	ND	ND	ND	1.38e-05	ND	ND	ND	ND	ND	ND	ND	ND	ND	ND	ND	ND	ND	ND	1.41e-06	ND	ND	ND	ND	ND	ND	ND	ND	ND	ND
Scer_sp_P18962.2_DAP2_YEAST	818	RecName: Full=Dipeptidyl aminopeptidase B; Short=DPAP B; AltName: Full=YSCV	MEGGEEEVERIPDELFDTKKKHLLDKLIRVGIILVLLIWGTVLLLKSIPHHSNTPDYQEPNSNYTNDGKLKVSFSVVRNNTFQPKYHELQWISDNKIESNDLGLYVTFMNDSYVVKSVYDDSYNSVLLEGKTFIHNGQNLTVESITASPDLKRLLIRTNSVQNWRHSTFGSYFVYDKSSSSFEEIGNEVALAIWSPNSNDIAYVQDNNIYIYSAISKKTIRAVTNDGSSFLFNGKPDWVYEEEVFEDDKAAWWSPTGDYLAFLKIDESEVGEFIIPYYVQDEKDIYPEMRSIKYPKSGTPNPHAELWVYSMKDGTSFHPRISGNKKDGSLLITEVTWVGNGNVLVKTTDRSSDILTVFLIDTIAKTSNVVRNESSNGGWWEITHNTLFIPANETFDRPHNGYVDILPIGGYNHLAYFENSNSSHYKTLTEGKWEVVNGPLAFDSMENRLYFISTRKSSTERHVYYIDLRSPNEIIEVTDTSEDGVYDVSFSSGRRFGLLTYKGPKVPYQKIVDFHSRKAEKCDKGNVLGKSLYHLEKNEVLTKILEDYAVPRKSFRELNLGKDEFGKDILVNSYEILPNDFDETLSDHYPVFFFAYGGPNSQQVVKTFSVGFNEVVASQLNAIVVVVDGRGTGFKGQDFRSLVRDRLGDYEARDQISAASLYGSLTFVDPQKISLFGWSYGGYLTLKTLEKDGGRHFKYGMSVAPVTDWRFYDSVYTERYMHTPQENFDGYVESSVHNVTALAQANRFLLMHGTGDDNVHFQNSLKFLDLLDLNGVENYDVHVFPDSDHSIRYHNANVIVFDKLLDWAKRAFDGQFVK	1.96e-05	7.3e-06	ND	ND	3.39e-05	ND	ND	ND	ND	3.85e-05	ND	1.3e-05	1.21e-05	ND	ND	ND	ND	ND	ND	1.59e-05	ND	ND	1.27e-05	ND	ND	ND	ND	ND	1.62e-05	ND	1.94e-05	ND	7.41e-06	1.01e-05	8.75e-06	9.85e-06	ND	4.39e-05	9.46e-06	9.37e-06	ND	5.56e-06	1.47e-05	9.65e-06	1.28e-05	ND	ND	8.5e-06	3.91e-06	2.21e-05	5.58e-06	ND	ND	ND	ND	ND	1.24e-05	ND	1.17e-05	9.18e-06	2.2e-07	ND	7.32e-06	6.24e-06	8.55e-06	6.97e-06	ND	7.61e-06	7.91e-06	2.06e-05	6.33e-06	1.02e-05	ND	1.49e-05	1.03e-05	8.24e-06	1.77e-05	1.6e-05	2.02e-05	2.95e-05	7.36e-06	ND	ND	8.11e-06	ND	ND	2.01e-05	7.45e-06	3.31e-06	1.07e-05	1.08e-05	9.24e-06	3.48e-05	ND	1.52e-05	1.07e-05	ND	ND	ND	ND	8.26e-06	7.03e-06
Scer_sp_P18963.2_IRA1_YEAST	3092	RecName: Full=Inhibitory regulator protein IRA1	MNQSDPQDKKNFPMEYSLTKHLFFDRLLLVLPIESNLKTYADVEADSVFNSCRSIILNIAITKDLNPIIENTLGLIDLIVQDEEITSDNITDDIAHSILVLLRLLSDVFEYYWDQNNDFKKIRNDNYKPGFSSHRPNFHTSRPKHTRINPALATMLLCKISKLKFNTRTLKVLQNMSHHLSGSATISKSSILPDSQEFLQKRNYPAYTEKIDLTIDYIQRFISASNHVEFTKCVKTKVVAPLLISHTSTELGVVNHLDLFGCEYLTDKNLLAYLDILQHLSSYMKRTIFHSLLLYYASKAFLFWIMARPKEYVKIYNNLISSDYNSPSSSSDNGGSNNSDKTSISQLVSLLFDDVYSTFSVSSLLTNVNNDHHYHLHHSSSSSKTTNTNSPNSISKTSIKQSSVNASGNVSPSQFSTGNDASPTSPMASLSSPLNTNILGYPLSPITSTLGQANTSTSTTAATTKTDADTPSTMNTNNNNNNNNSANLNNIPQRIFSLDDISSFNSSRKSLNLDDSNSLFLWDTSQHSNASMTNTNMHAGVNNSQSQNDQSSLNYMENIMELYSNYTGSELSSHTAILRFLVVLTLLDSEVYDEMNSNSYRKISEPIMNINPKDSNTSSWGSASKNPSIRHLTHGLKKLTLQQGRKRNVKFLTYLIRNLNGGQFVSDVSLIDSIRSILFLMTMTSSISQIDSNIASVIFSKRFYNLLGQNLEVGTNWNSATANTFISHCVERNPLTHRRLQLEFFASGLQLDSDLFLRHLQLEKELNHIDLPKISLYTEGFRVFFHLVSTKKLHEDIAEKTSSVLKRLFCIIADILLKATPYFDDNVTKIIASILDGHILDQFDAARTLSNDDHVSFDAATSVYTEPTEIIHNSSDASLVSSLSQSPLSINSGSNITNTRTWDIQSILPTLSNRSSASDLSLSNILTNPLEAQQNNNANLLAHRLSGVPTTKRYASPNDSERSRQSPYSSPPQLQQSDLPSPLSVLSSSAGFSSNHSITATPTILKNIKSPKPNKTKKIADDKQLKQPSYSRVILSDNDEARKIMMNIFSIFKRMTNWFIRPDANTEFPKTFTDIIKPLFVSILDSNQRLQVTARAFIEIPLSYIATFEDIDNDLDPRVLNDHYLLCTYAVTLFASSLFDLKLENAKREMLLDIIVKFQRVRSYLSNLAEKHNLVQAIITTERLTLPLLVGAVGSGIFISLYCSRGNTPRLIKISCCEFLRSLRFYQKYVGALDQYSIYNIDFIDAMAQDNFTASGSVALQRRLRNNILTYIKGSDSILLDSMDVIYKKWFYFSCSKSVTQEELVDFRSLAGILASMSGILSDMQELEKSKSAPDNEGDSLSFESRNPAYEVHKSLKLELTKKMNFFISKQCQWLNNPNLLTRENSRDILSIELHPLSFNLLFNNLGLKIDELMSIDLSKSHEDSSFVLLEQIIIIIRTILKRDDDEKIMLLFSTDLLDAVDKLIEIVEKISIKSSKYYKGIIQMSKMFRAFEHSEKNLGISNHFHLKNKWLKLVIGWFKLSINKDYDFENLSRPLREMDLQKRDEDFLYIDTSIESAKALAYLTHNVPLEIPPSSSKEDWNRSSTVSFGNHFTILLKGLEKSADLNQFPVSLRHKISILNENVIIALTNLSNANVNVSLKFTLPMGYSPNKDIRIAFLRVFIDIVTNYPVNPEKHEMDKMLAIDDFLKYIIKNPILAFFGSLACSPADVDLYAGGFLNAFDTRNASHILVTELLKQEIKRAARSDDILRRNSCATRALSLYTRSRGNKYLIKTLRPVLQGIVDNKESFEIDKMKPGSENSEKMLDLFEKYMTRLIDAITSSIDDFPIELVDICKTIYNAASVNFPEYAYIAVGSFVFLRFIGPALVSPDSENIIIVTHAHDRKPFITLAKVIQSLANGRENIFKKDILVSKEEFLKTCSDKIFNFLSELCKIPTNNFTVNVREDPTPISFDYSFLHKFFYLNEFTIRKEIINESKLPGEFSFLKNTVMLNDKILGVLGQPSMEIKNEIPPFVVENREKYPSLYEFMSRYAFKKVDMKEEEEDNAPFVHEAMTLDGIQIIVVTFTNCEYNNFVMDSLVYKVLQIYARMWCSKHYVVIDCTTFYGGKANFQKLTTLFFSLIPEQASSNCMGCYYFNVNKSFMDQWASSYTVENPYLVTTIPRCFINSNTDQSLIKSLGLSGRSLEVLKDVRVTLHDITLYDKEKKKFCPVSLKIGNKYFQVLHEIPQLYKVTVSNRTFSIKFNNVYKISNLISVDVSNTTGVSSEFTLSLDNEEKLVFCSPKYLEIVKMFYYAQLKMEEDFGTDFSNDISFSTSSSAVNASYCNVKEVGEIISHLSLVILVGLFNEDDLVKNISYNLLVATQEAFNLDFGTRLHKSPETYVPDDTTTFLALIFKAFSESSTELTPYIWKYMLDGLENDVIPQEHIPTVVCSLSYWVPNLYEHVYLANDEEGPEAISRIIYSLIRLTVKEPNFTTAYLQQIWFLLALDGRLTNVIVEEIVSHALDRDSENRDWMKAVSILTSFPTTEIACQVIEKLINMIKSFLPSLAVEASAHSWSELTILSKISVSIFFESPLLSQMYLPEILFAVSLLIDVGPSEIRVSLYELLMNVCHSLTNNESLPERNRKNLDIVCATFARQKLNFISGFSQEKGRVLPNFAASSFSSKFGTLDLFTKNIMLLMEYGSISEGAQWEAKYKKYLMDAIFGHRSFFSARAMMILGIMSKSHTSLFLCKELLVETMKVFAEPVVDDEQMFIIIAHVFTYSKIVEGLDPSSELMKELFWLATICVESPHPLLFEGGLLFMVNCLKRLYTVHLQLGFDGKSLAKKLMESRNFAATLLAKLESYNGCIWNEDNFPHIILGFIANGLSIPVVKGAALDCLQALFKNTYYERKSNPKSSDYLCYLFLLHLVLSPEQLSTLLLEVGFEDELVPLNNTLKVPLTLINWLSSDSDKSNIVLYQGALLFSCVMSDEPCKFRFALLMRYLLKVNPICVFRFYTLTRKEFRRLSTLEQSSEAVAVSFELIGMLVTHSEFNYLEEFNDEMVELLKKRGLSVVKPLDIFDQEHIEKLKGEGEHQVAIYERKRLATMILARMSCS	ND	ND	0.000408	ND	ND	ND	ND	ND	ND	ND	3.48e-05	ND	0.000269	ND	ND	ND	ND	ND	ND	ND	ND	ND	ND	ND	ND	5.37e-06	0.0001	ND	ND	ND	ND	ND	ND	ND	ND	ND	ND	ND	3e-06	3.15e-05	ND	ND	ND	ND	ND	0.000217	ND	4.89e-06	ND	ND	ND	ND	ND	ND	ND	ND	ND	ND	ND	ND	ND	ND	ND	ND	ND	0.000289	ND	ND	ND	ND	ND	ND	ND	ND	ND	ND	ND	ND	ND	ND	ND	ND	ND	ND	ND	ND	ND	ND	ND	ND	ND	ND	ND	ND	ND	ND	ND	ND	ND	ND	ND	ND
Scer_sp_P19073.2_CDC42_YEAST	191	RecName: Full=Cell division control protein 42; AltName: Full=Suppressor of RHO3 protein 2; Flags: Precursor	MQTLKCVVVGDGAVGKTCLLISYTTNQFPADYVPTVFDNYAVTVMIGDEPYTLGLFDTAGQEDYDRLRPLSYPSTDVFLVCFSVISPPSFENVKEKWFPEVHHHCPGVPCLVVGTQIDLRDDKVIIEKLQRQRLRPITSEQGSRLARELKAVKYVECSALTQRGLKNVFDEAIVAALEPPVIKKSKKCAIL	5.01e-05	4.85e-05	4.69e-05	5.81e-05	4.82e-05	5.77e-05	4.74e-05	4.38e-05	4.96e-05	4.95e-05	4.47e-05	5.01e-05	4.99e-05	4.14e-05	4.57e-05	6.64e-05	6.21e-05	6.26e-05	6.32e-05	5.99e-05	6.39e-05	5.98e-05	4.62e-05	6.27e-05	3.07e-05	4.61e-05	6.17e-05	5.4e-05	5.58e-05	5.76e-05	5.68e-05	4.84e-05	7.01e-05	6.23e-05	5.52e-05	5.19e-05	5.71e-05	4.77e-05	5.01e-05	5.55e-05	3.9e-05	2.84e-05	3.7e-05	5.9e-05	5e-05	4.05e-05	6.1e-05	5.62e-05	3.81e-05	3.05e-05	5e-05	5.41e-05	5.65e-05	3.78e-05	3.73e-05	3.71e-05	4.12e-05	3.75e-05	3.57e-05	3.95e-05	5.46e-05	3.85e-05	3.65e-05	5.6e-05	4.62e-05	1.89e-05	4.34e-05	5.09e-05	4.85e-05	5.53e-05	5.62e-05	4.45e-05	4.55e-05	4.47e-05	4.32e-05	3.56e-05	4.17e-05	4.9e-05	3.99e-05	3.81e-05	3e-05	3.91e-05	2.51e-05	4.55e-05	4.14e-05	4.16e-05	1.91e-05	5.52e-05	6.34e-05	4.38e-05	3.63e-05	4.56e-05	4.59e-05	4.34e-05	4.94e-05	5.85e-05	3.85e-05	4.56e-05	5.62e-05	4.13e-05	2.87e-05	3.16e-05
Scer_sp_P19097.2_FAS2_YEAST	1887	RecName: Full=Fatty acid synthase subunit alpha; Includes: RecName: Full=Acyl carrier; Includes: RecName: Full=3-oxoacyl-[acyl-carrier-protein] reductase; AltName: Full=Beta-ketoacyl reductase; Includes: RecName: Full=3-oxoacyl-[acyl-carrier-protein] synthase; AltName: Full=Beta-ketoacyl synthase	MKPEVEQELAHILLTELLAYQFASPVRWIETQDVFLKDFNTERVVEIGPSPTLAGMAQRTLKNKYESYDAALSLHREILCYSKDAKEIYYTPDPSELAAKEEPAKEEAPAPTPAASAPAPAAAAPAPVAAAAPAAAAAEIADEPVKASLLLHVLVAHKLKKSLDSIPMSKTIKDLVGGKSTVQNEILGDLGKEFGTTPEKPEETPLEELAETFQDTFSGALGKQSSSLLSRLISSKMPGGFTITVARKYLQTRWGLPSGRQDGVLLVALSNEPAARLGSEADAKAFLDSMAQKYASIVGVDLSSAASASGAAGAGAAAGAAMIDAGALEEITKDHKVLARQQLQVLARYLKMDLDNGERKFLKEKDTVAELQAQLDYLNAELGEFFVNGVATSFSRKKARTFDSSWNWAKQSLLSLYFEIIHGVLKNVDREVVSEAINIMNRSNDALIKFMEYHISNTDETKGENYQLVKTLGEQLIENCKQVLDVDPVYKDVAKPTGPKTAIDKNGNITYSEEPREKVRKLSQYVQEMALGGPITKESQPTIEEDLTRVYKAISAQADKQDISSSTRVEFEKLYSDLMKFLESSKEIDPSQTTQLAGMDVEDALDKDSTKEVASLPNKSTISKTVSSTIPRETIPFLHLRKKTPAGDWKYDRQLSSLFLDGLEKAAFNGVTFKDKYVLITGAGKGSIGAEVLQGLLQGGAKVVVTTSRFSKQVTDYYQSIYAKYGAKGSTLIVVPFNQGSKQDVEALIEFIYDTEKNGGLGWDLDAIIPFAAIPEQGIELEHIDSKSEFAHRIMLTNILRMMGCVKKQKSARGIETRPAQVILPMSPNHGTFGGDGMYSESKLSLETLFNRWHSESWANQLTVCGAIIGWTRGTGLMSANNIIAEGIEKMGVRTFSQKEMAFNLLGLLTPEVVELCQKSPVMADLNGGLQFVPELKEFTAKLRKELVETSEVRKAVSIETALEHKVVNGNSADAAYAQVEIQPRANIQLDFPELKPYKQVKQIAPAELEGLLDLERVIVVTGFAEVGPWGSARTRWEMEAFGEFSLEGCVEMAWIMGFISYHNGNLKGRPYTGWVDSKTKEPVDDKDVKAKYETSILEHSGIRLIEPELFNGYNPEKKEMIQEVIVEEDLEPFEASKETAEQFKHQHGDKVDIFEIPETGEYSVKLLKGATLYIPKALRFDRLVAGQIPTGWNAKTYGISDDIISQVDPITLFVLVSVVEAFIASGITDPYEMYKYVHVSEVGNCSGSGMGGVSALRGMFKDRFKDEPVQNDILQESFINTMSAWVNMLLISSSGPIKTPVGACATSVESVDIGVETILSGKARICIVGGYDDFQEEGSFEFGNMKATSNTLEEFEHGRTPAEMSRPATTTRNGFMEAQGAGIQIIMQADLALKMGVPIYGIVAMAATATDKIGRSVPAPGKGILTTAREHHSSVKYASPNLNMKYRKRQLVTREAQIKDWVENELEALKLEAEEIPSEDQNEFLLERTREIHNEAESQLRAAQQQWGNDFYKRDPRIAPLRGALATYGLTIDDLGVASFHGTSTKANDKNESATINEMMKHLGRSEGNPVIGVFQKFLTGHPKGAAGAWMMNGALQILNSGIIPGNRNADNVDKILEQFEYVLYPSKTLKTDGVRAVSITSFGFGQKGGQAIVVHPDYLYGAITEDRYNEYVAKVSAREKSAYKFFHNGMIYNKLFVSKEHAPYTDELEEDVYLDPLARVSKDKKSGSLTFNSKNIQSKDSYINANTIETAKMIENMTKEKVSNGGVGVDVELITSINVENDTFIERNFTPQEIEYCSAQPSVQSSFAGTWSAKEAVFKSLGVKSLGGGAALKDIEIVRVNKNAPAVELHGNAKKAAEEAGVTDVKVSISHDDLQAVAVAVSTKK	0.004539	0.004104	0.004913	0.004515	0.00482	0.004778	0.004933	0.004916	0.00418	0.00281	0.004998	0.002831	0.002878	0.002585	0.002607	0.005173	0.00484	0.005234	0.00673	0.005507	0.005548	0.006002	0.004946	0.006323	0.005041	0.006992	0.004112	0.005413	0.002556	0.0049	0.00257	0.004936	0.005796	0.006939	0.00552	0.005354	0.004503	0.002076	0.002353	0.004987	0.002631	0.003132	0.004264	0.003692	0.00439	0.004122	0.004487	0.004385	0.004931	0.004252	0.004414	0.003886	0.007434	0.005801	0.004197	0.00552	0.005399	0.005032	0.005161	0.004959	0.004465	0.005189	0.006036	0.005032	0.004675	0.001978	0.007697	0.004395	0.004182	0.004188	0.004227	0.004683	0.00413	0.004406	0.004928	0.00463	0.008926	0.004328	0.002578	0.002779	0.002591	0.002621	0.002256	0.00491	0.005088	0.006004	0.004879	0.002494	0.005445	0.00476	0.005052	0.001991	0.002764	0.002971	0.004276	0.002488	0.010588	0.009834	0.006589	0.004695	0.009049	0.001906
Scer_sp_P19145.2_GAP1_YEAST	602	RecName: Full=General amino-acid permease GAP1	MSNTSSYEKNNPDNLKHNGITIDSEFLTQEPITIPSNGSAVSIDETGSGSKWQDFKDSFKRVKPIEVDPNLSEAEKVAIITAQTPLKHHLKNRHLQMIAIGGAIGTGLLVGSGTALRTGGPASLLIGWGSTGTMIYAMVMALGELAVIFPISGGFTTYATRFIDESFGYANNFNYMLQWLVVLPLEIVSASITVNFWGTDPKYRDGFVALFWLAIVIINMFGVKGYGEAEFVFSFIKVITVVGFIILGIILNCGGGPTGGYIGGKYWHDPGAFAGDTPGAKFKGVCSVFVTAAFSFAGSELVGLAASESVEPRKSVPKAAKQVFWRITLFYILSLLMIGLLVPYNDKSLIGASSVDAAASPFVIAIKTHGIKGLPSVVNVVILIAVLSVGNSAIYACSRTMVALAEQRFLPEIFSYVDRKGRPLVGIAVTSAFGLIAFVAASKKEGEVFNWLLALSGLSSLFTWGGICICHIRFRKALAAQGRGLDELSFKSPTGVWGSYWGLFMVIIMFIAQFYVAVFPVGDSPSAEGFFEAYLSFPLVMVMYIGHKIYKRNWKLFIPAEKMDIDTGRREVDLDLLKQEIAEEKAIMATKPRWYRIWNFWC	4.86e-05	ND	1.94e-05	1.46e-05	ND	4.02e-05	ND	ND	ND	ND	ND	ND	ND	ND	ND	ND	ND	ND	ND	ND	ND	ND	ND	ND	ND	ND	ND	ND	ND	ND	ND	ND	ND	ND	ND	ND	ND	ND	ND	ND	ND	ND	ND	ND	ND	ND	ND	ND	ND	ND	ND	ND	ND	ND	ND	ND	ND	ND	ND	ND	ND	ND	ND	ND	ND	ND	ND	9.55e-06	6.35e-06	ND	1.73e-05	ND	7.96e-06	2.68e-05	ND	ND	3.04e-05	8.26e-06	ND	ND	ND	ND	ND	ND	ND	ND	ND	ND	ND	ND	ND	ND	ND	ND	ND	ND	ND	ND	ND	ND	ND	ND
Scer_sp_P19146.3_ARF2_YEAST	181	RecName: Full=ADP-ribosylation factor 2	MGLYASKLFSNLFGNKEMRILMVGLDGAGKTTVLYKLKLGEVITTIPTIGFNVETVQYKNISFTVWDVGGQDRIRSLWRHYYRNTEGVIFVIDSNDRSRIGEAREVMQRMLNEDELRNAVWLVFANKQDLPEAMSAAEITEKLGLHSIRNRPWFIQSTCATSGEGLYEGLEWLSNNLKNQS	6.24e-05	1.33e-05	0.000102	5.32e-05	5.74e-05	6.75e-05	5.76e-05	4.69e-05	9.66e-06	7.52e-05	6.34e-05	8.02e-05	9.66e-05	9.41e-05	9.43e-05	8.08e-05	0.000588	0.00085	6.75e-05	3.14e-05	4.96e-05	5.69e-05	1.66e-05	6.56e-05	6.22e-05	9.09e-05	6.99e-05	7.23e-05	8.32e-05	9.3e-05	7.93e-05	5.1e-05	5.01e-05	5.64e-05	0.000633	7.65e-05	0.00011	6.23e-05	8.69e-05	8.41e-05	7.09e-05	8.33e-05	4.33e-05	8.84e-05	7.58e-05	7.31e-05	7.37e-05	8.45e-05	4.89e-05	2.96e-05	6.04e-05	7.74e-05	6.44e-05	5.91e-05	7.76e-05	1.2e-05	5.01e-05	5.52e-05	1.61e-05	8.77e-05	6.91e-05	8.01e-05	5.79e-05	5.59e-05	6.95e-05	7.5e-05	5.53e-05	6.89e-05	7.62e-05	7.9e-05	7.27e-05	7.1e-05	7.56e-05	6.53e-05	4e-05	0.000107	6.3e-05	1.64e-05	0.000112	1.23e-05	7.65e-05	6.07e-06	4.95e-05	5.46e-05	ND	7.74e-05	9.13e-05	0.000102	7.43e-05	1.94e-05	5.68e-05	8.16e-05	1.97e-05	4.39e-05	7.54e-05	7.81e-05	7.85e-05	7.36e-05	7.2e-05	1.05e-05	7.87e-06	6.26e-05
Scer_sp_P19158.2_IRA2_YEAST	3079	RecName: Full=Inhibitory regulator protein IRA2	MSQPTKNKKKEHGTDSKSSRMTRTLVNHILFERILPILPVESNLSTYSEVEEYSSFISCRSVLINVTVSRDANAMVEGTLELIESLLQGHEIISDKGSSDVIESILIILRLLSDALEYNWQNQESLHYNDISTHVEHDQEQKYRPKLNSILPDYSSTHSNGNKHFFHQSKPQALIPELASKLLESCAKLKFNTRTLQILQNMISHVHGNILTTLSSSILPRHKSYLTRHNHPSHCKMIDSTLGHILRFVAASNPSEYFEFIRKSVQVPVTQTHTHSHSHSHSLPSSVYNSIVPHFDLFSFIYLSKHNFKKYLELIKNLSVTLRKTIYHCLLLHYSAKAIMFWIMARPAEYYELFNLLKDNNNEHSKSLNTLNHTLFEEIHSTFNVNSMITTNQNAHQGSSSPSSSSPSSPPSSSSSDNNNQNIIAKSLSRQLSHHQSYIQQQSERKLHSSWTTNSQSSTSLSSSTSNSTTTDFSTHTQPGEYDPSLPDTPTMSNITISASSLLSQTPTPTTQLQQRLNSAAAAAAAAASPSNSTPTGYTAEQQSRASYDAHKTGHTGKDYDEHFLSVTRLDNVLELYTHFDDTEVLPHTSVLKFLTTLTMFDIDLFNELNATSFKYIPDCTMHRPKERTSSFNNTAHETGSEKTSGIKHITQGLKKLTSLPSSTKKTVKFVKMLLRNLNGNQAVSDVALLDTMRALLSFFTMTSAVFLVDRNLPSVLFAKRLIPIMGTNLSVGQDWNSKINNSLMVCLKKNSTTFVQLQLIFFSSAIQFDHELLLARLSIDTMANNLNMQKLCLYTEGFRIFFDIPSKKELRKAIAVKISKFFKTLFSIIADILLQEFPYFDEQITDIVASILDGTIINEYGTKKHFKGSSPSLCSTTRSRSGSTSQSSMTPVSPLGLDTDICPMNTLSLVGSSTSRNSDNVNSLNSSPKNLSSDPYLSHLVAPRARHALGGPSSIIRNKIPTTLTSPPGTEKSSPVQRPQTESISATPMAITNSTPLSSAAFGIRSPLQKIRTRRYSDESLGKFMKSTNNYIQEHLIPKDLNEATLQDARRIMINIFSIFKRPNSYFIIPHNINSNLQWVSQDFRNIMKPIFVAIVSPDVDLQNTAQSFMDTLLSNVITYGESDENISIEGYHLLCSYTVTLFAMGLFDLKINNEKRQILLDITVKFMKVRSHLAGIAEASHHMEYISDSEKLTFPLIMGTVGRALFVSLYSSQQKIEKTLKIAYTEYLSAINFHERNIDDADKTWVHNIEFVEAMCHDNYTTSGSIAFQRRTRNNILRFATIPNAILLDSMRMIYKKWHTYTHSKSLEKQERNDFRNFAGILASLSGILFINKKILQEMYPYLLDTVSELKKNIDSFISKQCQWLNYPDLLTRENSRDILSVELHPLSFNLLFNNLRLKLKELACSDLSIPENESSYVLLEQIIKMLRTILGRDDDNYVMMLFSTEIVDLIDLLTDEIKKIPAYCPKYLKAIIQMTKMFSALQHSEVNLGVKNHFHVKNKWLRQITDWFQVSIAREYDFENLSKPLKEMDLVKRDMDILYIDTAIEASTAIAYLTRHTFLEIPPAASDPELSRSRSVIFGFYFNILMKGLEKSSDRDNYPVFLRHKMSVLNDNVILSLTNLSNTNVDASLQFTLPMGYSGNRNIRNAFLEVFINIVTNYRTYTAKTDLGKLEAADKFLRYTIEHPQLSSFGAAVCPASDIDAYAAGLINAFETRNATHIVVAQLIKNEIEKSSRPTDILRRNSCATRSLSMLARSKGNEYLIRTLQPLLKKIIQNRDFFEIEKLKPEDSDAERQIELFVKYMNELLESISNSVSYFPPPLFYICQNIYKVACEKFPDHAIIAAGSFVFLRFFCPALVSPDSENIIDISHLSEKRTFISLAKVIQNIANGSENFSRWPALCSQKDFLKECSDRIFRFLAELCRTDRTIDIQVRTDPTPIAFDYQFLHSFVYLYGLEVRRNVLNEAKHDDGDIDGDDFYKTTFLLIDDVLGQLGQPKMEFSNEIPIYIREHMDDYPELYEFMNRHAFRNIETSTAYSPSVHESTSSEGIPIITLTMSNFSDRHVDIDTVAYKFLQIYARIWTTKHCLIIDCTEFDEGGLDMRKFISLVMGLLPEVAPKNCIGCYYFNVNETFMDNYGKCLDKDNVYVSSKIPHYFINSNSDEGLMKSVGITGQGLKVLQDIRVSLHDITLYDEKRNRFTPVSLKIGDIYFQVLHETPRQYKIRDMGTLFDVKFNDVYEISRIFEVHVSSITGVAAEFTVTFQDERRLIFSSPKYLEIVKMFYYAQIRLESEYEMDNNSSTSSPNSNNKDKQQKERTKLLCHLLLVSLIGLFDESKKMKNSSYNLIAATEASFGLNFGSHFHRSPEVYVPEDTTTFLGVIGKSLAESNPELTAYMFIYVLEALKNNVIPHVYIPHTICGLSYWIPNLYQHVYLADDEEGPENISHIFRILIRLSVRETDFKAVYMQYVWLLLLDDGRLTDIIVDEVINHALERDSENRDWKKTISLLTVLPTTEVANNIIQKILAKIRSFLPSLKLEAMTQSWSELTILVKISIHVFFETSLLVQMYLPEILFIVSLLIDVGPRELRSSLHQLLMNVCHSLAINSALPQDHRNNLDEISDIFAHQKVKFMFGFSEDKGRILQIFSASSFASKFNILDFFINNILLLMEYSSTYEANVWKTRYKKYVLESVFTSNSFLSARSIMIVGIMGKSYITEGLCKAMLIETMKVIAEPKITDEHLFLAISHIFTYSKIVEGLDPNLDLMKHLFWFSTLFLESRHPIIFEGALLFVSNCIRRLYMAQFENESETSLISTLLKGRKFAHTFLSKIENLSGIVWNEDNFTHILIFIINKGLSNPFIKSTAFDFLKMMFRNSYFEHQINQKSDHYLCYMFLLYFVLNCNQFEELLGDVDFEGEMVNIENKNTIPKILLEWLSSDNENANITLYQGAILFKCSVTDEPSRFRFALIIRHLLTKKPICALRFYSVIRNEIRKISAFEQNSDCVPLAFDILNLLVTHSESNSLEKLHEESIERLTKRGLSIVTSSGIFAKNSDMMIPLDVKPEDIYERKRIMTMILSRMSCSA	ND	1.15e-05	ND	1.01e-05	ND	ND	ND	ND	1.13e-05	3.47e-05	ND	3.32e-05	ND	7.98e-06	ND	ND	ND	ND	ND	ND	ND	ND	ND	ND	ND	ND	1.26e-05	1.08e-05	ND	7.55e-06	ND	ND	ND	ND	ND	ND	6.42e-06	2.32e-05	ND	7.12e-06	6.95e-06	7.84e-06	6.98e-06	ND	5.5e-06	6.26e-06	ND	ND	ND	ND	ND	7.12e-06	ND	7.55e-06	6.4e-06	ND	ND	ND	1.71e-05	ND	7.47e-06	4.04e-05	ND	ND	ND	8.95e-06	ND	ND	ND	8.54e-06	ND	7.51e-06	ND	8.69e-06	ND	ND	8.42e-06	9.12e-06	ND	1.46e-05	1.43e-05	3.81e-05	ND	ND	ND	ND	ND	1.69e-05	1.87e-05	ND	6.59e-06	8.16e-06	8.39e-06	ND	ND	ND	4.58e-05	ND	ND	ND	ND	2.9e-05
Scer_sp_P19211.3_IF5A2_YEAST	157	RecName: Full=Eukaryotic translation initiation factor 5A-2; Short=eIF-5A-2; AltName: Full=Anaerobically induced protein 1; AltName: Full=Hypusine-containing protein HP1; AltName: Full=eIF-4D	MSDEEHTFENADAGASATYPMQCSALRKNGFVVIKGRPCKIVDMSTSKTGKHGHAKVHLVTLDIFTGKKLEDLSPSTHNLEVPFVKRSEYQLLDIDDGYLSLMTMDGETKDDVKAPEGELGDSMQAAFDEGKDLMVTIISAMGEEAAISFKEAPRSD	ND	ND	ND	ND	ND	ND	ND	ND	ND	ND	ND	ND	ND	ND	ND	ND	ND	ND	ND	ND	ND	ND	ND	ND	ND	ND	ND	ND	ND	ND	ND	ND	ND	ND	ND	ND	ND	ND	ND	ND	ND	ND	ND	ND	ND	ND	ND	ND	ND	ND	ND	ND	ND	ND	ND	6.16e-05	7.15e-05	4.77e-05	4.38e-05	8.46e-06	ND	4.95e-05	9.16e-05	ND	ND	ND	ND	ND	ND	ND	ND	ND	ND	ND	ND	ND	ND	ND	ND	ND	ND	ND	ND	ND	ND	ND	ND	ND	ND	4.89e-05	2e-05	ND	ND	ND	ND	ND	ND	ND	ND	2.54e-05	ND	ND
Scer_sp_P19262.2_ODO2_YEAST	463	RecName: Full=Dihydrolipoyllysine-residue succinyltransferase component of 2-oxoglutarate dehydrogenase complex, mitochondrial; Short=DLST; AltName: Full=2-oxoglutarate dehydrogenase complex component E2; Short=OGDC-E2; Short=OGDHC subunit E2; AltName: Full=Alpha-ketoglutarate dehydrogenase subunit E2; Short=alpha-KGDHC subunit E2; AltName: Full=Dihydrolipoamide succinyltransferase component of 2-oxoglutarate dehydrogenase complex; Flags: Precursor	MLSRATRTAAAKSLVKSKVARNVMAASFVKRHASTSLFKQANKVESLGSIYLSGKKISVAANPFSITSNRFKSTSIEVPPMAESLTEGSLKEYTKNVGDFIKEDELLATIETDKIDIEVNSPVSGTVTKLNFKPEDTVTVGEELAQVEPGEAPAEGSGESKPEPTEQAEPSQGVAARENSSEETASKKEAAPKKEAAPKKEVTEPKKADQPKKTVSKAQEPPVASNSFTPFPRTETRVKMNRMRLRIAERLKESQNTAASLTTFNEVDMSALMEMRKLYKDEIIKKTGTKFGFMGLFSKACTLAAKDIPAVNGAIEGDQIVYRDYTDISVAVATPKGLVTPVVRNAESLSVLDIENEIVRLSHKARDGKLTLEDMTGGTFTISNGGVFGSLYGTPIINSPQTAVLGLHGVKERPVTVNGQIVSRPMMYLALTYDHRLLDGREAVTFLKTVKELIEDPRKMLLW	0.000122	0.000217	0.000201	0.00016	0.000143	0.000154	7.91e-05	0.00016	0.000237	0.000106	0.000732	0.000148	0.000188	7.22e-05	6.29e-05	0.000735	0.000865	0.000598	0.000567	0.000992	0.000896	0.000847	0.001024	0.000841	0.000615	0.000619	0.000813	0.000761	0.000159	0.000631	0.000164	6.93e-05	0.000774	0.00084	0.000858	0.000675	0.001132	0.000194	0.000223	0.000638	0.000203	0.000176	0.000385	8.49e-05	0.000301	0.00027	0.000404	0.000265	0.000141	0.000242	0.000353	0.000105	0.000229	8.9e-05	0.000126	0.000615	0.000524	0.000447	0.000485	0.000809	0.000508	0.00052	0.000647	0.000552	0.000604	0.000309	0.000105	0.000212	0.000257	0.000258	0.000244	0.000196	0.000235	0.000248	0.000104	0.000366	0.000276	0.00023	0.000242	0.000277	0.000105	0.000137	4.54e-05	0.000128	0.000119	0.000884	0.001074	0.000201	0.000675	0.000337	0.00042	0.000306	0.000221	9.27e-05	0.000579	9.89e-05	0.000168	0.000207	5.78e-05	0.00099	0.000692	0.000327
Scer_sp_P19263.2_MED14_YEAST	1082	RecName: Full=Mediator of RNA polymerase II transcription subunit 14; AltName: Full=Glucose repression regulatory protein 1; AltName: Full=Mediator complex subunit 14	MTTTIGSPQMLANEERLSNEMHALKNRSEQNGQEQQGPVKNTQLHGPSATDPETTATQKESLEMVPKDTSAATMTSAPPPALPHVEINQVSLALVIRNLTVFTMKELAQYMKTNVHTQANEPNSAKKIRFLQLIIFLRTQFLKLYVLVKWTRTIKQNNFHVLIDLLNWFRTTNMNVNNCIWALKSSLNSMTNAKLPNVDLVTALEVLSLGRPNLPTHNFKLSGVSNSMDMVDGMAKVPIGLILQRLKDLNLTVSIKIALMNIPKPLNSYHIKNGRIYFTVPNEFEIQLSTVNRQSPLFFVDLKLLFNTEAEQTVSAVTEATSTNGDSENNEENSSSNGNNLPLNKPRLEKLINEILLKSNDPLLSLYNFLHKYVLTLQLYMVHREFLKLANGGKFSKSNLIHNYDSKKSTITVRYWLNGKMDSKGKITIGIQRTTESLILKWDNQSASRAKNMPVIYNNIVSNIEGILDEIMFNHARIIRSELLARDIFQEDEENSDVLLFQLPTTCVSMAPIQLKIDLLSGQFYFRNPTPLLSNYASKINRAEGPEELARILQQLKLDKIIHVLTTMFENTGWSCSRIIKIDKPIRTQVNTGGESVVKKEDNKYAIAGNSTTNSDVSLLLQRDLFIRLPHWPLNWYLILSIISSKTSCVVEKRIGKIVSQRGKWNLKYLDNSNVMTVKLESITYQKIMILQRTILNRIINHMLIDSLNQLEIRNKICSSEMINEQKLPQYIIQGSNTNDNISIITLELESFLEGSKALNSILESSMFLRIDYSNSQIRLYAKFKRNTMMIQCQIDKLYIHFVQEEPLAFYLEESFTNLGIIVQYLTKFRQKLMQLVVLTDVVERLHKNFESENFKIIALQPNEISFKYLSNNDEDDKDCTIKISTNDDSIKNLTVQLSPSNPQHIIQPFLDNSKMDYHFIFSYLQFTSSLFKALKVILNERGGKFHESGSQYSTMVNIGLHNLNEYQIVYYNPQAGTKITICIELKTVLHNGRDKIQFHIHFADVAHITTKSPAYPMMHQVRNQVFMLDTKRLGTPESVKPANASHAIRLGNGVACDPSEIEPILMEIHNILKVDSNSSSS	ND	ND	ND	ND	ND	ND	ND	ND	ND	2.8e-06	5.07e-06	ND	ND	ND	ND	ND	ND	ND	2.49e-06	2.42e-06	ND	ND	ND	3.75e-06	ND	ND	ND	ND	ND	4.36e-06	ND	ND	ND	ND	3.75e-06	ND	1.22e-05	ND	1.09e-06	3.57e-06	4.2e-05	ND	1.41e-06	1.08e-05	2.4e-06	4.16e-06	1.08e-06	1e-06	ND	2.26e-06	ND	ND	ND	ND	ND	ND	ND	5.99e-06	ND	ND	5.7e-06	1.51e-06	ND	2.86e-06	ND	ND	ND	ND	7.98e-06	9.89e-06	3.87e-06	ND	ND	ND	ND	5.13e-06	ND	ND	ND	ND	ND	ND	ND	ND	ND	ND	1.35e-05	ND	8.04e-06	ND	3.62e-06	ND	ND	ND	ND	ND	ND	ND	ND	ND	ND	1.87e-05
Scer_sp_P19358.3_METK2_YEAST	384	RecName: Full=S-adenosylmethionine synthase 2; Short=AdoMet synthase 2; AltName: Full=Methionine adenosyltransferase 2; Short=MAT 2	MSKSKTFLFTSESVGEGHPDKICDQVSDAILDACLEQDPFSKVACETAAKTGMIMVFGEITTKARLDYQQIVRDTIKKIGYDDSAKGFDYKTCNVLVAIEQQSPDIAQGLHYEKSLEDLGAGDQGIMFGYATDETPEGLPLTILLAHKLNMAMADARRDGSLPWLRPDTKTQVTVEYEDDNGRWVPKRIDTVVISAQHADEISTADLRTQLQKDIVEKVIPKDMLDENTKYFIQPSGRFVIGGPQGDAGLTGRKIIVDAYGGASSVGGGAFSGKDYSKVDRSAAYAARWVAKSLVAAGLCKRVQVQFSYAIGIAEPLSLHVDTYGTATKSDDEIIEIIKKNFDLRPGVLVKELDLARPIYLPTASYGHFTNQEYSWEKPKKLEF	0.0004	0.001321	0.000297	0.000348	0.001896	0.000333	0.001805	0.000432	0.001205	0.00112	0.001281	0.000232	0.001259	0.000293	0.00147	0.000532	0.001363	0.001492	0.001707	0.00137	0.001817	0.002168	0.000717	0.002284	0.001699	0.002978	0.001424	0.001064	0.000306	0.001227	0.001308	0.000197	0.002344	0.001978	0.001336	0.001225	0.000767	0.000267	0.001259	0.001228	0.000994	0.001138	0.001317	0.001322	0.001187	0.001217	0.001043	0.001028	0.001856	0.001344	0.001333	0.000317	0.001661	0.002045	0.001729	0.001003	0.001039	0.000903	0.00102	0.001067	0.000377	0.001026	0.001024	0.00128	0.000965	0.000899	0.00753	0.000423	0.001544	0.000415	0.001501	0.000431	0.000376	0.000301	0.000437	0.000967	0.000391	0.000355	0.001076	0.001035	0.00128	0.000243	0.001445	0.00198	0.000512	0.00181	0.001371	0.00021	0.001179	0.000312	0.000957	0.00078	0.00032	0.001825	0.001005	0.001196	0.001993	0.001918	0.001948	0.000846	0.001039	0.000912
Scer_sp_P19414.2_ACON_YEAST	778	RecName: Full=Aconitate hydratase, mitochondrial; Short=Aconitase; AltName: Full=Citrate hydro-lyase; Flags: Precursor	MLSARSAIKRPIVRGLATVSNLTRDSKVNQNLLEDHSFINYKQNVETLDIVRKRLNRPFTYAEKILYGHLDDPHGQDIQRGVSYLKLRPDRVACQDATAQMAILQFMSAGLPQVAKPVTVHCDHLIQAQVGGEKDLKRAIDLNKEVYDFLASATAKYNMGFWKPGSGIIHQIVLENYAFPGALIIGTDSHTPNAGGLGQLAIGVGGADAVDVMAGRPWELKAPKILGVKLTGKMNGWTSPKDIILKLAGITTVKGGTGKIVEYFGDGVDTFSATGMGTICNMGAEIGATTSVFPFNKSMIEYLEATGRGKIADFAKLYHKDLLSADKDAEYDEVVEIDLNTLEPYINGPFTPDLATPVSKMKEVAVANNWPLDVRVGLIGSCTNSSYEDMSRSASIVKDAAAHGLKSKTIFTVTPGSEQIRATIERDGQLETFKEFGGIVLANACGPCIGQWDRRDIKKGDKNTIVSSYNRNFTSRNDGNPQTHAFVASPELVTAFAIAGDLRFNPLTDKLKDKDGNEFMLKPPHGDGLPQRGYDAGENTYQAPPADRSTVEVKVSPTSDRLQLLKPFKPWDGKDAKDMPILIKAVGKTTTDHISMAGPWLKYRGHLENISNNYMIGAINAENKKANCVKNVYTGEYKGVPDTARDYRDQGIKWVVIGDENFGEGSSREHAALEPRFLGGFAIITKSFARIHETNLKKQGLLPLNFKNPADYDKINPDDRIDILGLAELAPGKPVTMRVHPKNGKPWDAVLTHTFNDEQIEWFKYGSALNKIKADEKK	0.001533	0.001619	0.001177	0.001065	0.001232	0.001097	0.001288	0.00123	0.001837	0.000837	0.001961	0.000765	0.000787	0.005094	0.004626	0.002587	0.003449	0.002412	0.002581	0.002202	0.002782	0.003033	0.00382	0.002894	0.002778	0.002747	0.00228	0.002332	0.005412	0.002046	0.003852	0.001496	0.002811	0.002779	0.002211	0.002111	0.002837	0.003999	0.004713	0.002132	0.005363	0.004597	0.001625	0.003305	0.001577	0.001612	0.00178	0.001747	0.001358	0.001668	0.001714	0.002908	0.000868	0.001257	0.002432	0.001609	0.001854	0.001809	0.001679	0.003318	0.002249	0.001789	0.002015	0.001768	0.001699	0.003628	0.00072	0.000946	0.000951	0.001143	0.001007	0.001069	0.000982	0.001233	0.001216	0.00117	0.001506	0.0011	0.000531	0.000434	0.004926	0.003744	0.003985	0.0015	0.001245	0.002757	0.003026	0.004787	0.002638	0.001417	0.001695	0.003153	0.00069	0.00376	0.001645	0.004601	0.00063	0.000902	0.001113	0.002553	0.001981	0.004253
Scer_sp_P19454.2_CSK22_YEAST	339	RecName: Full=Casein kinase II subunit alpha'; Short=CK II	MPLPPSTLNQKSNRVYSVARVYKNACEERPQEYWDYEQGVTIDWGKISNYEIINKIGRGKYSEVFSGRCIVNNQKCVIKVLKPVKMKKIYRELKILTNLTGGPNVVGLYDIVQDADSKIPALIFEEIKNVDFRTLYPTFKLPDIQYYFTQLLIALDYCHSMGIMHRDVKPQNVMIDPTERKLRLIDWGLAEFYHPGVDYNVRVASRYHKGPELLVNLNQYDYSLDLWSVGCMLAAIVFKKEPFFKGSSNPDQLVKIATVLGTKELLGYLGKYGLHLPSEYDNIMRDFTKKSWTHFITSETKLAVPEVVDLIDNLLRYDHQERLTAKEAMDHKFFKTKFE	0.000117	8.27e-05	5.42e-05	0.000102	6.92e-05	8.35e-05	7.19e-05	0.000112	5.74e-05	5.92e-05	4.18e-05	7.76e-05	5.02e-05	0.000125	5.65e-05	6.66e-05	6.35e-05	8.05e-05	8.84e-05	7.16e-05	9.17e-05	8.92e-05	5.13e-05	7.52e-05	8.03e-05	4.07e-05	7.59e-05	5.44e-05	7.74e-05	5.36e-05	8.61e-05	7.26e-05	8.11e-05	8.64e-05	4.42e-05	9.28e-05	7.57e-05	4.66e-05	6.12e-05	4.47e-05	5.43e-05	3.4e-05	4.95e-05	4.47e-05	4.41e-05	3.43e-05	3.59e-05	4.23e-05	4.84e-05	4e-05	4.05e-05	5.8e-05	4.12e-05	4.22e-05	4.9e-05	5.26e-05	5.01e-05	6.49e-05	3.84e-05	3.97e-05	3.01e-05	7.22e-05	4.38e-05	7.61e-05	7.17e-05	4.54e-05	0.0001	3.75e-05	4.54e-05	6.2e-05	2.67e-05	4.9e-05	5.97e-05	6.2e-05	5.51e-05	3.72e-05	6.25e-05	6.4e-05	5.65e-05	5.33e-05	6.74e-05	7.14e-05	4.71e-05	5.24e-05	7.63e-05	6.76e-05	4.7e-05	4.8e-05	4.5e-05	4.9e-05	3.94e-05	4.87e-05	6.53e-05	5.94e-05	8.66e-05	8.92e-05	5.29e-05	2.74e-05	5.88e-05	5.35e-05	7.34e-05	6.89e-05
Scer_sp_P19516.2_COX11_YEAST	300	RecName: Full=Cytochrome c oxidase assembly protein COX11, mitochondrial; Flags: Precursor	MIRICPIVRSKVPLLGTFLRSDSWLAPHALALRRAICKNVALRSYSVNSEQPKHTFDISKLTRNEIQQLRELKRARERKFKDRTVAFYFSSVAVLFLGLAYAAVPLYRAICARTGFGGIPITDRRKFTDDKLIPVDTEKRIRISFTSEVSQILPWKFVPQQREVYVLPGETALAFYKAKNYSDKDIIGMATYSIAPGEAAQYFNKIQCFCFEEQKLAAGEEIDMPVFFFIDPDFASDPAMRNIDDIILHYTFFRAHYGDGTAVSDSKKEPEMNADEKAASLANAAILSPEVIDTRKDNSN	ND	ND	ND	ND	ND	ND	ND	ND	ND	ND	ND	ND	ND	ND	ND	ND	ND	ND	ND	ND	ND	ND	ND	3.97e-06	3.96e-06	ND	ND	ND	ND	ND	ND	ND	3.84e-06	ND	ND	ND	ND	4.95e-06	ND	ND	ND	ND	ND	ND	ND	ND	ND	ND	ND	ND	ND	ND	ND	ND	ND	ND	ND	ND	ND	ND	ND	ND	ND	ND	ND	ND	ND	ND	ND	ND	ND	ND	ND	ND	ND	ND	ND	ND	ND	ND	ND	ND	ND	ND	ND	ND	ND	ND	ND	ND	ND	ND	ND	ND	ND	ND	ND	ND	ND	ND	ND	ND
Scer_sp_P19524.1_MYO2_YEAST	1574	RecName: Full=Myosin-2; AltName: Full=Cell division control protein 66; AltName: Full=Class V unconventional myosin MYO2; AltName: Full=Type V myosin heavy chain MYO2; Short=Myosin V MYO2	MSFEVGTRCWYPHKELGWIGAEVIKNEFNDGKYHLELQLEDDEIVSVDTKDLNNDKDQSLPLLRNPPILEATEDLTSLSYLNEPAVLHAIKQRYSQLNIYTYSGIVLIATNPFDRVDQLYTQDMIQAYAGKRRGELEPHLFAIAEEAYRLMKNDKQNQTIVVSGESGAGKTVSAKYIMRYFASVEEENSATVQHQVEMSETEQKILATNPIMEAFGNAKTTRNDNSSRFGKYLEILFDKDTSIIGARIRTYLLERSRLVYQPPIERNYHIFYQLMAGLPAQTKEELHLTDASDYFYMNQGGDTKINGIDDAKEYKITVDALTLVGITKETQHQIFKILAALLHIGNIEIKKTRNDASLSADEPNLKLACELLGIDAYNFAKWVTKKQIITRSEKIVSNLNYSQALVAKDSVAKFIYSALFDWLVENINTVLCNPAVNDQISSFIGVLDIYGFEHFEKNSFEQFCINYANEKLQQEFNQHVFKLEQEEYVKEEIEWSFIEFNDNQPCIDLIENKLGILSLLDEESRLPAGSDESWTQKLYQTLDKSPTNKVFSKPRFGQTKFIVSHYALDVAYDVEGFIEKNRDTVSDGHLEVLKASTNETLINILEGLEKAAKKLEEAKKLELEQAGSKKPGPIRTVNRKPTLGSMFKQSLIELMNTINSTNVHYIRCIKPNADKEAWQFDNLMVLSQLRACGVLETIRISCAGFPSRWTFEEFVLRYYILIPHEQWDLIFKKKETTEEDIISVVKMILDATVKDKSKYQIGNTKIFFKAGMLAYLEKLRSNKMHNSIVMIQKKIRAKYYRKQYLQISQAIKYLQNNIKGFIIRQRVNDEMKVNCATLLQAAYRGHSIRANVFSVLRTITNLQKKIRKELKQRQLKQEHEYNAAVTIQSKVRTFEPRSRFLRTKKDTVVVQSLIRRRAAQRKLKQLKADAKSVNHLKEVSYKLENKVIELTQNLASKVKENKEMTERIKELQVQVEESAKLQETLENMKKEHLIDIDNQKSKDMELQKTIENNLQSTEQTLKDAQLELEDMVKQHDELKEESKKQLEELEQTKKTLVEYQTLNGDLQNEVKSLKEEIARLQTAMSLGTVTTSVLPQTPLKDVMGGGASNFNNMMLENSDLSPNDLNLKSRSTPSSGNNHIDSLSVDRENGVNATQINEELYRLLEDTEILNQEITEGLLKGFEVPDAGVAIQLSKRDVVYPARILIIVLSEMWRFGLTKQSESFLAQVLTTIQKVVTQLKGNDLIPSGVFWLANVRELYSFVVFALNSILTEETFKNGMTDEEYKEYVSLVTELKDDFEALSYNIYNIWLKKLQKQLQKKAINAVVISESLPGFSAGETSGFLNKIFANTEEYTMDDILTFFNSIYWCMKSFHIENEVFHAVVTTLLNYVDAICFNELIMKRNFLSWKRGLQLNYNVTRLEEWCKTHGLTDGTECLQHLIQTAKLLQVRKYTIEDIDILRGICYSLTPAQLQKLISQYQVADYESPIPQEILRYVADIVKKEAALSSSGNDSKGHEHSSSIFITPETGPFTDPFSLIKTRKFDQVEAYIPAWLSLPSTKRIVDLVAQQVVQDGH	0.000118	8.64e-05	7.21e-05	7.91e-05	9.54e-05	9.08e-05	8.12e-05	8.12e-05	6.82e-05	5.24e-05	0.00011	5.22e-05	5.94e-05	7.01e-05	8.32e-05	5.87e-05	5e-05	7.05e-05	0.000115	3.23e-05	6.32e-05	9.64e-05	6.46e-05	0.000103	8.07e-05	6.7e-05	4.35e-05	9.08e-05	7.07e-05	0.000152	5.13e-05	9.76e-05	0.000111	0.000107	7.59e-05	5.5e-05	5.27e-05	6.06e-05	6.36e-05	8.07e-05	8.06e-05	6.73e-05	5.74e-05	8.13e-05	7.96e-05	8.29e-05	7.85e-05	7.58e-05	9.21e-05	6.9e-05	6.61e-05	6.42e-05	6.52e-05	5.96e-05	6.66e-05	5.53e-05	5.04e-05	4.94e-05	6.63e-05	4.46e-05	7.9e-05	6.54e-05	5.89e-05	4.76e-05	6.24e-05	4.12e-05	6.08e-05	0.000102	9.15e-05	9.49e-05	9.6e-05	9.89e-05	0.000119	0.000112	9.4e-05	6.13e-05	7.46e-05	7.82e-05	4.98e-05	3.3e-05	6.62e-05	6.48e-05	9.44e-05	9.16e-05	0.000102	7.11e-05	3.79e-05	4.52e-05	8.18e-05	5.67e-05	6.69e-05	4.7e-05	5.66e-05	5.02e-05	5.65e-05	6.18e-05	3.65e-05	2.14e-05	2.48e-05	4.82e-05	5.98e-05	4.01e-05
Scer_sp_P19657.3_PMA2_YEAST	947	RecName: Full=Plasma membrane ATPase 2; AltName: Full=Proton pump 2	MSSTEAKQYKEKPSKEYLHASDGDDPANNSAASSSSSSSTSTSASSSAAAVPRKAAAASAADDSDSDEDIDQLIDELQSNYGEGDESGEEEVRTDGVHAGQRVVPEKDLSTDPAYGLTSDEVARRRKKYGLNQMAEENESLIVKFLMFFVGPIQFVMEAAAILAAGLSDWVDVGVICALLLLNASVGFIQEFQAGSIVDELKKTLANTATVIRDGQLIEIPANEVVPGEILQLESGTIAPADGRIVTEDCFLQIDQSAITGESLAAEKHYGDEVFSSSTVKTGEAFMVVTATGDNTFVGRAAALVGQASGVEGHFTEVLNGIGIILLVLVIATLLLVWTACFYRTVGIVSILRYTLGITIIGVPVGLPAVVTTTMAVGAAYLAKKQAIVQKLSAIESLAGVEILCSDKTGTLTKNKLSLHEPYTVEGVSPDDLMLTACLAASRKKKGLDAIDKAFLKSLIEYPKAKDALTKYKVLEFHPFDPVSKKVTAVVESPEGERIVCVKGAPLFVLKTVEEDHPIPEDVHENYENKVAELASRGFRALGVARKRGEGHWEILGVMPCMDPPRDDTAQTINEARNLGLRIKMLTGDAVGIAKETCRQLGLGTNIYNAERLGLGGGGDMPGSELADFVENADGFAEVFPQHKYRVVEILQNRGYLVAMTGDGVNDAPSLKKADTGIAVEGATDAARSAADIVFLAPGLSAIIDALKTSRQIFHRMYSYVVYRIALSLHLEIFLGLWIAILNNSLDINLIVFIAIFADVATLTIAYDNAPYAPEPVKWNLPRLWGMSIILGIVLAIGSWITLTTMFLPNGGIIQNFGAMNGVMFLQISLTENWLIFVTRAAGPFWSSIPSWQLAGAVFAVDIIATMFTLFGWWSENWTDIVSVVRVWIWSIGIFCVLGGFYYIMSTSQAFDRLMNGKSLKEKKSTRSVEDFMAAMQRVSTQHEKSS	1.11e-05	ND	1.32e-05	ND	5.9e-06	ND	ND	5.79e-06	ND	1.7e-05	1.17e-05	2.52e-05	1.73e-05	ND	ND	ND	ND	ND	ND	2.34e-05	ND	ND	ND	ND	4.98e-06	ND	ND	ND	ND	ND	ND	ND	ND	ND	1.48e-05	ND	3.87e-06	ND	ND	1.46e-05	4.65e-06	4.39e-06	4.26e-06	4.59e-06	1.58e-05	1.91e-05	7.25e-06	2.5e-05	4.8e-06	6.64e-06	1.12e-05	ND	ND	ND	ND	2.63e-06	ND	ND	2.36e-06	2.27e-05	1.01e-05	ND	4.02e-06	4.43e-06	ND	1.83e-05	5.54e-06	9.73e-06	ND	8.68e-06	9.15e-06	5.51e-06	9.15e-06	6.76e-06	ND	4.93e-06	ND	7.3e-06	2.96e-05	3.8e-05	ND	ND	ND	8.69e-06	5.57e-06	4.29e-06	4.09e-05	ND	5.78e-06	6.6e-06	ND	2.19e-05	2.46e-05	ND	ND	ND	ND	ND	ND	1.48e-05	ND	2.58e-05
Scer_sp_P19658.1_EXO70_YEAST	623	RecName: Full=Exocyst complex component EXO70; AltName: Full=Exocyst complex protein of 70 kDa	MPAEIDIDEADVLVLSQELQKTSKLTFEINKSLKKIAATSNQSSQLFTPILARNNVLTTLQRNIESTLNSVASVKDLANEASKYEIILQKGINQVGLKQYTQVVHKLDDMLEDIQSGQANREENSEFHGILTHLEQLIKRSEAQLRVYFISILNSIKPFDPQINITKKMPFPYYEDQQLGALSWILDYFHGNSEGSIIQDILVGERSKLILKCMAFLEPFAKEISTAKNAPYEKGSSGMNSYTEALLGFIANEKSLVDDLYSQYTESKPHVLSQILSPLISAYAKLFGANLKIVRSNLENFGFFSFELVESINDVKKSLRGKELQNYNLLQDCTQEVRQVTQSLFRDAIDRIIKKANSISTIPSNNGVTEATVDTMSRLRKFSEYKNGCLGAMDNITRENWLPSNYKEKEYTLQNEALNWEDHNVLLSCFISDCIDTLAVNLERKAQIALMPNQEPDVANPNSSKNKHKQRIGFFILMNLTLVEQIVEKSELNLMLAGEGHSRLERLKKRYISYMVSDWRDLTANLMDSVFIDSSGKKSKDKEQIKEKFRKFNEGFEDLVSKTKQYKLSDPSLKVTLKSEIISLVMPMYERFYSRYKDSFKNPRKHIKYTPDELTTVLNQLVR	3.05e-06	ND	ND	ND	ND	ND	ND	ND	ND	ND	ND	ND	ND	ND	ND	ND	ND	ND	ND	ND	ND	ND	ND	ND	6.47e-06	ND	ND	ND	ND	ND	ND	ND	ND	ND	ND	ND	ND	ND	ND	ND	ND	ND	ND	ND	ND	ND	ND	ND	ND	ND	ND	ND	ND	ND	ND	ND	ND	ND	ND	ND	ND	ND	ND	ND	ND	ND	ND	ND	ND	4.05e-06	ND	ND	ND	ND	ND	ND	ND	ND	ND	ND	ND	ND	ND	ND	ND	ND	ND	ND	ND	ND	ND	ND	ND	ND	ND	ND	ND	ND	ND	ND	ND	ND
Scer_sp_P19659.3_MED15_YEAST	1081	RecName: Full=Mediator of RNA polymerase II transcription subunit 15; AltName: Full=Autonomous replication regulatory protein 3; AltName: Full=Basal expression activator protein 1; AltName: Full=Defective silencing suppressor protein 4; AltName: Full=Mediator complex subunit 15; AltName: Full=Transcription regulatory protein GAL11; AltName: Full=Ty insertion suppressor protein 13	MSAAPVQDKDTLSNAERAKNVNGLLQVLMDINTLNGGSSDTADKIRIHAKNFEAALFAKSSSKKEYMDSMNEKVAVMRNTYNTRKNAVTAAAANNNIKPVEQHHINNLKNSGNSANNMNVNMNLNPQMFLNQQAQARQQVAQQLRNQQQQQQQQQQQQRRQLTPQQQQLVNQMKVAPIPKQLLQRIPNIPPNINTWQQVTALAQQKLLTPQDMEAAKEVYKIHQQLLFKARLQQQQAQAQAQANNNNNGLPQNGNINNNINIPQQQQMQPPNSSANNNPLQQQSSQNTVPNVLNQINQIFSPEEQRSLLQEAIETCKNFEKTQLGSTMTEPVKQSFIRKYINQKALRKIQALRDVKNNNNANNNGSNLQRAQNVPMNIIQQQQQQNTNNNDTIATSATPNAAAFSQQQNASSKLYQMQQQQQAQAQAQAQAQAQAQAQAQAQAAQAAQAQAQAQAQAQAQAQAQAQAQAQAQAQAQAQAQAHAQHQPSQQPQQAQQQPNPLHGLTPTAKDVEVIKQLSLDASKTNLRLTDVTNSLSNEEKEKIKMKLKQGQKLFVQVSNFAPQVYIITKNENFLKEVFQLRIFVKEILEKCAEGIFVVKLDTVDRLIIKYQKYWESMRIQILRRQAILRQQQQMANNNGNPGTTSTGNNNNIATQQNMQQSLQQMQHLQQLKMQQQQQQQQQQQQQQQQQQQQQQQHIYPSSTPGVANYSAMANAPGNNIPYMNHKNTSSMDFLNSMENTPKVPVSAAATPSLNKTINGKVNGRTKSNTIPVTSIPSTNKKLSISNAASQQPTPRSASNTAKSTPNTNPSPLKTQTKNGTPNPNNMKTVQSPMGAQPSYNSAIIENAFRKEELLLKDLEIRKLEISSRFKHRQEIFKDSPMDLFMSTLGDCLGIKDEEMLTSCTIPKAVVDHINGSGKRKPTKAAQRARDQDSIDISIKDNKLVMKSKFNKSNRSYSIALSNVAAIFKGIGGNFKDLSTLVHSSSPSTSSNMDVGNPRKRKASVLEISPQDSIASVLSPDSNIMSDSKKIKVDSPDDPFMTKSGATTSEKQEVTNEAPFLTSGTSSEQFNVWDWNNWTSAT	ND	ND	2.87e-06	ND	3.07e-06	ND	ND	ND	ND	2.68e-06	3.33e-06	ND	ND	ND	ND	ND	ND	ND	ND	ND	ND	ND	ND	1.24e-05	ND	ND	ND	ND	1.36e-06	3.09e-06	ND	ND	ND	ND	2.41e-06	2.1e-06	ND	ND	3.35e-06	2.3e-06	ND	ND	ND	ND	ND	1.62e-06	ND	ND	ND	ND	ND	ND	ND	ND	ND	ND	ND	2.68e-06	2.86e-06	ND	ND	1.93e-06	2.24e-06	2.9e-06	ND	ND	ND	2.25e-06	5.58e-07	3.92e-06	ND	ND	ND	ND	ND	ND	ND	ND	2.23e-06	ND	ND	1.05e-05	2.74e-06	2.76e-06	2.16e-06	ND	ND	3.54e-06	ND	2.35e-06	ND	2.92e-06	2.44e-06	ND	ND	ND	ND	ND	ND	ND	ND	3.35e-06
Scer_sp_P19736.1_PRP9_YEAST	530	RecName: Full=Pre-mRNA-splicing factor PRP9	MNLLETRRSLLEEMEIIENAIAERIQRNPELYYHYIQESSKVFPDTKLPRSSLIAENKIYKFKKVKRKRKQIILQQHEINIFLRDYQEKQQTFNKINRPEETQEDDKDLPNFERKLQQLEKELKNEDENFELDINSKKDKYALFSSSSDPSRRTNILSDRARDLDLNEIFTRDEQYGEYMELEQFHSLWLNVIKRGDCSLLQFLDILELFLDDEKYLLTPPMDRKNDRYMAFLLKLSKYVETFFFKSYALLDAAAVENLIKSDFEHSYCRGSLRSEAKGIYCPFCSRWFKTSSVFESHLVGKIHKKNESKRRNFVYSEYKLHRYLKYLNDEFSRTRSFVERKLAFTANERMAEMDILTQKYEAPAYDSTEKEGAEQVDGEQRDGQLQEEHLSGKSFDMPLGPDGLPMPYWLYKLHGLDREYRCEICSNKVYNGRRTFERHFNEERHIYHLRCLGIEPSSVFKGITKIKEAQELWKNMQGQSQLTSIAAVPPKPNPSQLKVPTELELEEEDEEGNVMSKKVYDELKKQGLV	ND	ND	ND	ND	ND	ND	ND	ND	ND	ND	ND	ND	ND	ND	ND	ND	ND	ND	ND	ND	ND	ND	ND	ND	ND	ND	ND	ND	ND	ND	ND	ND	ND	ND	ND	ND	ND	ND	ND	ND	ND	ND	ND	ND	ND	ND	ND	ND	ND	ND	ND	ND	ND	ND	ND	1.91e-06	ND	ND	ND	2.8e-06	ND	ND	ND	ND	1.54e-05	ND	ND	ND	ND	ND	ND	ND	ND	ND	ND	ND	ND	ND	ND	ND	ND	ND	ND	ND	ND	ND	ND	ND	ND	ND	ND	ND	ND	ND	ND	ND	ND	ND	ND	ND	ND	ND
Scer_sp_P19807.1_HNM1_YEAST	563	RecName: Full=Choline transporter	MSIRNDNASGGYMQPDQSSNASMHKRDLRVEEEIKPLDDMDSKGAVAADGEVHLRKSFSLWSILGVGFGLTNSWFGISTSMVAGISSGGPMMIVYGIIIVALISICIGTSLGELSSAYPHAGGQFWWSLKLAPPKYKRFAAYMCGSFAYAGSVFTSASTTLSVATEVVGMYALTHPEFIPKRWHIFVCFELLHLFLMFFNCYGKSLPIISSSSLYISLLSFFTITITVLACSHGKFNDAKFVFATFNNETGWKNGGIAFIVGLINPAWSFSCLDCATHMAFEVEKPERVIPIAIMGTVAIGFVTSFCYVIAMFFSIQDLDAVLSSTTGAPILDIYNQALGNKSGAIFLGCLILFTSFGCVIACHTWQARLCWSFARDNGLPLSRLWSQVNPHTGVPLNAHLMSCAWITLIGLLYLASSTAFQSLITGCIAFLLLSYIIPVICLLAKKRNIAHGPFWLGKFGFFSNIVLLGWTVFSVVFFSFPPVLPVTKDNMNYVCVVIVGYTAYSILYWKYKGKKEFHALEESENEQAEYSNNFDTIEDSREFSVAASDVELENEHVPWGKK	2.78e-05	ND	3.54e-05	2.96e-06	2.4e-06	ND	3.3e-06	2.81e-06	2.21e-06	ND	ND	ND	ND	ND	ND	ND	ND	ND	1.86e-05	ND	ND	ND	ND	2.69e-06	1.68e-06	2.32e-06	ND	ND	ND	ND	ND	3.18e-06	2.19e-06	ND	3.15e-06	ND	ND	ND	ND	ND	ND	ND	ND	ND	ND	ND	ND	ND	ND	ND	ND	ND	ND	ND	ND	ND	ND	ND	ND	ND	ND	ND	ND	ND	ND	ND	7.12e-06	1.92e-06	ND	ND	6.4e-06	6.42e-06	3.36e-06	5.28e-06	ND	ND	2.23e-06	ND	ND	ND	ND	ND	ND	2.18e-06	2.92e-06	2.94e-05	ND	ND	ND	ND	ND	ND	ND	ND	ND	ND	ND	ND	ND	ND	ND	ND
Scer_sp_P19812.1_UBR1_YEAST	1950	RecName: Full=E3 ubiquitin-protein ligase UBR1; AltName: Full=N-end-recognizing protein; AltName: Full=N-recognin-1	MSVADDDLGSLQGHIRRTLRSIHNLPYFRYTRGPTERADMSRALKEFIYRYLYFVISNSGENLPTLFNAHPKQKLSNPELTVFPDSLEDAVDIDKITSQQTIPFYKIDESRIGDVHKHTGRNCGRKFKIGEPLYRCHECGCDDTCVLCIHCFNPKDHVNHHVCTDICTEFTSGICDCGDEEAWNSPLHCKAEEQENDISEDPATNADIKEEDVWNDSVNIALVELVLAEVFDYFIDVFNQNIEPLPTIQKDITIKLREMTQQGKMYERAQFLNDLKYENDYMFDGTTTAKTSPSNSPEASPSLAKIDPENYTVIIYNDEYHNYSQATTALRQGVPDNVHIDLLTSRIDGEGRAMLKCSQDLSSVLGGFFAVQTNGLSATLTSWSEYLHQETCKYIILWITHCLNIPNSSFQTTFRNMMGKTLCSEYLNATECRDMTPVVEKYFSNKFDKNDPYRYIDLSILADGNQIPLGHHKILPESSTHSLSPLINDVETPTSRTYSNTRLQHILYFDNRYWKRLRKDIQNVIIPTLASSNLYKPIFCQQVVEIFNHITRSVAYMDREPQLTAIRECVVQLFTCPTNAKNIFENQSFLDIVWSIIDIFKEFCKVEGGVLIWQRVQKSNLTKSYSISFKQGLYTVETLLSKVHDPNIPLRPKEIISLLTLCKLFNGAWKIKRKEGEHVLHEDQNFISYLEYTTSIYSIIQTAEKVSEKSKDSIDSKLFLNAIRIISSFLGNRSLTYKLIYDSHEVIKFSVSHERVAFMNPLQTMLSFLIEKVSLKDAYEALEDCSDFLKISDFSLRSVVLCSQIDVGFWVRNGMSVLHQASYYKNNPELGSYSRDIHLNQLAILWERDDIPRIIYNILDRWELLDWFTGEVDYQHTVYEDKISFIIQQFIAFIYQILTERQYFKTFSSLKDRRMDQIKNSIIYNLYMKPLSYSKLLRSVPDYLTEDTTEFDEALEEVSVFVEPKGLADNGVFKLKASLYAKVDPLKLLNLENEFESSATIIKSHLAKDKDEIAKVVLIPQVSIKQLDKDALNLGAFTRNTVFAKVVYKLLQVCLDMEDSTFLNELLHLVHGIFRDDELINGKDSIPEAYLSKPICNLLLSIANAKSDVFSESIVRKADYLLEKMIMKKPNELFESLIASFGNQYVNDYKDKKLRQGVNLQETEKERKRRLAKKHQARLLAKFNNQQTKFMKEHESEFDEQDNDVDMVGEKVYESEDFTCALCQDSSSTDFFVIPAYHDHSPIFRPGNIFNPNEFMPMWDGFYNDDEKQAYIDDDVLEALKENGSCGSRKVFVSCNHHIHHNCFKRYVQKKRFSSNAFICPLCQTFSNCTLPLCQTSKANTGLSLDMFLESELSLDTLSRLFKPFTEENYRTINSIFSLMISQCQGFDKAVRKRANFSHKDVSLILSVHWANTISMLEIASRLEKPYSISFFRSREQKYKTLKNILVCIMLFTFVIGKPSMEFEPYPQQPDTVWNQNQLFQYIVRSALFSPVSLRQTVTEALTTFSRQFLRDFLQGLSDAEQVTKLYAKASKIGDVLKVSEQMLFALRTISDVRMEGLDSESIIYDLAYTFLLKSLLPTIRRCLVFIKVLHELVKDSENETLVINGHEVEEELEFEDTAEFVNKALKMITEKESLVDLLTTQESIVSHPYLENIPYEYCGIIKLIDLSKYLNTYVTQSKEIKLREERSQHMKNADNRLDFKICLTCGVKVHLRADRHEMTKHLNKNCFKPFGAFLMPNSSEVCLHLTQPPSNIFISAPYLNSHGEVGRNAMRRGDLTTLNLKRYEHLNRLWINNEIPGYISRVMGDEFRVTILSNGFLFAFNREPRPRRIPPTDEDDEDMEEGEDGFFTEGNDEMDVDDETGQAANLFGVGAEGIAGGGVRDFFQFFENFRNTLQPQGNGDDDAPQNPPPILQFLGPQFDGATIIRNTNPRNLDEDDSDDNDDSDEREIW	3.24e-06	ND	2.57e-06	9.96e-06	ND	ND	ND	ND	ND	ND	6.07e-06	ND	ND	ND	ND	1.34e-06	ND	ND	ND	ND	ND	ND	ND	ND	ND	ND	ND	ND	8.23e-06	6.45e-06	ND	ND	ND	ND	2.74e-07	ND	ND	ND	ND	ND	ND	ND	ND	ND	ND	ND	ND	1.67e-06	ND	ND	7.25e-06	ND	ND	ND	ND	ND	ND	ND	ND	ND	ND	3.29e-06	ND	ND	ND	ND	ND	5.28e-06	ND	ND	ND	5.35e-06	2.79e-06	ND	ND	ND	ND	ND	ND	ND	ND	ND	ND	ND	ND	ND	ND	ND	ND	ND	ND	ND	ND	ND	ND	ND	ND	ND	ND	ND	ND	ND
Scer_sp_P19880.2_AP1_YEAST	650	RecName: Full=AP-1-like transcription factor YAP1; AltName: Full=Phenanthroline resistance protein PAR1; AltName: Full=Pleiotropic drug resistance protein PDR4	MSVSTAKRSLDVVSPGSLAEFEGSKSRHDEIENEHRRTGTRDGEDSEQPKKKGSKTSKKQDLDPETKQKRTAQNRAAQRAFRERKERKMKELEKKVQSLESIQQQNEVEATFLRDQLITLVNELKKYRPETRNDSKVLEYLARRDPNLHFSKNNVNHSNSEPIDTPNDDIQENVKQKMNFTFQYPLDNDNDNDNSKNVGKQLPSPNDPSHSAPMPINQTQKKLSDATDSSSATLDSLSNSNDVLNNTPNSSTSMDWLDNVIYTNRFVSGDDGSNSKTKNLDSNMFSNDFNFENQFDEQVSEFCSKMNQVCGTRQCPIPKKPISALDKEVFASSSILSSNSPALTNTWESHSNITDNTPANVIATDATKYENSFSGFGRLGFDMSANHYVVNDNSTGSTDSTGSTGNKNKKNNNNSDDVLPFISESPFDMNQVTNFFSPGSTGIGNNAASNTNPSLLQSSKEDIPFINANLAFPDDNSTNIQLQPFSESQSQNKFDYDMFFRDSSKEGNNLFGEFLEDDDDDKKAANMSDDESSLIKNQLINEEPELPKQYLQSVPGNESEISQKNGSSLQNADKINNGNDNDNDNDVVPSKEGSLLRCSEIWDRITTHPKYSDIDVDGLCSELMAKAKCSERGVVINAEDVQLALNKHMN	ND	ND	ND	ND	ND	ND	ND	ND	ND	ND	ND	ND	ND	ND	ND	ND	ND	ND	ND	ND	ND	ND	ND	ND	ND	ND	ND	ND	ND	4.76e-06	ND	ND	ND	ND	1.28e-06	ND	ND	4.4e-06	1.04e-05	1.15e-06	ND	ND	ND	ND	ND	1.17e-06	7.12e-06	ND	ND	ND	ND	5.96e-06	ND	ND	ND	ND	ND	ND	ND	ND	ND	ND	ND	ND	ND	ND	ND	ND	ND	ND	6.26e-06	ND	ND	ND	ND	9.51e-07	ND	ND	ND	ND	ND	9.45e-06	ND	ND	ND	ND	ND	ND	ND	ND	ND	ND	ND	ND	ND	ND	8.27e-06	ND	ND	ND	ND	ND
Scer_sp_P19881.2_PNPP_YEAST	312	RecName: Full=4-nitrophenylphosphatase; Short=PNPPase	MTAQQGVPIKITNKEIAQEFLDKYDTFLFDCDGVLWLGSQALPYTLEILNLLKQLGKQLIFVTNNSTKSRLAYTKKFASFGIDVKEEQIFTSGYASAVYIRDFLKLQPGKDKVWVFGESGIGEELKLMGYESLGGADSRLDTPFDAAKSPFLVNGLDKDVSCVIAGLDTKVNYHRLAVTLQYLQKDSVHFVGTNVDSTFPQKGYTFPGAGSMIESLAFSSNRRPSYCGKPNQNMLNSIISAFNLDRSKCCMVGDRLNTDMKFGVEGGLGGTLLVLSGIETEERALKISHDYPRPKFYIDKLGDIYTLTNNEL	9.88e-05	9.34e-05	0.000112	0.000119	0.000107	0.000102	0.000118	0.000122	0.00013	5.01e-05	0.000123	7.49e-05	6.26e-05	0.000109	0.000108	0.000119	0.000135	0.000144	0.000161	6.23e-05	0.000162	0.000139	0.000129	0.000137	0.000162	0.000118	0.00013	0.000128	7.03e-05	0.000109	9.97e-05	0.000117	0.000139	0.000142	0.000115	8.21e-05	6.23e-05	9.29e-05	9.94e-05	0.000104	1.78e-05	1.74e-05	5.46e-05	0.000104	8.86e-05	7.74e-05	7.92e-05	6.74e-05	9.39e-05	6.45e-05	9.11e-05	9.57e-05	4.67e-05	0.00015	0.000127	9.06e-05	7.3e-05	8.13e-05	8.27e-05	2.98e-05	9.2e-05	9.77e-05	9.44e-05	0.000102	0.000115	2.2e-05	9.16e-05	0.000123	0.000113	8.22e-05	9.29e-05	0.00013	0.000115	0.000122	0.000104	7.04e-05	0.00015	0.000113	5.07e-05	7.25e-05	0.000114	0.000178	9.52e-05	0.000109	0.000119	0.000132	1.47e-05	7.27e-05	9.62e-05	5.99e-05	7.86e-05	8.02e-06	9.3e-05	0.000139	0.000146	9.65e-05	6.44e-05	7.1e-05	7.73e-05	2.72e-05	0.000125	1.58e-05
Scer_sp_P19882.1_HSP60_YEAST	572	RecName: Full=Heat shock protein 60, mitochondrial; AltName: Full=CPN60; AltName: Full=P66; AltName: Full=Stimulator factor I 66 kDa component; Flags: Precursor	MLRSSVVRSRATLRPLLRRAYSSHKELKFGVEGRASLLKGVETLAEAVAATLGPKGRNVLIEQPFGPPKITKDGVTVAKSIVLKDKFENMGAKLLQEVASKTNEAAGDGTTSATVLGRAIFTESVKNVAAGCNPMDLRRGSQVAVEKVIEFLSANKKEITTSEEIAQVATISANGDSHVGKLLASAMEKVGKEGVITIREGRTLEDELEVTEGMRFDRGFISPYFITDPKSSKVEFEKPLLLLSEKKISSIQDILPALEISNQSRRPLLIIAEDVDGEALAACILNKLRGQVKVCAVKAPGFGDNRKNTIGDIAVLTGGTVFTEELDLKPEQCTIENLGSCDSITVTKEDTVILNGSGPKEAIQERIEQIKGSIDITTTNSYEKEKLQERLAKLSGGVAVIRVGGASEVEVGEKKDRYDDALNATRAAVEEGILPGGGTALVKASRVLDEVVVDNFDQKLGVDIIRKAITRPAKQIIENAGEEGSVIIGKLIDEYGDDFAKGYDASKSEYTDMLATGIIDPFKVVRSGLVDASGVASLLATTEVAIVDAPEPPAAAGAGGMPGGMPGMPGMM	0.002366	0.002227	0.002423	0.002402	0.002443	0.002284	0.002317	0.00245	0.002892	0.00203	0.003418	0.002485	0.001867	0.002532	0.002843	0.004139	0.004144	0.004283	0.004055	0.003852	0.004271	0.004063	0.003976	0.004254	0.003813	0.003693	0.003373	0.004417	0.003322	0.003728	0.003544	0.002737	0.004709	0.004548	0.003547	0.003848	0.003833	0.003165	0.003239	0.002905	0.002556	0.002883	0.002768	0.002125	0.002482	0.002372	0.002617	0.002645	0.002405	0.002352	0.00266	0.00255	0.002126	0.002731	0.003002	0.003887	0.003233	0.003703	0.003267	0.004155	0.003389	0.003551	0.003371	0.003787	0.00446	0.004018	0.002019	0.002005	0.002263	0.002109	0.002404	0.0025	0.002312	0.002292	0.002281	0.003322	0.002527	0.00252	0.001974	0.002159	0.002448	0.002887	0.002858	0.002586	0.002376	0.003934	0.003965	0.003013	0.003791	0.003332	0.003505	0.004209	0.002091	0.002787	0.004343	0.003276	0.002646	0.00264	0.002607	0.004229	0.004472	0.004228
Scer_sp_P19955.1_KGD4_YEAST	123	RecName: Full=Alpha-ketoglutarate dehydrogenase subunit 4, mitochondrial; Short=alpha-KGDH subunit 4; AltName: Full=2-oxoglutarate dehydrogenase complex component 4; Short=OGDHC subunit 4; Flags: Precursor	MIATPIRLAKSAYEPMIKFVGTRHPLVKHATEVVVHPCATNGMLPGSKECIPVSKFMENYKPFRVVPIKHSANAGLSSSKTSVFVNRPLQKDELASIFELPARFRYKPINEHELESINSGGAW	2.12e-05	3.42e-05	2.23e-05	1.05e-05	1.31e-05	1.71e-05	1.35e-05	1.89e-05	1.76e-05	2.31e-05	6.5e-05	2.8e-05	3.04e-05	ND	ND	8.55e-05	9.82e-05	6.09e-05	4.86e-05	8.89e-05	8.54e-05	8.31e-05	0.000114	7.18e-05	4.88e-05	3.18e-05	0.000103	3.57e-05	8.89e-06	5.17e-05	8.77e-06	ND	4.24e-06	4.56e-05	7.75e-05	8.2e-05	8.83e-05	ND	5.26e-06	6.43e-05	6.18e-06	4.49e-06	ND	ND	6.94e-06	2.63e-05	3.28e-05	2.13e-05	8.21e-06	2.03e-05	2.05e-05	ND	1.09e-05	ND	ND	3.37e-05	2.6e-05	2.94e-05	3.99e-05	4.98e-05	3.91e-05	2.45e-05	5.14e-05	5.67e-05	2.2e-05	1.17e-05	ND	2.28e-05	2.5e-05	2.75e-05	2.21e-05	9.2e-06	2.81e-05	2.42e-05	1.08e-05	2.03e-05	2.44e-05	2.05e-05	3.07e-05	1.68e-05	ND	ND	ND	6.16e-06	1.6e-05	7.82e-05	0.000126	7.19e-06	3.48e-05	3.65e-05	5.18e-05	1.67e-05	1.7e-05	ND	2.64e-05	7.87e-06	ND	7.67e-06	ND	1.94e-05	4.84e-05	9.64e-06
Scer_sp_P20049.2_TYR1_YEAST	452	RecName: Full=Prephenate dehydrogenase [NADP(+)]; Short=PRDH	MVSEDKIEQWKATKVIGIIGLGDMGLLYANKFTDAGWGVICCDREEYYDELKEKYASAKFELVKNGHLVSRQSDYIIYSVEASNISKIVATYGPSSKVGTIVGGQTSCKLPEIEAFEKYLPKDCDIITVHSLHGPKVNTEGQPLVIINHRSQYPESFEFVNSVMACLKSKQVYLTYEEHDKITADTQAVTHAAFLSMGSAWAKIKIYPWTLGVNKWYGGLENVKVNISLRIYSNKWHVYAGLAITNPSAHQQILQYATSATELFSLMIDNKEQELTDRLLKAKQFVFGKHTGLLLLDDTILEKYSLSKSSIGNSNNCKPVPNSHLSLLAIVDSWFQLGIDPYDHMICSTPLFRIFLGVSEYLFLKPGLLEQTIDAAIHDKSFIKDDLEFVISAREWSSVVSFANFDIYKKQFQSVQKFFEPMLPEANLIGNEMIKTILSHSSDRSAAEKRNT	2.57e-05	1.72e-05	3.25e-05	1.19e-05	1.91e-05	1.61e-05	1.69e-05	3.26e-05	1.54e-05	1.23e-05	1.27e-05	1.11e-05	1.82e-05	2.41e-05	1.46e-05	1.78e-05	3.28e-06	2.08e-05	3.91e-05	1.45e-05	1.16e-05	3.16e-05	1.44e-05	2.68e-05	1.57e-05	3.32e-06	1.83e-05	3.23e-05	2.19e-05	1.07e-05	3.22e-05	1.73e-05	1.84e-05	9.14e-06	1.22e-05	3.05e-06	1.13e-05	1.86e-05	1.26e-05	1.06e-05	6.11e-06	1.03e-05	1.13e-05	7.06e-06	1.31e-05	1.8e-05	1.34e-05	7.76e-06	9.07e-06	9.13e-06	6.09e-06	3.6e-06	1.29e-05	2.91e-05	1.87e-05	5.05e-06	1.49e-05	6.61e-06	6.74e-06	1.22e-05	3.63e-06	7.02e-06	1.07e-05	9.79e-06	1.84e-05	2.35e-05	2.93e-06	1.74e-05	2.45e-05	2.3e-05	9.18e-06	1.26e-05	1.45e-05	1.41e-05	1.63e-05	8.99e-06	1.31e-05	1.62e-05	1.04e-05	9.05e-06	2.12e-05	3.14e-05	2.65e-05	2.17e-05	1.32e-05	1.39e-05	1.24e-05	6.1e-06	5.5e-06	7.77e-06	1.3e-05	1.14e-05	1.23e-05	3.07e-05	1.57e-05	1.78e-05	4.6e-06	3.78e-06	1.33e-05	7.83e-06	1.98e-05	2.73e-05
Scer_sp_P20051.2_PYRC_YEAST	364	RecName: Full=Dihydroorotase; Short=DHOase	MVQEIDLGLTCDMHVHVREGAMCELVTPKIRDGGVSIAYIMPNLQPPITTLDRVIEYKKTLQKLAPKTTFLMSFYLSKDLTPDLIHEAAQQHAIRGVKCYPAGVTTNSAAGVDPNDFSAFYPIFKAMQEENLVLNLHGEKPSVHDGDKEPIHVLNAEEAFLPALKKLHNDFPNLKIILEHCTSESAIKTIEDINKNVKKATDVKVAATLTAHHLFLTIDDWAGNPVNFCKPVAKLPNDKKALVKAAVSGKPYFFFGSDSAPHPVQNKANYEGVCAGVYSQSFAIPYIAQVFEEQNALENLKGFVSDFGISFYEVKDSEVASSDKAILFKKEQVIPQVISDGKDISIIPFKAGDKLSWSVRWEPR	0.0001	5.04e-05	4.75e-05	5.03e-05	7.59e-05	6.26e-05	5.3e-05	7.61e-05	4.82e-05	0.000105	5.24e-05	5.44e-05	6.54e-05	4.53e-05	4.73e-05	7.26e-05	5.45e-05	6.6e-05	7.82e-05	6.87e-05	5.72e-05	7.18e-05	9.4e-05	6.01e-05	5.97e-05	6.37e-05	5.81e-05	0.000115	7.22e-05	7.23e-05	7.05e-05	8.57e-05	8.59e-05	5.48e-05	6.11e-05	5.81e-05	9.35e-05	6.09e-05	3.19e-05	5.3e-05	4.13e-05	4.3e-05	2.98e-05	3.83e-05	3.13e-05	3.54e-05	3.29e-05	4.68e-05	5.1e-05	4.2e-05	5.11e-05	4.11e-05	5.88e-05	8.67e-05	5.95e-05	2.94e-05	2e-05	8.93e-05	3.6e-05	4.29e-05	7.08e-05	7.9e-05	3.64e-05	7.36e-05	0.0001	6.33e-05	3.3e-05	6.35e-05	5.14e-05	5.97e-05	5.72e-05	4.99e-05	4.69e-05	4.56e-05	9.74e-05	4.6e-05	4.72e-05	5.61e-05	5.18e-05	2.29e-05	6.33e-05	6.43e-05	4.34e-05	5.18e-05	5.7e-05	6.75e-05	6.14e-05	3.69e-05	0.000121	4.69e-05	4.6e-05	2.5e-05	2.49e-05	6.01e-05	0.000103	4.82e-05	5.65e-05	5.09e-05	4.52e-05	6.14e-05	0.000106	4.03e-05
Scer_sp_P20081.2_FKBP_YEAST	114	RecName: Full=FK506-binding protein 1; Short=FKBP; AltName: Full=12-kDa cytosolic FK506-binding protein; Short=FKBP-12; AltName: Full=Peptidyl-prolyl cis-trans isomerase; Short=PPIase; AltName: Full=Rapamycin-binding protein	MSEVIEGNVKIDRISPGDGATFPKTGDLVTIHYTGTLENGQKFDSSVDRGSPFQCNIGVGQVIKGWDVGIPKLSVGEKARLTIPGPYAYGPRGFPGLIPPNSTLVFDVELLKVN	0.000316	0.000363	0.000562	0.000328	0.000362	0.000449	0.001547	0.00035	0.000511	0.000567	0.001035	0.000583	0.000514	0.000738	0.00033	0.000353	0.000337	0.000629	0.000569	0.00088	0.000401	0.000633	0.000815	0.000343	0.000329	0.00349	0.00076	0.000639	0.000749	0.000813	0.000877	0.000231	0.000351	0.000712	0.000951	0.000495	0.00081	0.000968	0.000822	0.000816	0.000674	0.000875	0.000386	0.000526	0.000533	0.000659	0.000459	0.000445	0.000459	0.000518	0.000382	0.000717	0.000501	0.000485	0.000389	0.000597	0.000497	0.000484	0.000427	0.000643	0.000578	0.000422	0.000485	0.000806	0.00066	0.000732	0.000274	0.000353	0.000465	0.000586	0.000486	0.000369	0.000308	0.000239	0.000215	0.00064	0.000315	0.000545	0.00056	0.000284	0.000463	0.00074	0.0005	0.000537	0.00062	0.000993	0.000787	0.000908	0.000951	0.000621	0.000716	0.000916	0.000477	0.000819	0.000857	0.000633	0.000661	0.00081	0.000572	0.000801	0.000574	0.000983
Scer_sp_P20084.4_RM33_YEAST	86	RecName: Full=Large ribosomal subunit protein uL30m; AltName: Full=54S ribosomal protein L33, mitochondrial; AltName: Full=YmL33	MVFYKVTLSRSLIGVPHTTKSIVKSLGLGKRGSIVYKKVNPAIAGSLAKVKELVKVEVTEHELTPSQQRELRKSNPGFIVEKRTID	7.73e-06	4.91e-06	ND	3.42e-06	3.38e-06	ND	3.35e-06	4.41e-06	3.76e-06	7.21e-06	5.01e-06	7.27e-06	3.24e-06	ND	ND	1.23e-05	1.25e-05	1.17e-05	1.39e-05	6.5e-06	1.26e-05	1.26e-05	9.43e-06	1.24e-05	1.22e-05	1.3e-05	1.16e-05	6.02e-06	ND	5.58e-06	3.6e-06	3.48e-06	1.37e-05	1.3e-05	8.4e-06	4.75e-06	1.86e-05	ND	ND	1.25e-05	ND	ND	2.8e-06	ND	1.4e-05	1.26e-05	ND	1.22e-05	ND	2.07e-06	2.32e-06	ND	ND	ND	ND	9.11e-06	5.75e-06	5.22e-06	8.95e-06	1e-05	1.23e-05	9.05e-06	9.23e-06	6.19e-06	1.71e-05	8.65e-06	ND	1.31e-05	4.33e-06	3.01e-06	6.82e-06	6.6e-06	4.14e-06	3.96e-06	2.14e-06	3.33e-06	ND	7e-06	6.54e-06	2.82e-06	ND	ND	ND	3.4e-06	3.46e-06	1.57e-05	1.09e-05	ND	1.31e-05	1.02e-05	9.25e-06	ND	4.29e-06	ND	2.74e-06	ND	ND	ND	ND	8.57e-06	9.97e-06	ND
Scer_sp_P20107.2_ZRC1_YEAST	442	RecName: Full=Vacuolar zinc transporter ZRC1; AltName: Full=Zinc resistance conferring protein 1; AltName: Full=Zinc/cadmium resistance protein ZRC1	MITGKELRIISLLTLDTVFFLLEITIGYMSHSLALIADSFHMLNDIISLLVALWAVDVAKNRGPDAKYTYGWKRAEILGALINAVFLIALCFSIMIEALQRLIEPQEIQNPRLVLYVGVAGLISNVVGLFLFHDHGSDSLHSHSHGSVESGNNDLDIESNATHSHSHASLPNDNLAIDEDAISSPGPSGQIGEVLPQSVVNRLSNESQPLLNHDDHDHSHESKKPGHRSLNMHGVFLHVLGDALGNIGVIAAALFIWKTEYSWRYYSDPIVSLIITIIIFSSALPLSRRASRILLQATPSTISADQIQREILAVPGVIAVHDFHVWNLTESIYIASIHVQIDCAPDKFMSSAKLIRKIFHQHGIHSATVQPEFVSGDVNEDIRRRFSIIAGGSPSSSQEAFDSHGNTEHGRKKRSPTAYGATTASSNCIVDDAVNCNTSNCL	7.56e-06	3.03e-05	3.27e-05	3.51e-05	3.11e-05	1.68e-05	1.41e-05	2.78e-05	3.53e-05	5.1e-05	4.04e-05	1.73e-05	3.8e-05	ND	1.85e-05	3.41e-05	1.22e-05	2.36e-05	2.37e-05	4.76e-06	1.42e-05	1.97e-05	1.41e-05	2.23e-05	1.18e-05	7.04e-06	1.54e-05	ND	1.19e-05	2.98e-05	1.29e-05	1.97e-05	3.11e-05	1.62e-05	1.48e-05	2.36e-05	5.27e-06	2.52e-05	1.54e-05	1.19e-05	ND	1.32e-05	2.05e-05	3.16e-05	2.53e-05	4.81e-05	4.88e-05	4.49e-05	2.75e-05	4.27e-05	2.3e-05	2.86e-05	4.56e-06	4.86e-06	1.62e-05	2.45e-05	1.1e-05	1.13e-05	1.17e-05	7.76e-06	1.81e-05	2.08e-05	1.47e-05	2.06e-05	1.77e-05	1.64e-05	1.05e-05	3.48e-05	2.08e-05	3.58e-05	1.85e-05	4.23e-05	7.42e-06	3.93e-05	3.26e-05	2.05e-05	3.86e-05	3.92e-05	4.83e-05	5.22e-05	2.84e-05	2.9e-05	1.03e-05	3.62e-05	3.26e-05	3.29e-05	1.9e-05	2.33e-05	7.33e-06	1.55e-05	1.74e-05	1.19e-05	6.65e-05	2.57e-05	6.93e-06	1.14e-05	ND	ND	ND	ND	9.2e-06	ND
Scer_sp_P20133.3_PGTB2_YEAST	325	RecName: Full=Geranylgeranyl transferase type-2 subunit beta; AltName: Full=Geranylgeranyl transferase type II subunit beta; Short=GGTase-II-beta; AltName: Full=Type II protein geranyl-geranyltransferase subunit beta; Short=PGGT; AltName: Full=YPT1/SEC4 proteins geranylgeranyltransferase subunit beta	MSGSLTLLKEKHIRYIESLDTKKHNFEYWLTEHLRLNGIYWGLTALCVLDSPETFVKEEVISFVLSCWDDKYGAFAPFPRHDAHLLTTLSAVQILATYDALDVLGKDRKVRLISFIRGNQLEDGSFQGDRFGEVDTRFVYTALSALSILGELTSEVVDPAVDFVLKCYNFDGGFGLCPNAESHAAQAFTCLGALAIANKLDMLSDDQLEEIGWWLCERQLPEGGLNGRPSKLPDVCYSWWVLSSLAIIGRLDWINYEKLTEFILKCQDEKKGGISDRPENEVDVFHTVFGVAGLSLMGYDNLVPIDPIYCMPKSVTSKFKKYPYK	ND	ND	ND	ND	ND	ND	ND	ND	ND	ND	ND	ND	ND	ND	ND	ND	ND	ND	ND	ND	ND	ND	ND	ND	ND	ND	ND	ND	ND	ND	ND	ND	ND	ND	ND	ND	ND	ND	ND	1.27e-05	ND	ND	ND	3.34e-06	ND	ND	ND	ND	3.05e-06	ND	ND	ND	ND	ND	ND	ND	ND	ND	ND	ND	4.03e-06	ND	ND	ND	ND	ND	ND	ND	ND	ND	ND	ND	ND	ND	ND	ND	ND	ND	ND	ND	ND	ND	ND	ND	ND	ND	ND	ND	ND	ND	ND	ND	ND	ND	ND	ND	ND	ND	ND	ND	ND	ND
Scer_sp_P20134.3_SFL1_YEAST	766	RecName: Full=Flocculation suppression protein; AltName: Full=Protein SFL1	MSEEETVSAPAPASTPAPAGTDVGSGGAAAGIANAGAEGGDGAEDVKKHGSKMLVGPRPPQNAIFIHKLYQILEDESLHDLIWWTPSGLSFMIKPVERFSKALATYFKHTNITSFVRQLNIYGFHKVSHDHSSNDANSGDDANTNDDSNTHDDNSGNKNSSGDENTGGGVQEKEKSNPTKIWEFKHSSGIFKKGDIEGLKHIKRRASSRNNSSINSRKNSSNQNYDIDSGARVRPSSIQDPSTSSNSFGNFVPQIPGANNSIPEYFNNSHVTYENANHAPLESNNPEMQEQNRPPNFQDETLKHLKEINFDMVKIIESMQHFISLQHSFCSQSFTFKNVSKKKSENIVKDHQKQLQAFESDMLTFKQHVMSRAHRTIDSLCAVNAAATAASVAPAPAPTSTSAYAPKSQYEMMVPPGNQYVPQKSSSTTNIPSRFNTASVPPSQLFVQYQPQSQQHVTYAKQPAHVPNFINQPIPIQQLPPQYADTFSTPQMMHNPFASKNNNKPGNTKRTNSVLMDPLTPAASVGVQGPLNYPIMNINPSVRDYNKPVPQNMAPSPIYPINEPTTRLYSQPKMRSLGSTSSLPNDRRNSPLKLTPRSSLNEDSLYPKPRNSLKSSISGTSLSSSFTLVANNPAPIRYSQQGLLRSLNKAANCAPDSVTPLDSSVLTGPPPKNMDNLPAVSSNLINSPMNVEHSSSLSQAEPAPQIELPQPSLPTTSTTKNTGEADNSKRKGSGVYSLLNQEDSSTSSADPKTEDKAAPALKKVKM	ND	ND	ND	ND	ND	ND	ND	ND	ND	ND	ND	ND	ND	ND	ND	1.46e-06	ND	ND	1.68e-06	ND	ND	ND	ND	1.64e-06	1.5e-06	1.45e-06	ND	ND	ND	7.34e-06	ND	ND	ND	ND	ND	8.81e-06	ND	ND	ND	ND	ND	ND	ND	ND	ND	ND	ND	ND	ND	ND	ND	ND	ND	ND	ND	ND	ND	8.18e-07	ND	ND	ND	ND	ND	ND	ND	ND	ND	ND	ND	ND	ND	ND	ND	ND	ND	1.24e-05	ND	ND	ND	ND	ND	ND	ND	ND	ND	6.35e-06	ND	ND	ND	ND	ND	ND	ND	ND	ND	ND	ND	ND	1.05e-05	ND	ND	ND
Scer_sp_P20424.2_SRP54_YEAST	541	RecName: Full=Signal recognition particle subunit SRP54; AltName: Full=Signal recognition particle 54 kDa protein homolog	MVLADLGKRINSAVNNAISNTQDDFTTSVDVMLKGIVTALLESDVNIALVSKLRNNIRSQLLSENRSEKSTTNAQTKKLIQKTVFDELCKLVTCEGSEEKAFVPKKRKTNIIMFVGLQGSGKTTSCTKLAVYYSKRGFKVGLVCADTFRAGAFDQLKQNAIRARIPFYGSYTETDPAKVAEEGINKFKKEKFDIIIVDTSGRHHQEEELFQEMIEISNVIKPNQTIMVLDASIGQAAEQQSKAFKESSDFGAIILTKMDGHARGGGAISAVAATNTPIIFIGTGEHIHDLEKFSPKSFISKLLGIGDIESLFEQLQTVSNKEDAKATMENIQKGKFTLLDFKKQMQTIMKMGPLSNIAQMIPGMSNMMNQVGEEETSQKMKKMVYVLDSMTKEELESDGRMFIEEPTRMVRVAKGSGTSVFEVEMILMQQQMMARMAQTATQQQPGAPGANARMPGMPNMPGMPNMPGMPNMPGMPKVTPQMMQQAQQKLKQNPGLMQNMMNMFGGGMGGGMGGGMPDMNEMMKMMQDPQMQQMAKQFGMG	0.000116	0.000126	9.46e-05	0.000113	0.000126	0.00012	0.00012	0.000109	8.66e-05	9.09e-05	0.000163	9.11e-05	2.37e-05	5.23e-05	7.84e-05	0.000223	0.000206	6.8e-05	0.000257	0.000235	0.000207	0.000225	4.56e-05	0.000263	0.000225	0.000211	0.000212	0.0002	0.000114	3.56e-05	8.37e-05	9.86e-05	7.63e-05	8.98e-05	0.000171	1.82e-05	0.000195	8.66e-05	8.07e-05	0.000154	2.29e-05	3.15e-05	9.16e-05	7.51e-05	8.99e-05	9.76e-05	7.88e-05	7.91e-05	9.68e-05	9.7e-05	0.000109	2.16e-05	7.95e-05	2.33e-05	3.67e-05	0.000151	3.96e-05	0.000153	0.000162	3.68e-05	0.000126	4.91e-05	6.12e-05	7.01e-05	4.82e-05	0.00013	8.41e-05	9.5e-05	8.33e-05	9.82e-05	9.57e-05	0.000108	0.000104	8.26e-05	9.63e-05	0.000113	0.000101	8.22e-05	7.99e-05	6.8e-05	5.24e-05	6.36e-05	5.47e-05	8.95e-05	8.31e-05	0.000187	0.000215	6.84e-05	0.000173	0.000143	0.00018	3.38e-05	7.78e-05	7.45e-05	0.000155	9.83e-05	2.99e-05	ND	ND	4.67e-05	3.05e-05	0.000122
Scer_sp_P20433.1_RPB4_YEAST	221	RecName: Full=DNA-directed RNA polymerase II subunit RPB4; Short=RNA polymerase II subunit B4; AltName: Full=B32; AltName: Full=DNA-directed RNA polymerase II 32 kDa polypeptide	MNVSTSTFQTRRRRLKKVEEEENAATLQLGQEFQLKQINHQGEEEELIALNLSEARLVIKEALVERRRAFKRSQKKHKKKHLKHENANDETTAVEDEDDDLDEDDVNADDDDFMHSETREKELESIDVLLEQTTGGNNKDLKNTMQYLTNFSRFRDQETVGAVIQLLKSTGLHPFEVAQLGSLACDTADEAKTLIPSLNNKISDDELERILKELSNLETLY	2.99e-05	1.91e-05	1.77e-05	8.85e-06	2.14e-05	1.08e-05	4.79e-05	8.47e-06	2.33e-05	1.72e-05	2.85e-05	1.13e-05	1.89e-05	2.54e-06	8.32e-06	3.3e-05	2.91e-05	2.6e-05	1.77e-05	1.72e-05	4.15e-05	1.04e-05	6.37e-06	1.35e-05	1.78e-05	2.43e-05	2.85e-05	2.44e-05	2.18e-05	2.04e-05	3.15e-05	2e-05	2.09e-05	3.22e-05	2.08e-05	1.34e-05	2.47e-05	3.09e-05	2.84e-05	2.41e-05	3.01e-05	1.8e-05	5.92e-06	2.36e-05	2.92e-05	7.47e-06	2.42e-05	9.37e-06	2.48e-05	6.76e-06	9.55e-06	3.28e-05	1.8e-05	ND	1.2e-05	4.42e-05	2.52e-05	1.64e-05	2.54e-05	3.56e-05	2.98e-05	1.83e-05	2.03e-05	3.47e-05	3.51e-05	2.82e-05	2.42e-05	2.91e-05	1.82e-05	1.46e-05	1.57e-05	2.56e-05	1.38e-05	1.95e-05	2.46e-05	1.28e-05	2.24e-05	3.46e-05	1.6e-05	2.25e-05	2.23e-05	2.57e-05	9.44e-06	2.67e-05	2.29e-05	4.23e-05	3.19e-05	1.52e-05	1.19e-05	1.58e-05	1.47e-05	2.22e-05	2.44e-05	ND	2.63e-05	7.47e-06	ND	6.53e-06	ND	2.66e-05	3.73e-05	3.13e-05
Scer_sp_P20434.1_RPAB1_YEAST	215	RecName: Full=DNA-directed RNA polymerases I, II, and III subunit RPABC1; Short=RNA polymerases I, II, and III subunit ABC1; AltName: Full=ABC27; AltName: Full=DNA-directed RNA polymerases I, II, and III 27 kDa polypeptide	MDQENERNISRLWRAFRTVKEMVKDRGYFITQEEVELPLEDFKAKYCDSMGRPQRKMMSFQANPTEESISKFPDMGSLWVEFCDEPSVGVKTMKTFVIHIQEKNFQTGIFVYQNNITPSAMKLVPSIPPATIETFNEAALVVNITHHELVPKHIRLSSDEKRELLKRYRLKESQLPRIQRADPVALYLGLKRGEVVKIIRKSETSGRYASYRICM	4.89e-05	5.45e-05	7.26e-05	5.36e-05	4.8e-05	6.26e-05	5.15e-05	5.71e-05	4.66e-05	6.11e-05	5.76e-05	3.35e-05	5.36e-05	4.43e-05	6.11e-05	5.9e-05	6.99e-05	4.42e-05	7.44e-05	5.81e-05	4.74e-05	6.79e-05	3.64e-05	4.31e-05	5.62e-05	4.38e-05	6.93e-05	6.63e-05	5.02e-05	4.23e-05	7.74e-05	6.42e-05	4.05e-05	7.12e-05	8.53e-05	7.12e-05	6.25e-05	6.72e-05	5.1e-05	0.000101	5.12e-05	4.92e-05	4.08e-05	3.38e-05	5.57e-05	6.15e-05	4.03e-05	6.22e-05	3.98e-05	3.75e-05	4.04e-05	2.93e-05	3.37e-05	5.26e-05	2.99e-05	5.02e-05	5.38e-05	7.03e-05	5.89e-05	5.27e-05	6.6e-05	5.26e-05	4.94e-05	5.6e-05	4.18e-05	4.7e-05	7.89e-05	6.59e-05	7.06e-05	7.03e-05	7.01e-05	6.21e-05	6.07e-05	4.63e-05	6.22e-05	4.92e-05	5.76e-05	5.11e-05	5.14e-05	3.81e-05	6.37e-05	7.26e-05	6.71e-05	6.27e-05	5.67e-05	9.41e-05	5.59e-05	5.59e-05	7.51e-05	5.86e-05	6.17e-05	5.94e-05	4.83e-05	6.19e-05	5.72e-05	5.76e-05	2.89e-05	2.16e-05	1.53e-05	4.72e-05	3.88e-05	4.99e-05
Scer_sp_P20435.1_RPAB2_YEAST	155	RecName: Full=DNA-directed RNA polymerases I, II, and III subunit RPABC2; Short=RNA polymerases I, II, and III subunit ABC2; AltName: Full=ABC23; AltName: Full=DNA-directed RNA polymerases I, II, and III 23 kDa polypeptide	MSDYEEAFNDGNENFEDFDVEHFSDEETYEEKPQFKDGETTDANGKTIVTGGNGPEDFQQHEQIRRKTLKEKAIPKDQRATTPYMTKYERARILGTRALQISMNAPVFVDLEGETDPLRIAMKELAEKKIPLVIRRYLPDGSFEDWSVEELIVDL	5.67e-05	4.26e-05	4.58e-05	4.13e-05	5.38e-05	4.64e-05	4.64e-05	4.38e-05	5.06e-05	4.87e-05	6.28e-05	4.46e-05	5.09e-05	5.06e-05	4.76e-05	5.25e-05	4.83e-05	6.02e-05	6.59e-05	5.13e-05	4.9e-05	4.9e-05	4.55e-05	5.68e-05	4.47e-05	7.67e-05	5.31e-05	3.59e-05	6.27e-05	5.59e-05	5.63e-05	4.87e-05	3.83e-05	4.39e-05	4.15e-05	5.59e-05	3.26e-05	3.75e-05	2.67e-05	5.51e-05	4.51e-05	3.3e-05	1.12e-05	4.5e-05	5.47e-05	2.47e-05	2.58e-05	2.51e-05	5.19e-05	3.92e-05	3.1e-05	1.93e-05	2.4e-05	2.89e-05	2.6e-05	2.21e-05	4.24e-05	4.08e-05	4.53e-05	3.78e-05	5.59e-05	1.87e-05	3.63e-05	4.91e-05	3.24e-05	3.45e-05	7.88e-05	6.42e-05	5.43e-05	4.77e-05	5.67e-05	3.52e-05	5.2e-05	4.01e-05	4.25e-05	2.52e-05	6.38e-05	3.11e-05	4.07e-05	3.64e-05	2.88e-05	5.34e-05	4.97e-05	5.75e-05	4.79e-05	3.36e-05	5.14e-05	6.12e-05	5.63e-05	5.07e-05	5e-05	5.17e-05	4.46e-05	2.82e-05	3.45e-05	5.8e-05	3.53e-05	4.18e-05	3.22e-05	3.97e-05	3.81e-05	4.35e-05
Scer_sp_P20436.1_RPAB3_YEAST	146	RecName: Full=DNA-directed RNA polymerases I, II, and III subunit RPABC3; Short=RNA polymerases I, II, and III subunit ABC3; AltName: Full=ABC14.4; AltName: Full=ABC14.5; AltName: Full=DNA-directed RNA polymerases I, II, and III 14.5 kDa polypeptide	MSNTLFDDIFQVSEVDPGRYNKVCRIEAASTTQDQCKLTLDINVELFPVAAQDSLTVTIASSLNLEDTPANDSSATRSWRPPQAGDRSLADDYDYVMYGTAYKFEEVSKDLIAVYYSFGGLLMRLEGNYRNLNNLKQENAYLLIRR	5.28e-05	5.11e-05	5.62e-05	1.99e-05	9.34e-06	4.94e-05	5.67e-05	5.48e-05	5.77e-05	0.000318	2.12e-05	0.000327	0.000406	1.62e-05	3.81e-05	6.83e-05	1.78e-05	6.13e-05	8.24e-05	2.12e-05	2.05e-05	6.42e-05	2.09e-05	8.55e-05	6.12e-05	7.48e-05	2.16e-05	1.94e-05	4.27e-05	4.91e-05	4.63e-05	4.81e-05	2e-05	7.12e-05	1.83e-05	5.99e-05	1.62e-05	0.000518	1.69e-05	4.4e-05	4.2e-05	4.45e-05	1.47e-05	5.1e-05	4.15e-05	1.28e-05	5.72e-05	5.46e-05	7.67e-05	5.54e-05	5.7e-05	4.96e-05	0.000335	0.00027	0.000247	1.57e-05	7e-05	3.55e-05	6.13e-05	1.65e-05	5.21e-05	6.31e-05	5.21e-05	2e-05	4.35e-05	1.57e-05	7.3e-05	7e-05	5.2e-05	6.05e-05	5.17e-05	5.25e-05	6.44e-05	6.2e-05	1.73e-05	4.18e-05	5.2e-05	5.15e-05	0.000467	3.75e-05	3.45e-05	1.52e-05	7.31e-06	1.58e-05	9.85e-06	5.63e-05	1.25e-05	0.000606	1.03e-05	2.22e-05	1.9e-05	0.000726	0.000542	1.63e-05	1.86e-05	0.000325	0.000258	0.00026	0.000209	4.7e-05	1.9e-05	1.66e-05
Scer_sp_P20447.2_DBP3_YEAST	523	RecName: Full=ATP-dependent RNA helicase DBP3; AltName: Full=DEAD box protein 3; AltName: Full=Helicase CA3	MTKEEIADKKRKVVDEEVIEKKKSKKHKKDKKDKKEKKDKKHKKHKKEKKGEKEVEVPEKESEKKPEPTSAVASEFYVQSEALTSLPQSDIDEYFKENEIAVEDSLDLALRPLLSFDYLSLDSSIQAEISKFPKPTPIQAVAWPYLLSGKDVVGVAETGSGKTFAFGVPAISHLMNDQKKRGIQVLVISPTRELASQIYDNLIVLTDKVGMQCCCVYGGVPKDEQRIQLKKSQVVVATPGRLLDLLQEGSVDLSQVNYLVLDEADRMLEKGFEEDIKNIIRETDASKRQTLMFTATWPKEVRELASTFMNNPIKVSIGNTDQLTANKRITQIVEVVDPRGKERKLLELLKKYHSGPKKNEKVLIFALYKKEAARVERNLKYNGYNVAAIHGDLSQQQRTQALNEFKSGKSNLLLATDVAARGLDIPNVKTVINLTFPLTVEDYVHRIGRTGRAGQTGTAHTLFTEQEKHLAGGLVNVLNGANQPVPEDLIKFGTHTKKKEHSAYGSFFKDVDLTKKPKKITFD	5.02e-05	4e-05	6.81e-05	6.08e-05	8e-05	6.62e-05	6.7e-05	8.57e-05	4.35e-05	1.55e-05	9.28e-05	1.99e-05	2.34e-05	5.95e-05	7.89e-05	5.02e-05	7.05e-05	0.000392	0.000508	0.000301	5.13e-05	0.000149	5.37e-05	0.000487	8.25e-05	0.00013	ND	9.34e-05	3.71e-05	7.04e-05	4.93e-05	0.000145	0.000406	0.000411	0.000272	ND	2.79e-05	0.000317	2.5e-05	0.000133	1.05e-05	3.48e-05	5.23e-05	1.35e-05	5.4e-05	4.59e-05	4.03e-05	2.93e-05	0.000111	5.26e-05	0.000265	3.54e-05	4.09e-05	0.000128	6.77e-05	4.32e-05	0.000277	3.99e-05	0.000259	0.000225	8.05e-05	0.000268	0.000264	7.38e-05	0.000294	5.04e-06	0.000132	7.71e-05	6.17e-05	5.4e-05	4.8e-05	7.48e-05	6.65e-05	0.000324	0.000122	ND	9.44e-05	8.56e-05	1.43e-05	ND	0.000269	0.000145	8.17e-05	8.29e-05	9.37e-05	0.000102	ND	2.28e-05	0.000216	0.000279	3.86e-05	4.67e-06	9.12e-06	0.000123	5.07e-05	5.84e-05	6.18e-05	7.92e-05	8.1e-05	4.85e-05	8.52e-05	1.03e-05
Scer_sp_P20449.2_DBP5_YEAST	482	RecName: Full=ATP-dependent RNA helicase DBP5; AltName: Full=DEAD box protein 5; AltName: Full=Helicase CA5/6; AltName: Full=Ribonucleic acid-trafficking protein 8	MSDTKRDPADLLASLKIDNEKEDTSEVSTKETVKSQPEKTADSIKPAEKLVPKVEEKKTKQEDSNLISSEYEVKVKLADIQADPNSPLYSAKSFDELGLAPELLKGIYAMKFQKPSKIQERALPLLLHNPPRNMIAQSQSGTGKTAAFSLTMLTRVNPEDASPQAICLAPSRELARQTLEVVQEMGKFTKITSQLIVPDSFEKNKQINAQVIVGTPGTVLDLMRRKLMQLQKIKIFVLDEADNMLDQQGLGDQCIRVKRFLPKDTQLVLFSATFADAVRQYAKKIVPNANTLELQTNEVNVDAIKQLYMDCKNEADKFDVLTELYGLMTIGSSIIFVATKKTANVLYGKLKSEGHEVSILHGDLQTQERDRLIDDFREGRSKVLITTNVLARGIDIPTVSMVVNYDLPTLANGQADPATYIHRIGRTGRFGRKGVAISFVHDKNSFNILSAIQKYFGDIEMTRVPTDDWDEVEKIVKKVLKD	0.000252	0.000348	0.000241	0.00025	0.000275	0.000418	0.000268	0.000249	0.000142	0.000231	0.000216	0.000281	0.000209	0.000124	0.000172	0.000261	0.00023	0.000132	0.000287	0.00019	0.00044	0.000397	0.000448	0.00026	0.000289	0.000208	0.00023	0.000174	0.000298	0.000211	0.000297	0.000395	0.000288	0.000233	0.00017	0.000198	0.00027	0.000238	0.000151	0.000196	0.000592	0.000177	0.000159	0.000395	0.00019	0.000174	0.000436	0.000426	0.000748	0.000264	0.000143	0.000453	0.000437	0.000567	0.000184	0.000467	0.000216	0.000204	0.000203	0.000231	0.00026	0.000235	0.000258	0.000282	0.000285	0.000263	0.00068	0.000214	0.000185	0.000228	0.000228	0.000259	0.00024	0.000225	0.000294	0.000191	0.000323	0.000271	0.00018	0.000205	0.00031	0.000218	0.000417	0.000385	0.000278	0.000255	0.000199	0.00012	0.000303	0.000501	0.000206	0.000305	0.000137	0.000162	0.000227	0.000155	0.000105	7.17e-05	0.00015	0.000264	0.000274	0.000422
Scer_sp_P20457.1_PRI2_YEAST	528	RecName: Full=DNA primase large subunit; AltName: Full=DNA polymerase alpha:primase complex p58 subunit; Short=DNA polymerase-primase complex p58 subunit; Short=Pol alpha-primase complex p58 subunit; AltName: Full=DNA primase 58 kDa subunit	MFRQSKRRIASRKNFSSYDDIVKSELDVGNTNAANQIILSSSSSEEEKKLYARLYESKLSFYDLPPQGEITLEQFEIWAIDRLKILLEIESCLSRNKSIKEIETIIKPQFQKLLPFNTESLEDRKKDYYSHFILRLCFCRSKELREKFVRAETFLFKIRFNMLTSTDQTKFVQSLDLPLLQFISNEEKAELSHQLYQTVSASLQFQLNLNEEHQRKQYFQQEKFIKLPFENVIELVGNRLVFLKDGYAYLPQFQQLNLLSNEFASKLNQELIKTYQYLPRLNEDDRLLPILNHLSSGYTIADFNQQKANQFSENVDDEINAQSVWSEEISSNYPLCIKNLMEGLKKNHHLRYYGRQQLSLFLKGIGLSADEALKFWSEAFTRNGNMTMEKFNKEYRYSFRHNYGLEGNRINYKPWDCHTILSKPRPGRGDYHGCPFRDWSHERLSAELRSMKLTQAQIISVLDSCQKGEYTIACTKVFEMTHNSASADLEIGEQTHIAHPNLYFERSRQLQKKQQKLEKEKLFNNGNH	ND	ND	ND	ND	ND	ND	ND	ND	ND	ND	ND	ND	ND	ND	ND	ND	ND	ND	ND	ND	ND	ND	ND	ND	ND	ND	ND	ND	ND	2.2e-05	ND	ND	ND	ND	ND	ND	ND	ND	ND	ND	ND	ND	ND	ND	ND	ND	ND	ND	ND	ND	ND	ND	ND	ND	ND	ND	ND	ND	ND	ND	ND	ND	ND	ND	ND	ND	ND	ND	ND	ND	ND	ND	ND	ND	ND	ND	ND	ND	ND	ND	ND	ND	ND	ND	ND	ND	ND	ND	ND	ND	ND	ND	ND	ND	ND	ND	ND	ND	ND	ND	ND	ND
Scer_sp_P20459.1_IF2A_YEAST	304	RecName: Full=Eukaryotic translation initiation factor 2 subunit alpha; Short=eIF-2-alpha; Short=eIF-2A; Short=eIF-2alpha; Short=eIF2-alpha	MSTSHCRFYENKYPEIDDIVMVNVQQIAEMGAYVKLLEYDNIEGMILLSELSRRRIRSIQKLIRVGKNDVAVVLRVDKEKGYIDLSKRRVSSEDIIKCEEKYQKSKTVHSILRYCAEKFQIPLEELYKTIAWPLSRKFGHAYEAFKLSIIDETVWEGIEPPSKDVLDELKNYISKRLTPQAVKIRADVEVSCFSYEGIDAIKDALKSAEDMSTEQMQVKVKLVAAPLYVLTTQALDKQKGIEQLESAIEKITEVITKYGGVCNITMPPKAVTATEDAELQALLESKELDNRSDSEDDEDESDDE	0.000528	0.000396	0.000449	0.000548	0.000427	0.000399	0.000605	0.000508	0.000434	0.000402	0.00042	0.000401	0.000171	0.000459	0.000589	0.000469	0.000565	0.000429	0.000489	0.000459	0.000491	0.000655	0.000273	0.000553	0.000561	0.00036	0.000608	0.000394	0.000493	0.000462	0.000663	0.000579	0.000569	0.000735	0.000593	0.000527	0.000312	0.000468	0.000432	0.000526	0.000419	0.000381	0.000366	0.0004	0.000446	0.000411	0.000474	0.000341	0.000396	0.000362	0.000477	0.000491	0.000445	0.000548	0.000529	0.000429	0.00038	0.000326	0.000375	0.000441	0.000498	0.000458	0.00045	0.00058	0.000567	0.000437	0.000426	0.000548	0.000321	0.000505	0.000486	0.000494	0.000537	0.00037	0.000444	0.000389	0.000553	0.000633	0.000447	0.000413	0.000506	0.00057	0.000539	0.00054	0.000584	0.000521	0.00031	0.000433	0.000484	0.000444	0.000486	0.000454	0.000425	0.000354	0.000609	0.000442	0.000535	0.00045	0.000589	0.000357	0.000489	0.000468
Scer_sp_P20484.2_MAK11_YEAST	414	RecName: Full=Protein MAK11; AltName: Full=Maintenance of killer protein 11	MSAIGDKNQFRIIVGSYEHNILCLSLDIPNQKENDAAKTPHFMPIFHFQAHSLSIKCLAVSRRYLVSGSNDEHIRIYDLQKRKELGTLLSHQGSITALQFSHPASSSEDAAVSKGSKNSKWLLSASEDHKIMVWRVKDWETVGTLKGHTARVNDVDIHPTNRIAISVSDDHSIRLWNLMTLRNAAVLKLRKYNTNGTCVRWLGAKGDYFAVGLRDRVLIYETGSAKVFKEIVFQRKTLMHIETHILPFDNKEYLSVGISDGNVHFYPCEELFEKVEENEKQEDDDDKEDISPAFSLLGHTNRIKDFKFYTNEFGTYLVTIGSDGKIVVWDMSTKEQVAVYDCGERLNCLTLCDESIEKYNTMKKRDAETADIGDQSEVESDTEELKKIMFGEKKKLNKKKRKQLKKSKVSVELE	2e-05	2.94e-05	4.05e-05	3.91e-05	4.74e-05	4.12e-05	4.57e-05	2.85e-05	2.78e-05	3.28e-05	3.11e-05	2.97e-05	3.88e-05	2.8e-05	2.48e-05	1.64e-05	3.77e-05	3.54e-05	5.31e-05	3.05e-05	3.7e-05	3.17e-05	2.04e-05	6.59e-05	1.72e-05	3.73e-05	3.38e-05	3.55e-05	3.49e-05	3.19e-05	3.25e-05	3.94e-05	2.01e-05	2.24e-05	3.64e-05	2.19e-05	2.13e-05	4.3e-05	4.27e-05	2.69e-05	1.77e-05	1.87e-05	2.11e-05	1.75e-05	2.78e-05	2.91e-05	2.14e-05	2.67e-05	4.59e-05	3.52e-05	2.05e-05	2.95e-05	3.6e-05	4.37e-05	3.34e-05	2.01e-05	2.65e-05	2.47e-05	3.06e-05	2.61e-05	2.84e-05	3.06e-05	3.08e-05	3.72e-05	2.77e-05	2.11e-05	6.68e-05	5.2e-05	4.79e-05	3.91e-05	1.39e-05	4.27e-05	5.84e-05	4.47e-05	6.02e-05	1.45e-05	3.72e-05	4.16e-05	6.97e-06	3.52e-05	2.81e-05	2.46e-05	3.08e-05	2.37e-05	4.2e-05	4.9e-05	2.96e-05	3.34e-05	2.41e-05	2.09e-06	2.89e-05	2.1e-05	2.08e-05	2.07e-05	3e-05	2.77e-05	1.97e-05	3.01e-05	1.07e-05	7.47e-06	3.09e-05	1.42e-05
Scer_sp_P20485.1_KICH_YEAST	582	RecName: Full=Choline kinase; AltName: Full=ATP:choline phosphotransferase	MVQESRPGSVRSYSVGYQARSRSSSQRRHSLTRQRSSQRLIRTISIESDVSNITDDDDLRAVNEGVAGVQLDVSETANKGPRRASATDVTDSLGSTSSEYIEIPFVKETLDASLPSDYLKQDILNLIQSLKISKWYNNKKIQPVAQDMNLVKISGAMTNAIFKVEYPKLPSLLLRIYGPNIDNIIDREYELQILARLSLKNIGPSLYGCFVNGRFEQFLENSKTLTKDDIRNWKNSQRIARRMKELHVGVPLLSSERKNGSACWQKINQWLRTIEKVDQWVGDPKNIENSLLCENWSKFMDIVDRYHKWLISQEQGIEQVNKNLIFCHNDAQYGNLLFTAPVMNTPSLYTAPSSTSLTSQSSSLFPSSSNVIVDDIINPPKQEQSQDSKLVVIDFEYAGANPAAYDLANHLSEWMYDYNNAKAPHQCHADRYPDKEQVLNFLYSYVSHLRGGAKEPIDEEVQRLYKSIIQWRPTVQLFWSLWAILQSGKLEKKEASTAITREEIGPNGKKYIIKTEPESPEEDFVENDDEPEAGVSIDTFDYMAYGRDKIAVFWGDLIGLGIITEEECKNFSSFKFLDTSYL	3.34e-05	1.41e-05	3.81e-05	4.39e-05	2.59e-05	3.5e-05	2.38e-05	2.57e-05	1.53e-05	2.19e-06	2.68e-05	1.76e-05	1.98e-05	1.15e-05	ND	3.35e-05	2.26e-05	2.01e-05	2.94e-05	4.15e-05	3.96e-05	3.92e-05	1.41e-05	4.28e-05	4.35e-05	5.84e-05	2.2e-05	3.65e-05	4.5e-05	3.83e-05	3.73e-05	4.43e-05	4.95e-05	4.22e-05	2.4e-05	3.74e-05	2.7e-05	3.59e-05	3.04e-06	2.42e-05	2.72e-05	2.72e-05	3.2e-05	1.79e-05	2.23e-05	2.33e-05	3.09e-05	2.35e-05	2.11e-05	2.12e-05	3.88e-05	1.13e-05	1.27e-05	5.94e-06	ND	2.84e-05	3.29e-05	3.49e-05	2.58e-05	4.68e-05	2.3e-05	4.66e-05	2.88e-05	1.48e-05	2.28e-05	1.86e-05	3.09e-05	2.09e-05	2.27e-05	2.54e-05	3.55e-05	2.24e-05	2.99e-05	2.22e-05	1.52e-05	3.16e-05	3.6e-05	3.19e-05	2.94e-05	1.44e-05	7.08e-06	ND	ND	2.11e-05	2.02e-05	3.39e-05	3.58e-05	2.22e-05	1.46e-05	3.79e-05	1.93e-05	2.58e-05	1.19e-05	8.89e-06	2.06e-05	1.68e-05	ND	ND	ND	3.23e-05	1.93e-05	1.46e-05
Scer_sp_P20486.1_CKS1_YEAST	150	RecName: Full=Cyclin-dependent kinases regulatory subunit; AltName: Full=Cell division control protein CKS1	MYHHYHAFQGRKLTDQERARVLEFQDSIHYSPRYSDDNYEYRHVMLPKAMLKVIPSDYFNSEVGTLRILTEDEWRGLGITQSLGWEHYECHAPEPHILLFKRPLNYEAELRAATAAAQQQQQQQQQQQQQQQQHQTQSISNDMQVPPQIS	ND	ND	3.09e-06	3.43e-06	3.34e-06	ND	3.57e-06	2.97e-06	ND	ND	2.14e-06	ND	2.62e-06	ND	ND	ND	2.74e-06	ND	ND	ND	3.03e-06	ND	ND	ND	ND	ND	ND	ND	3.41e-06	ND	ND	ND	3.71e-06	ND	1.68e-06	1.96e-06	ND	ND	ND	1.9e-06	ND	ND	ND	ND	1.74e-06	2.03e-06	2.33e-06	2.19e-06	ND	1.85e-06	ND	ND	ND	ND	ND	2.79e-06	2.49e-06	2.54e-06	2.31e-06	ND	ND	2.39e-06	1.88e-06	2.95e-06	ND	ND	ND	ND	ND	ND	ND	2.58e-06	ND	ND	2.33e-06	ND	ND	ND	ND	ND	ND	ND	ND	3e-06	ND	2.02e-06	ND	ND	2.99e-06	3.07e-06	2.57e-06	2.1e-06	ND	ND	3.29e-06	ND	ND	ND	ND	ND	ND	ND
Scer_sp_P20604.1_PP11_YEAST	311	RecName: Full=Serine/threonine-protein phosphatase PP1-1	MVSRGPDEWLETIKKCQALTENEMKQLCEMVKELLMEESNIQPVQTPVTVCGDIHGQFHDLLELFRTAGGFPDDINYIFLGDYVDRGYYSLETFTLLMCLKVKYPAKITLVRGNHESRQITQVYGFYEECLNKYGSTTVWKYCCQVFDFLTLAAIIDGKILCVHGGLSPEIRMLDQIRVLSRAQEVPHEGGFSDLLWSDPDNVEAWQVSPRGAGWLFGSKVAREFNHVNGLNLIARAHQLVMEGFKYHFPEKDVVTVWSAPNYCYRCGNVASVMKVDEDLEPTFKIFSAVPDDYIRESTANHNNQRAGYFL	ND	1.58e-05	3e-05	2.55e-05	ND	ND	2.63e-05	2.07e-05	7.42e-06	1.09e-05	3.5e-05	ND	1.15e-05	2.42e-05	1.94e-05	3.64e-05	2.91e-05	3.29e-05	3.33e-05	3.66e-05	3.15e-05	1.19e-05	3.88e-05	3.35e-05	3.95e-05	2.87e-05	3.18e-05	3.51e-05	1.75e-05	3e-05	3.48e-05	2.12e-05	1.13e-05	8.96e-06	2.75e-05	5.66e-05	4.28e-05	2.69e-05	2.42e-05	4.9e-05	3.03e-05	3.27e-05	2.04e-05	1.11e-05	2.58e-05	1.92e-05	1.25e-05	8.03e-06	6.76e-06	1.72e-05	3.98e-05	2.32e-05	2.91e-05	1.51e-05	1.95e-05	4.08e-05	3.42e-05	1.72e-05	1.21e-05	4.1e-05	2.92e-05	3.37e-05	3.5e-05	2.41e-05	2.77e-05	3.38e-05	1.05e-05	1.4e-05	ND	3.78e-06	4.23e-05	7.6e-06	3.05e-05	3.08e-05	3.59e-05	2.79e-05	ND	2.62e-05	4.19e-05	1.78e-05	1.05e-05	1.96e-05	4.93e-05	ND	8.53e-06	4.47e-05	6.01e-05	4.04e-05	3.41e-05	3.68e-05	2.51e-05	2.93e-05	4.36e-06	ND	3.43e-05	1.98e-05	ND	ND	ND	4.39e-05	4.4e-05	3.72e-05
Scer_sp_P20606.1_SAR1_YEAST	190	RecName: Full=Small COPII coat GTPase SAR1; AltName: Full=GTP-binding protein SAR1; AltName: Full=Secretion-associated RAS-related protein 1	MAGWDIFGWFRDVLASLGLWNKHGKLLFLGLDNAGKTTLLHMLKNDRLATLQPTWHPTSEELAIGNIKFTTFDLGGHIQARRLWKDYFPEVNGIVFLVDAADPERFDEARVELDALFNIAELKDVPFVILGNKIDAPNAVSEAELRSALGLLNTTGSQRIEGQRPVEVFMCSVVMRNGYLEAFQWLSQYI	0.000431	0.000587	0.000496	0.000495	0.000455	0.000423	0.000463	0.00048	0.000502	0.000578	0.000517	0.00053	0.000445	0.000457	0.000552	0.000548	0.000501	0.00059	0.000258	0.000574	0.000648	0.000626	0.00044	0.000477	0.00065	0.000487	0.000592	0.000457	0.000707	0.000695	0.000587	0.000573	0.000554	0.000601	0.000499	0.000454	0.000589	0.000572	0.000392	0.000378	0.000422	0.000428	0.000199	0.000465	0.000436	0.0005	0.000333	0.00038	0.000352	0.000403	0.000347	0.000387	0.000261	0.000409	0.000317	0.00029	0.000422	0.000484	0.000447	0.000705	0.000373	0.000605	0.000355	0.000589	0.000547	0.000415	0.000354	0.000484	0.000586	0.000511	0.000379	0.000599	0.000471	0.000513	0.000614	0.00053	0.000517	0.000467	0.000452	0.000454	0.000362	0.00049	0.000519	0.000303	0.000469	0.000534	0.000684	0.000548	0.000398	0.00044	0.00052	0.000422	0.000581	0.000576	0.000549	0.000559	0.000399	0.000361	0.000417	0.000449	0.00043	0.000436
Scer_sp_P20676.1_NUP1_YEAST	1076	RecName: Full=Nucleoporin NUP1; AltName: Full=Nuclear pore protein NUP1	MSSNTSSVMSSPRVEKRSFSSTLKSFFTNPNKKRPSSKKVFSSNLSYANHLEESDVEDTLHVNKRKRVSGTSQHSDSLTQNNNNAPIIIYGTENTERPPLLPILPIQRLRLLREKQRVRNMRELGLIQSTEFPSITSSVILGSQSKSDEGGSYLCTSSTPSPIKNGSCTRQLAGKSGEDTNVGLPILKSLKNRSNRKRFHSQSKGTVWSANFEYDLSEYDAIQKKDNKDKEGNAGGDQKTSENRNNIKSSISNGNLATGPNLTSEIEDLRADINSNRLSNPQKNLLLKGPASTVAKTAPIQESFVPNSERSGTPTLKKNIEPKKDKESIVLPTVGFDFIKDNETPSKKTSPKATSSAGAVFKSSVEMGKTDKSTKTAEAPTLSFNFSQKANKTKAVDNTVPSTTLFNFGGKSDTVTSASQPFKFGKTSEKSENHTESDAPPKSTAPIFSFGKQEENGDEGDDENEPKRKRRLPVSEDTNTKPLFDFGKTGDQKETKKGESEKDASGKPSFVFGASDKQAEGTPLFTFGKKADVTSNIDSSAQFTFGKAATAKETHTKPSETPATIVKKPTFTFGQSTSENKISEGSAKPTFSFSKSEEERKSSPISNEAAKPSFSFPGKPVDVQAPTDDKTLKPTFSFTEPAQKDSSVVSEPKKPSFTFASSKTSQPKPLFSFGKSDAAKEPPGSNTSFSFTKPPANETDKRPTPPSFTFGGSTTNNTTTTSTKPSFSFGAPESMKSTASTAAANTEKLSNGFSFTKFNHNKEKSNSPTSFFDGSASSTPIPVLGKPTDATGNTTSKSAFSFGTANTNGTNASANSTSFSFNAPATGNGTTTTSNTSGTNIAGTFNVGKPDQSIASGNTNGAGSAFGFSSSGTAATGAASNQSSFNFGNNGAGGLNPFTSATSSTNANAGLFNKPPSTNAQNVNVPSAFNFTGNNSTPGGGSVFNMNGNTNANTVFAGSNNQPHQSQTPSFNTNSSFTPSTVPNINFSGLNGGITNTATNALRPSDIFGANAASGSNSNVTNPSSIFGGAGGVPTTSFGQPQSAPNQMGMGTNNGMSMGGGVMANRKIARMRHSKR	ND	ND	ND	ND	ND	4.34e-06	ND	ND	ND	ND	ND	ND	ND	ND	ND	ND	ND	ND	ND	ND	ND	ND	ND	ND	ND	ND	ND	ND	ND	ND	ND	ND	ND	ND	0.000268	ND	ND	ND	ND	2.06e-06	ND	ND	ND	ND	ND	ND	ND	ND	ND	ND	ND	1.95e-06	ND	ND	ND	ND	ND	ND	ND	ND	ND	ND	ND	ND	ND	ND	ND	2.21e-06	ND	ND	ND	ND	ND	ND	ND	9.69e-07	ND	ND	ND	ND	ND	ND	ND	ND	ND	ND	ND	ND	ND	ND	ND	ND	ND	ND	ND	ND	ND	ND	ND	ND	ND	ND
Scer_sp_P20795.1_VPS33_YEAST	691	RecName: Full=Vacuolar protein sorting-associated protein 33; AltName: Full=Protein SLP1; AltName: Full=Vacuolar morphogenesis protein 5	MNRFWNTKKFSLTNADGLCATLNEISQNDEVLVVQPSVLPVLNSLLTFQDLTQSTPVRKITLLDDQLSDDLPSALGSVPQMDLIFLIDVRTSLRLPPQLLDAAQKHNLSSLHIIYCRWKPSFQNTLEDTEQWQKDGFDLNSKKTHFPNVIESQLKELSNEYTLYPWDLLPFPQIDENVLLTHSLYNMENVNMYYPNLRSLQSATESILVDDMVNSLQSLIFETNSIITNVVSIGNLSKRCSHLLKKRIDEHQTENDLFIKGTLYGERTNCGLEMDLIILERNTDPITPLLTQLTYAGILDDLYEFNSGIKIKEKDMNFNYKEDKIWNDLKFLNFGSIGPQLNKLAKELQTQYDTRHKAESVHEIKEFVDSLGSLQQRQAFLKNHTTLSSDVLKVVETEEYGSFNKILELELEILMGNTLNNDIEDIILELQYQYEVDQKKILRLICLLSLCKNSLREKDYEYLRTFMIDSWGIEKCFQLESLAELGFFTSKTGKTDLHITTSKSTRLQKEYRYISQWFNTVPIEDEHAADKITNENDDFSEATFAYSGVVPLTMRLVQMLYDRSILFHNYSSQQPFILSREPRVSQTEDLIEQLYGDSHAIEESIWVPGTITKKINASIKSNNRRSIDGSNGTFHAAEDIALVVFLGGVTMGEIAIMKHLQKILGKKGINKRFIIIADGLINGTRIMNSIS	ND	ND	ND	ND	ND	ND	ND	ND	ND	ND	4.2e-06	ND	ND	ND	ND	ND	ND	ND	ND	ND	ND	ND	ND	ND	ND	ND	ND	ND	ND	4.72e-06	ND	ND	ND	ND	ND	ND	ND	ND	ND	ND	ND	ND	ND	ND	ND	ND	ND	ND	ND	ND	ND	ND	1.72e-06	ND	ND	ND	ND	ND	ND	ND	ND	ND	ND	ND	ND	ND	ND	ND	ND	ND	ND	ND	ND	ND	ND	ND	ND	ND	ND	ND	ND	ND	ND	ND	ND	ND	ND	ND	ND	ND	ND	ND	ND	ND	ND	ND	ND	ND	ND	ND	ND	ND
