## Supplementary Data 11 for "Identification of cytoplasmic incompatibility effectors of the reproductive manipulator *Cardinium hertigii*" (part 2 of 3)

### Sheet: Sheet1 (continued)
Supplementary Data 11. Total sum scaled area under the curve-based protein abundances of yeast proteomes.
Scer_sp_P20967.2_ODO1_YEAST	1014	RecName: Full=2-oxoglutarate dehydrogenase, mitochondrial; Short=OGDH; AltName: Full=2-oxoglutarate dehydrogenase complex component E1; Short=OGDC-E1; Short=OGDHC subunit E1; AltName: Full=Alpha-ketoglutarate dehydrogenase complex subunit E1; Short=alpha-KGDHC subunit E1; Flags: Precursor	MLRFVSSQTCRYSSRGLLKTSLLKNASTVKIVGRGLATTGTDNFLSTSNATYIDEMYQAWQKDPSSVHVSWDAYFKNMSNPKIPATKAFQAPPSISNFPQGTEAAPLGTAMTGSVDENVSIHLKVQLLCRAYQVRGHLKAHIDPLGISFGSNKNNPVPPELTLDYYGFSKHDLDKEINLGPGILPRFARDGKSKMSLKEIVDHLEKLYCSSYGVQYTHIPSKQKCDWLRERIEIPEPYQYTVDQKRQILDRLTWATSFESFLSTKFPNDKRFGLEGLESVVPGIKTLVDRSVELGVEDIVLGMAHRGRLNVLSNVVRKPNESIFSEFKGSSARDDIEGSGDVKYHLGMNYQRPTTSGKYVNLSLVANPSHLESQDPVVLGRTRALLHAKNDLKEKTKALGVLLHGDAAFAGQGVVYETMGFLTLPEYSTGGTIHVITNNQIGFTTDPRFARSTPYPSDLAKAIDAPIFHVNANDVEAVTFIFNLAAEWRHKFHTDAIIDVVGWRKHGHNETDQPSFTQPLMYKKIAKQKSVIDVYTEKLISEGTFSKKDIDEHKKWVWNLFEDAFEKAKDYVPSQREWLTAAWEGFKSPKELATEILPHEPTNVPESTLKELGKVLSSWPEGFEVHKNLKRILKNRGKSIETGEGIDWATGEALAFGTLVLDGQNVRVSGEDVERGTFSQRHAVLHDQQSEAIYTPLSTLNNEKADFTIANSSLSEYGVMGFEYGYSLTSPDYLVMWEAQFGDFANTAQVIIDQFIAGGEQKWKQRSGLVLSLPHGYDGQGPEHSSGRLERFLQLANEDPRYFPSEEKLQRQHQDCNFQVVYPTTPANLFHILRRQQHRQFRKPLALFFSKQLLRHPLARSSLSEFTEGGFQWIIEDIEHGKSIGTKEETKRLVLLSGQVYTALHKRRESLGDKTTAFLKIEQLHPFPFAQLRDSLNSYPNLEEIVWCQEEPLNMGSWAYTEPRLHTTLKETDKYKDFKVRYCGRNPSGAVAAGSKSLHLAEEDAFLKDVFQQS	0.000409	0.000745	0.000426	0.000449	0.00036	0.000474	0.000355	0.000456	0.000883	0.000394	0.001154	0.000508	0.000493	0.000104	9.13e-05	0.001536	0.001465	0.001089	0.001268	0.002043	0.001444	0.001593	0.002047	0.001446	0.001251	0.00101	0.001461	0.001089	0.000234	0.001179	0.000217	0.000317	0.001479	0.001684	0.001198	0.001404	0.001779	0.000241	0.000226	0.001153	0.000295	0.000365	0.000624	0.000266	0.000678	0.000533	0.000745	0.000548	0.000619	0.000501	0.000501	0.000141	0.000522	0.000112	0.000122	0.000964	0.000947	0.000744	0.001079	0.001566	0.000813	0.000875	0.001214	0.001094	0.00088	0.00039	0.000242	0.000463	0.000437	0.000531	0.000485	0.00044	0.000425	0.000491	0.000391	0.0007	0.000518	0.00047	0.00043	0.000568	8.94e-05	0.000104	0.000125	0.000415	0.00034	0.001452	0.002226	0.00022	0.001093	0.001185	0.001085	0.000424	0.000483	0.000162	0.000967	0.000187	0.000306	0.000442	0.000109	0.001539	0.001236	0.000397
Scer_sp_P21147.2_ACO1_YEAST	510	RecName: Full=Acyl-CoA desaturase 1; AltName: Full=Delta 9 fatty acid desaturase; AltName: Full=Fatty acid desaturase 1; AltName: Full=Stearoyl-CoA desaturase 1	MPTSGTTIELIDDQFPKDDSASSGIVDEVDLTEANILATGLNKKAPRIVNGFGSLMGSKEMVSVEFDKKGNEKKSNLDRLLEKDNQEKEEAKTKIHISEQPWTLNNWHQHLNWLNMVLVCGMPMIGWYFALSGKVPLHLNVFLFSVFYYAVGGVSITAGYHRLWSHRSYSAHWPLRLFYAIFGCASVEGSAKWWGHSHRIHHRYTDTLRDPYDARRGLWYSHMGWMLLKPNPKYKARADITDMTDDWTIRFQHRHYILLMLLTAFVIPTLICGYFFNDYMGGLIYAGFIRVFVIQQATFCINSLAHYIGTQPFDDRRTPRDNWITAIVTFGEGYHNFHHEFPTDYRNAIKWYQYDPTKVIIYLTSLVGLAYDLKKFSQNAIEEALIQQEQKKINKKKAKINWGPVLTDLPMWDKQTFLAKSKENKGLVIISGIVHDVSGYISEHPGGETLIKTALGKDATKAFSGGVYRHSNAAQNVLADMRVAVIKESKNSAIRMASKRGEIYETGKFF	3.89e-05	2.95e-05	6.66e-05	5.51e-05	6.46e-05	3.4e-05	6.42e-05	4.22e-05	9.01e-05	2.86e-05	7.15e-05	2.13e-05	1.97e-05	3.32e-05	3.59e-05	3.79e-05	5.95e-05	3.6e-05	4.18e-05	0.000114	8.27e-05	6.62e-05	7.97e-05	6.29e-05	5.8e-05	4.86e-05	ND	1.84e-05	ND	8.73e-05	1.14e-05	5.33e-05	4.06e-05	7.41e-05	9.25e-05	6.63e-05	4.75e-06	8.42e-06	ND	7.66e-05	7.3e-05	0.000159	7.45e-05	1.96e-05	4e-05	4.53e-05	1.97e-05	2.98e-05	7.12e-05	6.32e-05	0.000125	4e-05	2.72e-05	1.66e-05	0.000137	0.000347	0.000213	0.000256	0.000268	5.22e-05	9.57e-05	0.000319	0.000236	6.34e-05	5.29e-05	ND	4.19e-05	6.46e-05	3.26e-05	6.81e-05	4.05e-05	6.62e-05	4.43e-05	2.97e-05	6.94e-05	4.26e-05	4.26e-05	4.21e-05	5.79e-06	ND	2.02e-05	7.91e-06	3.8e-05	6.04e-05	7.93e-05	9.6e-05	3.14e-06	3.25e-06	3.76e-05	0.000285	0.000287	ND	2.52e-06	1.64e-05	3.25e-06	ND	5.93e-05	7.21e-05	5.68e-05	0.000118	2.92e-05	ND
Scer_sp_P21182.1_DCAM_YEAST	396	RecName: Full=S-adenosylmethionine decarboxylase proenzyme; Short=AdoMetDC; Short=SAMDC; Contains: RecName: Full=S-adenosylmethionine decarboxylase alpha chain; Contains: RecName: Full=S-adenosylmethionine decarboxylase beta chain; Flags: Precursor	MTVTIKELTNHNYIDHELSATLDSTDAFEGPEKLLEIWFFPHKKSITTEKTLRNIGMDRWIEILKLVKCEVLSMKKTKELDAFLLSESSLFVFDHKLTMKTCGTTTTLFCLEKLFQIVEQELSWAFRTTQGGKYKPFKVFYSRRCFLFPCKQAAIHQNWADEVDYLNKFFDNGKSYSVGRNDKSNHWNLYVTETDRSTPKGKEYIEDDDETFEVLMTELDPECASKFVCGPEASTTALVEPNEDKGHNLGYQMTKNTRLDEIYVNSAQDSDLSFHHDAFAFTPCGYSSNMILAEKYYYTLHVTPEKGWSYASFESNIPVFDISQGKQDNLDVLLHILNVFQPREFSMTFFTKNYQNQSFQKLLSINESLPDYIKLDKIVYDLDDYHLFYMKLQKKI	ND	4.4e-06	ND	ND	ND	ND	ND	ND	ND	ND	2.69e-06	ND	ND	ND	ND	ND	ND	8.41e-06	9.92e-06	4.78e-06	6.56e-06	7.66e-06	4.84e-06	ND	ND	1.25e-05	6.7e-06	5.96e-06	6.94e-06	7.16e-06	ND	ND	6.47e-06	9.96e-06	7.23e-06	1.36e-06	1.28e-06	5.63e-06	5.69e-06	1.24e-06	ND	ND	5.79e-06	4.05e-06	6.23e-06	7.45e-07	ND	ND	ND	ND	ND	ND	ND	ND	ND	5.05e-06	ND	4.53e-06	4.92e-06	5.36e-06	9.08e-06	9.34e-06	ND	ND	9.94e-06	4.23e-06	ND	ND	2.5e-06	ND	1.83e-06	ND	ND	6.34e-06	ND	1.06e-06	ND	ND	ND	ND	ND	ND	ND	ND	1.22e-06	5.23e-06	ND	5.08e-06	7.6e-06	ND	ND	3.75e-06	ND	ND	8.23e-06	4.99e-06	ND	ND	ND	ND	7.96e-06	4.36e-06
Scer_sp_P21242.2_PSA7_YEAST	288	RecName: Full=Probable proteasome subunit alpha type-7; AltName: Full=Macropain subunit C1; AltName: Full=Multicatalytic endopeptidase complex subunit C1; AltName: Full=Proteasome component C1; AltName: Full=Proteinase YSCE subunit 1	MTSIGTGYDLSNSVFSPDGRNFQVEYAVKAVENGTTSIGIKCNDGVVFAVEKLITSKLLVPQKNVKIQVVDRHIGCVYSGLIPDGRHLVNRGREEAASFKKLYKTPIPIPAFADRLGQYVQAHTLYNSVRPFGVSTIFGGVDKNGAHLYMLEPSGSYWGYKGAATGKGRQSAKAELEKLVDHHPEGLSAREAVKQAAKIIYLAHEDNKEKDFELEISWCSLSETNGLHKFVKGDLLQEAIDFAQKEINGDDDEDEDDSDNVMSSDDENAPVATNANATTDQEGDIHLE	0.000174	0.000166	0.000168	0.000154	0.00014	0.000158	0.000166	9.27e-05	0.000102	0.000121	0.000141	0.000156	0.000146	0.000176	0.000107	0.000209	0.000126	0.000179	0.000148	0.000189	0.000172	0.000131	0.00018	0.000154	0.000149	0.000112	0.0002	0.000154	0.000211	0.000148	0.000155	0.000137	0.000139	0.000132	0.00014	0.000162	9.27e-05	0.000143	0.000131	0.000133	0.000107	8.7e-05	0.000145	0.000103	0.000102	9.36e-05	8.64e-05	9.83e-05	0.000107	8.43e-05	7.96e-05	8.89e-05	0.000126	0.000125	0.000146	0.000136	0.00013	0.000117	0.000114	0.000116	9.8e-05	0.000127	0.000135	0.000155	0.000144	0.000143	0.000162	0.000158	0.000143	0.00014	0.000142	0.000129	0.000153	0.000178	0.000112	0.000116	0.00015	0.000148	0.000117	3.84e-05	0.000161	0.000108	0.00011	0.000105	0.000164	0.000124	7.24e-05	0.000124	8.1e-05	0.000119	0.000115	0.00011	9.91e-05	0.000138	0.00015	0.000159	0.000108	0.000114	0.000143	0.000136	0.00013	0.000161
Scer_sp_P21243.1_PSA1_YEAST	252	RecName: Full=Proteasome subunit alpha type-1; AltName: Full=Macropain subunit C7-alpha; AltName: Full=Multicatalytic endopeptidase complex C7; AltName: Full=Proteasome component C7-alpha; AltName: Full=Proteasome component Y8; AltName: Full=Proteinase YSCE subunit 7; AltName: Full=SCL1 suppressor protein	MSGAAAASAAGYDRHITIFSPEGRLYQVEYAFKATNQTNINSLAVRGKDCTVVISQKKVPDKLLDPTTVSYIFCISRTIGMVVNGPIPDARNAALRAKAEAAEFRYKYGYDMPCDVLAKRMANLSQIYTQRAYMRPLGVILTFVSVDEELGPSIYKTDPAGYYVGYKATATGPKQQEITTNLENHFKKSKIDHINEESWEKVVEFAITHMIDALGTEFSKNDLEVGVATKDKFFTLSAENIEERLVAIAEQD	0.000217	0.000172	0.000208	0.000154	0.000166	0.000205	0.000164	0.000165	0.00014	0.000183	0.000203	0.000209	0.000209	0.000155	0.000196	0.000257	0.000117	0.000215	0.00017	0.00023	0.000233	0.000237	0.000223	0.000235	0.000237	0.000218	0.000203	0.000208	0.000238	0.000227	0.000244	0.000171	0.000224	0.000205	0.000162	0.000144	0.000187	0.000202	0.000158	0.000196	0.000206	0.000224	0.000142	0.000184	0.000136	0.000154	0.000158	0.000147	0.000156	0.000155	0.000164	0.000138	0.000201	0.000201	0.000186	0.00016	0.000135	0.000179	0.000152	0.000135	0.000181	0.000163	0.000192	0.000183	0.000193	0.0002	0.000167	0.000228	0.000212	0.000193	0.000176	0.0002	0.000208	0.000218	0.000199	0.00016	0.000188	0.000201	0.000169	0.00019	0.000225	0.000162	0.000177	0.000188	0.000161	0.00022	0.000165	0.000192	0.000163	0.000161	0.000177	0.000176	0.000197	0.000195	0.000192	0.00021	0.000244	0.000163	0.000176	9.96e-05	0.000199	0.000227
Scer_sp_P21264.1_PUR6_YEAST	571	RecName: Full=Phosphoribosylaminoimidazole carboxylase; AltName: Full=AIR carboxylase; Short=AIRC	MDSRTVGILGGGQLGRMIVEAANRLNIKTVILDAENSPAKQISNSNDHVNGSFSNPLDIEKLAEKCDVLTIEIEHVDVPTLKNLQVKHPKLKIYPSPETIRLIQDKYIQKEHLIKNGIAVTQSVPVEQASETSLLNVGRDLGFPFVLKSRTLAYDGRGNFVVKNKEMIPEALEVLKDRPLYAEKWAPFTKELAVMIVRSVNGLVFSYPIVETIHKDNICDLCYAPARVPDSVQLKAKLLAENAIKSFPGCGIFGVEMFYLETGELLINEIAPRPHNSGHYTIDACVTSQFEAHLRSILDLPMPKNFTSFSTITTNAIMLNVLGDKHTKDKELETCERALATPGSSVYLYGKESRPNRKVGHINIIASSMAECEQRLNYITGRTDIPIKISVAQKLDLEAMVKPLVGIIMGSDSDLPVMSAACAVLKDFGVPFEVTIVSAHRTPHRMSAYAISASKRGIKTIIAGAGGAAHLPGMVAAMTPLPVIGVPVKGSCLDGVDSLHSIVQMPRGVPVATVAINNSTNAALLAVRLLGAYDSSYTTKMEQFLLKQEEEVLVKAQKLETVGYEAYLENK	0.000461	0.000512	0.000581	0.000575	0.000613	0.00058	0.000438	0.000492	0.000593	0.000396	0.00044	0.000371	0.00037	0.000244	0.000128	0.000495	0.000402	0.000519	0.000109	0.000264	0.000453	0.000217	0.000175	8.9e-05	0.000465	9.68e-05	0.000324	0.000136	0.000305	0.000421	0.000242	0.000442	0.000246	0.000115	0.000346	0.000367	0.000153	0.000173	0.000238	0.000297	0.000222	0.000249	0.000394	0.000328	0.000385	0.000446	0.000411	0.000411	0.000454	0.00036	0.000365	0.000296	0.000284	8.98e-05	0.000118	0.000382	0.000285	0.000415	0.000343	0.000208	0.000206	0.000423	0.000342	0.00016	0.000178	0.000123	9.97e-05	0.000495	0.00056	0.00046	0.000538	0.000483	0.000538	0.000518	0.000152	0.000472	0.000475	0.000507	0.000345	0.00032	0.000319	0.000166	0.000104	0.00049	0.000515	0.000455	0.000275	0.000175	0.000118	0.000335	0.000396	0.000116	0.000322	0.000161	0.000194	0.000268	0.000128	0.000212	0.000157	0.000162	0.000106	0.000129
Scer_sp_P21268.2_FAR1_YEAST	830	RecName: Full=Cyclin-dependent kinase inhibitor FAR1; Short=CKI FAR1; AltName: Full=Factor arrest protein	MKTPTRVSFEKKIHTPPSGDRDAERSPPKKFLRGLSGKVFRKTPEFKKQQMPTFGYIEESQFTPNLGLMMSKRGNIPKPLNLSKPISPPPSLKKTAGSVASGFSKTGQLSALQSPVNITSSNKYNIKATNLTTSLLRESISDSTTMCDTLSDINLTVMDEDYRIDGDSYYEEDSPTFMISLERNIKKCNSQFSPKRYIGEKCLICEESISSTFTGEKVVESTCSHTSHYNCYLMLFETLYFQGKFPECKICGEVSKPKDKDIVPEMVSKLLTGAGAHDDGPSSNMQQQWIDLKTARSFTGEFPQFTPQEQLIRTADISCDGFRTPRLSNSNQFEAVSYLDSPFLNSPFVNKMATTDPFDLSDDEKLDCDDEIDESAAEVWFSKTGGEHVMVSVKFQEMRTSDDLGVLQDVNHVDHEELEEREKEWKKKIDQYIETNVDKDSEFGSLILFDKLMYSDDGEQWVDNNLVILFSKFLVLFDFEEMKILGKIPRDQFYQVIKFNEDVLLCSLKSTNIPEIYLRFNENCEKWLLPKWKYCLENSSLETLPLSEIVSTVKELSHVNIIGALGAPPDVISAQSHDSRLPWKRLHSDTPLKLIVCLNLSHADGELYRKRVLKSVHQILDGLNTDDLLGIVVVGRDGSGVVGPFGTFIGMINKNWDGWTTFLDNLEVVNPNVFRDEKQQYKVTLQTCERLASTSAYVDTDDHIATGYAKQILVLNGSDVVDIEHDQKLKKAFDQLSYHWRYEISQRRMTPLNASIKQFLEELHTKRYLDVTLRLPQATFEQVYLGDMAAGEQKTRLIMDEHPHSSLIEIEYFDLVKQQRIHQTLEVPNL	ND	ND	ND	ND	ND	ND	ND	ND	ND	ND	ND	ND	ND	ND	ND	ND	ND	ND	ND	ND	ND	ND	ND	ND	ND	ND	ND	ND	ND	ND	ND	ND	ND	ND	2.44e-06	2.97e-06	ND	ND	ND	2.64e-06	ND	ND	ND	ND	ND	ND	ND	ND	ND	ND	ND	ND	ND	ND	ND	ND	9.22e-06	ND	ND	ND	ND	ND	2.89e-06	ND	ND	ND	ND	ND	ND	ND	ND	ND	ND	ND	ND	ND	ND	ND	ND	ND	ND	ND	ND	ND	ND	1.89e-05	ND	ND	ND	2.86e-06	3.23e-06	ND	ND	ND	ND	ND	ND	ND	ND	ND	ND	ND
Scer_sp_P21269.1_CCA1_YEAST	546	RecName: Full=CCA tRNA nucleotidyltransferase, mitochondrial; AltName: Full=CCA-adding enzyme; AltName: Full=tRNA CCA-pyrophosphorylase; AltName: Full=tRNA adenylyltransferase; AltName: Full=tRNA nucleotidyltransferase; Flags: Precursor	MLRSTISLLMNSAAQKTMTNSNFVLNAPKITLTKVEQNICNLLNDYTDLYNQKYHNKPEPLTLRITGGWVRDKLLGQGSHDLDIAINVMSGEQFATGLNEYLQQHYAKYGAKPHNIHKIDKNPEKSKHLETATTKLFGVEVDFVNLRSEKYTELSRIPKVCFGTPEEDALRRDATLNALFYNIHKGEVEDFTKRGLQDLKDGVLRTPLPAKQTFLDDPLRVLRLIRFASRFNFTIDPEVMAEMGDPQINVAFNSKISRERVGVEMEKILVGPTPLLALQLIQRAHLENVIFFWHNDSSVVKFNEENCQDMDKINHVYNDNILNSHLKSFIELYPMFLEKLPILREKIGRSPGFQQNFILSAILSPMANLQIIGNPKKKINNLVSVTESIVKEGLKLSKNDAAVIAKTVDSICSYEEILAKFADRSQLKKSEIGIFLRNFNGEWETAHFASLSDAFLKIPKLETKKIELLFQNYNEFYSYIFDNNLNNCHELKPIVDGKQMAKLLQMKPGPWLGKINNEAIRWQFDNPTGTDQELITHLKAILPKYL	ND	ND	1.87e-06	ND	1.9e-06	1.92e-06	1.95e-06	ND	ND	1.66e-06	2.5e-05	1.76e-06	1.94e-06	1.17e-06	ND	2.27e-06	ND	ND	9.43e-06	ND	ND	ND	ND	2.25e-06	ND	ND	ND	ND	3.36e-06	2.57e-05	ND	2.17e-06	ND	ND	1.38e-06	2.62e-05	ND	9.09e-06	7.2e-05	1.33e-05	ND	ND	ND	ND	2.12e-05	ND	ND	2.31e-05	1.18e-06	1.06e-06	1.2e-06	7.58e-06	3.84e-05	ND	3.88e-05	ND	ND	1.38e-06	ND	ND	6.7e-06	1.34e-06	ND	1.45e-06	ND	ND	ND	3.44e-05	3.6e-05	1.52e-06	2.91e-05	1.36e-06	ND	1.61e-06	ND	1.16e-06	1.51e-06	ND	2.33e-05	2.7e-05	ND	ND	1.74e-06	1.48e-06	ND	3.17e-05	ND	1.59e-06	ND	3.12e-05	ND	ND	ND	ND	ND	ND	ND	ND	ND	ND	ND	ND
Scer_sp_P21304.1_PWP1_YEAST	576	RecName: Full=Periodic tryptophan protein 1	MISATNWVPRGFSSEFPEKYVLDDEEVERINQLAQLNLDDAKATLEEAEGESGVEDDAATGSSNKLKDQLDIDDDLKEYNLEEYDDEEIADNEGGKDVSMFPGLSNDSDVKFHEGEKGEDPYISLPNQEDSQEEKQELQVYPSDNLVLAARTEDDVSYLDIYVYDDGAGFHSSDIPVEEGDEADPDVARGLVRDPALYVHHDLMLPAFPLCVEWLDYKVGSNSEEAANYAAIGTFDPQIEIWNLDCVDKAFPDMILGEPLDNSMVSLKSKKKKKKSKTGHITTHHTDAVLSMAHNKYFRSVLASTSADHTVKLWDLNSGNAARSLASIHSNKNVSSSEWHMLNGSILLTGGYDSRVALTDVRISDESQMSKYWSAMAGEEIETVTFASENIILCGTDSGNVYSFDIRNNENRKPVWTLKAHDAGISTLCSNKFIPGMMSTGAMGEKTVKLWKFPLDDATNTKGPSMVLSRDFDVGNVLTSSFAPDIEVAGTMVIGGVNKVLKLWDVFTNRSVRKSFKSELENVQARAKEEAQKIGKSSRIARKYTSNDNPDTVITIDDQGEDEEEREGGDEHDDMA	4.17e-05	3.73e-05	3.47e-05	4.76e-05	3.23e-05	2.36e-05	4.54e-05	4.39e-05	3.66e-06	3.51e-05	2.74e-05	1.87e-05	9.44e-06	4.51e-05	7.39e-05	6.26e-05	4.21e-05	1.74e-05	0.000103	6.52e-05	4.65e-05	7.03e-05	3.16e-05	8.97e-05	4.79e-05	2.75e-05	0.00024	2.13e-05	7.61e-05	3.29e-05	7.2e-05	5.6e-05	6.2e-05	3.77e-05	2.76e-05	1.08e-05	3.34e-05	0.00021	3.94e-05	2.74e-05	2.71e-05	1.45e-05	9.22e-06	8.97e-06	1.2e-05	1.15e-05	9.73e-06	5.83e-06	3.47e-05	8.75e-06	3.73e-05	1.1e-05	3.9e-05	0.00027	0.000183	1.38e-05	5.5e-05	3.27e-05	1.43e-05	2.6e-05	3.65e-05	1.77e-05	3.91e-06	3.06e-05	1.79e-05	2.2e-05	7.94e-05	2.47e-05	1.94e-05	1.91e-05	2.82e-05	2.75e-05	2.92e-05	2.37e-05	4.26e-05	8.25e-06	2.41e-05	3.12e-05	6.69e-06	ND	0.000199	0.00027	6.16e-05	4.06e-05	5.15e-05	1.89e-05	2.1e-05	5.73e-05	4.7e-05	4.51e-05	8.79e-06	4.23e-05	5.69e-06	0.000299	2.34e-05	4.73e-05	3.81e-05	3.53e-05	5.22e-05	1.27e-05	4.28e-05	5.05e-05
Scer_sp_P21306.2_ATP5E_YEAST	62	RecName: Full=ATP synthase subunit epsilon, mitochondrial; Short=ATPase subunit epsilon	MSAWRKAGISYAAYLNVAAQAIRSSLKTELQTASVLNRSQTDAFYTQYKNGTAASEPTPITK	8.15e-05	8.84e-05	6.56e-05	5.49e-05	6.12e-05	6.5e-05	5.55e-05	6.05e-05	8.98e-05	8.14e-05	0.00022	0.000101	8.41e-05	3.33e-05	3.33e-05	0.000247	0.000204	0.000178	0.000256	0.000267	0.00023	0.000247	0.000318	0.000266	0.000208	0.000239	0.000205	0.000191	5.33e-05	0.000266	5.53e-05	4.52e-05	0.000246	0.000225	0.000242	0.000221	0.000273	5.52e-05	5.5e-05	0.000247	6.19e-05	6.61e-05	6.28e-05	3.05e-05	8.85e-05	8.76e-05	8.3e-05	7.41e-05	5.65e-05	7e-05	8.24e-05	2.15e-05	6.18e-05	2.1e-05	1.94e-05	0.000156	0.000198	0.000152	0.000185	0.000275	0.000184	0.000189	0.000154	0.000241	0.000117	9.87e-05	4.2e-05	8.97e-05	9.68e-05	0.000109	8.65e-05	7.6e-05	7.74e-05	8.19e-05	5.26e-05	0.000144	8.88e-05	9.41e-05	8.44e-05	6.08e-05	3.13e-05	4e-05	2.43e-05	4.97e-05	4.86e-05	0.000311	0.000379	5.62e-05	0.000214	0.000205	0.000168	0.000118	7.98e-05	2.98e-05	0.00013	3.89e-05	4.72e-05	6.36e-05	2.06e-05	0.000254	0.000185	0.000105
Scer_sp_P21372.1_PRP5_YEAST	849	RecName: Full=Pre-mRNA-processing ATP-dependent RNA helicase PRP5	METIDSKQNINRESLLEERRKKLAKWKQKKAQFDAQKEHQTSRNDIVTNSLEGKQTTEKFTERQERVKEELRKRKNEFRKSDEPVSVKPSKKKSKRSKVKKKISFDFSDDDDSEIGVSFRSKEHIQKAPEHDNEKDPLDEFMTSLKEEKMSNSKGMYDRGDILDVEDQLFELGGTDDEDVEDNTDNSNIAKIAKLKAKKRVKQIYYSPEELEPFQKNFYIESETVSSMSEMEVEELRLSLDNIKIKGTGCPKPVTKWSQLGLSTDTMVLITEKLHFGSLTPIQSQALPAIMSGRDVIGISKTGSGKTISYLLPLLRQVKAQRPLSKHETGPMGLILAPTRELALQIHEEVTKFTEADTSIRSVCCTGGSEMKKQITDLKRGTEIVVATPGRFIDILTLNDGKLLSTKRITFVVMDEADRLFDLGFEPQITQIMKTVRPDKQCVLFSATFPNKLRSFAVRVLHSPISITINSKGMVNENVKQKFRICHSEDEKFDNLVQLIHERSEFFDEVQSENDGQSSDVEEVDAKAIIFVSSQNICDFISKKLLNAGIVTCAIHAGKPYQERLMNLEKFKREKNSILLCTEVLSRGLNVPEVSLVIIYNAVKTFAQYVHTTGRTARGSRSGTAITLLLHDELSGAYILSKAMRDEEIKALDPLQAKELQEMSAKFESGMKKGKFRLSKGFGGKGLENIKSKREEAQNKDLELKKNDKRSDDLEKKISNPREGHDSVSESSALIPRLNYELFKESTDGSIIFYAKVYINDLPQIVRWEATKNTTLLFIKHETGCSITNKGKFYPEGKEPKNENDEPKLYLLIEGQDEKDIQLSIELLEQKVKEGVVKAASLSLKSTKY	ND	ND	ND	ND	ND	ND	ND	ND	1.4e-05	ND	5.21e-06	ND	ND	ND	ND	ND	ND	ND	ND	ND	ND	ND	ND	0.000119	ND	5.74e-06	ND	ND	ND	ND	ND	ND	ND	ND	ND	ND	1.02e-05	ND	ND	ND	ND	ND	ND	ND	ND	ND	ND	ND	ND	ND	ND	ND	ND	ND	ND	ND	ND	ND	ND	ND	ND	ND	ND	ND	ND	ND	ND	ND	0.000102	ND	ND	ND	ND	ND	ND	ND	ND	ND	ND	ND	ND	ND	ND	ND	ND	ND	ND	ND	ND	ND	ND	ND	ND	ND	ND	ND	ND	ND	ND	ND	ND	ND
Scer_sp_P21373.2_UTR1_YEAST	530	RecName: Full=NAD(+) kinase; AltName: Full=Unknown transcript 1 protein	MKENDMNNGVDKWVNEEDGRNDHHNNNNNLMKKAMMNNEQIDRTQDIDNAKEMLRKISSESSSRRSSLLNKDSSLVNGNANSGGGTSINGTRGSSKSSNTHFQYASTAYGVRMLSKDISNTKVELDVENLMIVTKLNDVSLYFLTRELVEWVLVHFPRVTVYVDSELKNSKKFAAGELCEDSKCRESRIKYWTKDFIREHDVFFDLVVTLGGDGTVLFVSSIFQRHVPPVMSFSLGSLGFLTNFKFEHFREDLPRIMNHKIKTNLRLRLECTIYRRHRPEVDPNTGKKICVVEKLSTHHILNEVTIDRGPSPFLSMLELYGDGSLMTVAQADGLIAATPTGSTAYSLSAGGSLVCPTVNAIALTPICPHALSFRPIILPESINLKVKVSMKSRAPAWAAFDGKDRIELQKGDFITICASPYAFPTVEASPDEFINSISRQLNWNVREQQKSFTHILSQKNQEKYAHEANKVRNQAEPLEVIRDKYSLEADATKENNNGSDDESDDESVNCEACKLKPSSVPKPSQARFSV	ND	ND	4.21e-06	ND	ND	ND	ND	ND	ND	ND	4.29e-06	2.48e-06	4.67e-06	ND	ND	ND	ND	ND	ND	ND	ND	ND	ND	ND	ND	ND	4.89e-06	ND	ND	9.03e-06	ND	ND	ND	ND	3.91e-06	4.44e-06	2.8e-06	8.82e-06	ND	3.36e-06	ND	ND	ND	ND	ND	2.78e-06	ND	ND	ND	ND	2.89e-06	ND	ND	ND	ND	ND	8.54e-06	1.5e-05	9.01e-06	ND	ND	7.33e-06	ND	ND	ND	ND	ND	6.11e-06	4.59e-06	4.31e-06	3.96e-06	3.21e-06	4.16e-06	3.99e-06	ND	6.35e-06	ND	ND	4.91e-06	4.32e-06	3.25e-06	ND	ND	ND	ND	ND	ND	3.71e-06	ND	ND	8.89e-06	ND	4.14e-06	ND	ND	ND	ND	ND	ND	ND	ND	ND
Scer_sp_P21375.3_OSM1_YEAST	501	RecName: Full=Fumarate reductase 2; Short=FRDS2; AltName: Full=NADH-dependent fumarate reductase; AltName: Full=Osmotic sensitivity protein 1; AltName: Full=Soluble fumarate reductase, mitochondrial isozyme; Flags: Precursor	MIRSVRRVFIYVSIFVLIIVLKRTLSGTDQTSMKQPVVVIGSGLAGLTTSNRLISKYRIPVVLLDKAASIGGNSIKASSGINGAHTDTQQNLKVMDTPELFLKDTLHSAKGRGVPSLMDKLTKESKSAIRWLQTEFDLKLDLLAQLGGHSVPRTHRSSGKLPPGFEIVQALSKKLKDISSKDSNLVQIMLNSEVVDIELDNQGHVTGVVYMDENGNRKIMKSHHVVFCSGGFGYSKEMLKEYSPNLIHLPTTNGKQTTGDGQKILSKLGAELIDMDQVQVHPTGFIDPNDRENNWKFLAAEALRGLGGILLHPTTGRRFTNELSTRDTVTMEIQSKCPKNDNRALLVMSDKVYENYTNNINFYMSKNLIKKVSINDLIRQYDLQTTASELVTELKSYSDVNTKDTFDRPLIINAFDKDISTESTVYVGEVTPVVHFTMGGVKINEKSQVIKKNSESVLSNGIFAAGEVSGGVHGANRLGGSSLLECVVFGKTAADNIAKLY	4.9e-06	1.53e-05	1.18e-05	5.61e-06	4.97e-06	9.98e-06	4.74e-06	1.65e-05	1.4e-05	1.78e-05	9.55e-06	1.54e-05	1.51e-05	8.89e-06	ND	2.16e-05	1.43e-05	1.85e-05	8.14e-06	4.59e-05	3.64e-05	2.55e-05	3.16e-05	3.43e-05	2.88e-05	5.66e-06	2.61e-05	3.45e-05	1.57e-05	3.63e-05	ND	6e-06	2.94e-05	3.93e-05	1.79e-05	5.45e-06	2.69e-05	1.12e-05	8.48e-06	1.92e-05	1.46e-05	1.57e-05	3.96e-06	2.44e-05	1.44e-05	1.06e-05	8.53e-06	9.48e-06	1.56e-05	1.19e-05	9.43e-06	4.84e-06	ND	1.41e-05	ND	8.51e-06	1.8e-05	1.58e-05	1.58e-05	1.11e-05	9.97e-06	1.79e-05	2.29e-05	1.35e-05	9.98e-06	1.14e-06	ND	7.88e-06	9.17e-06	8.25e-06	1.03e-05	1.2e-05	8.5e-06	1.36e-05	5.86e-06	1.91e-05	ND	1.94e-05	1.11e-05	2.04e-05	6.01e-06	1.87e-05	7.32e-06	1.87e-05	8.06e-06	1.75e-05	2.14e-05	7.87e-06	1.46e-05	1.64e-05	1.86e-05	1.36e-06	3.6e-05	8.59e-06	2.09e-05	9.44e-06	ND	ND	ND	1.67e-05	1.16e-06	1.21e-06
Scer_sp_P21524.2_RIR1_YEAST	888	RecName: Full=Ribonucleoside-diphosphate reductase large chain 1; AltName: Full=Ribonucleotide reductase R1 subunit 1; AltName: Full=Ribonucleotide reductase large subunit 1	MYVYKRDGRKEPVQFDKITARISRLCYGLDPKHIDAVKVTQRIISGVYEGVTTIELDNLAAETCAYMTTVHPDYATLAARIAISNLHKQTTKQFSKVVEDLYRYVNAATGKPAPMISDDVYNIVMENKDKLNSAIVYDRDFQYSYFGFKTLERSYLLRINGQVAERPQHLIMRVALGIHGRDIEAALETYNLMSLKYFTHASPTLFNAGTPKPQMSSCFLVAMKEDSIEGIYDTLKECALISKTAGGIGLHIHNIRSTGSYIAGTNGTSNGLIPMIRVFNNTARYVDQGGNKRPGAFALYLEPWHADIFDFIDIRKNHGKEEIRARDLFPALWIPDLFMKRVEENGTWTLFSPTSAPGLSDCYGDEFEALYTRYEKEGRGKTIKAQKLWYSILEAQTETGTPFVVYKDACNRKSNQKNLGVIKSSNLCCEIVEYSAPDETAVCNLASVALPAFIETSEDGKTSTYNFKKLHEIAKVVTRNLNRVIDRNYYPVEEARKSNMRHRPIALGVQGLADTFMLLRLPFDSEEARLLNIQIFETIYHASMEASCELAQKDGPYETFQGSPASQGILQFDMWDQKPYGMWDWDTLRKDIMKHGVRNSLTMAPMPTASTSQILGYNECFEPVTSNMYSRRVLSGEFQVVNPYLLRDLVDLGIWDEGMKQYLITQNGSIQGLPNVPQELKDLYKTVWEISQKTIINMAADRSVYIDQSHSLNLFLRAPTMGKLTSMHFYGWKKGLKTGMYYLRTQAASAAIQFTIDQKIADQATENVADISNLKRPSYMPSSASYAASDFVPAAVTANATIPSLDSSSEASREASPAPTGSHSLTKGMAELNVQESKVEVPEVPAPTKNEEKAAPIVDDEETEFDIYNSKVIACAIDNPEACEMCSG	0.00017	8.91e-05	0.000238	0.00022	0.000307	0.000213	0.000299	0.000288	0.000149	0.000135	0.000204	0.000101	0.000114	7.48e-05	0.000258	0.000343	0.000305	0.000241	0.000247	3.03e-05	0.000298	0.00037	0.000112	0.000372	0.000255	0.000155	ND	6.84e-05	2.19e-06	0.000198	7.39e-06	0.000207	0.000218	0.000162	0.000237	0.000185	7.75e-05	8.06e-06	1.3e-05	0.000197	ND	ND	9.77e-05	7.1e-05	0.000201	0.00022	0.000176	0.000109	0.000198	0.000208	0.000194	4.24e-05	1.76e-06	8.71e-05	7.58e-05	7.37e-05	0.000121	0.000108	9.88e-05	5.59e-06	0.00011	8.41e-05	7.87e-05	0.000102	0.0001	ND	0.00028	0.000245	9.59e-05	0.000108	0.000192	0.000347	0.000153	0.000149	0.000236	0.00012	0.000303	0.000138	4.93e-05	6.1e-05	0.000177	0.000192	7.62e-05	0.000202	0.000563	0.000246	3.7e-05	9.11e-06	8.82e-05	8.6e-05	0.000104	ND	8.37e-05	0.000268	0.000109	2.36e-05	5.62e-06	ND	0.00017	7.02e-06	6.24e-05	ND
Scer_sp_P21538.2_REB1_YEAST	810	RecName: Full=DNA-binding protein REB1; AltName: Full=QBP	MPSGHNDKNANQESVEEAVLKYVGVGLDHQNHDPQLHTKDLENKHSKKQNIVESSSDVDVNNNDDSNRNEDNNDDSENISALNANESSSNVDHANSNEQHNAVMDWYLRQTAHNQQDDEDDENNNNTDNGNDSNNHFSQSDIVVDDDDDKNKKDAGVGVDDDHQSMAMAAVAAAYTLSKNNNNNNSIANDSNSRKRQHDNGNNHENSQKKRKNNNDDDDRQIGNVDPELTTLGDADDNDTNNDVIDRDQLVHKAIIDADSITQHPDFQQYLNTAADTDDNEKLKHIKDHLMRTHGLNHQNKNHNDDTDDLSNSTKQYSELQKDSMLDSSLNKSRNYMEVLPKVISQDTQPHQQKSPSHDNEAGSVDNSEISQLLQSAATKASSLVSLSSSSATPSTSRSNNSKAFDKAEDAALERFINEYEAIERLTRQQVCERIWSSDRPKDNFWNNIYKVLPYRSSSSIYKHMRRKYHIFEQRGKWTAEEEQELAKLCAEKEGQWAEIGKTLGRMPEDCRDRWRNYVKCGTNRASNRWSVEEEELLKKVISDMLEEAQQQQSQLHPNLLEEEQHLLQDDQNDHRNNDEDDDDTASAAAAAAAAIQEQQQLLQQKQQDDDDAIAAAAAAASSSLGDNKDEDKPHDSLGIQLDDNSQNSMVPAPSATSTHSKSLSNTIRRHNNKLRKSLMGNGKLDFKDIINWTIVSERMGGTRSRIQCRYKWNKLVKREAIAKIQTVKDDDMLWIFEKLRDLGITEDSQVDWDELAALKPGMKLNGLELKLCYERMKKKVKGYKQKSINEISKELVDYFSSNISMKTEN	1.28e-05	9.99e-06	1.83e-05	8.53e-06	1.77e-05	9.15e-06	1.28e-05	1.03e-05	5.39e-06	7.82e-06	3.74e-05	7.38e-06	1.35e-05	2.94e-05	5.37e-06	1.06e-05	2.07e-05	1.3e-05	2.28e-05	1.4e-05	1.19e-05	2.16e-05	8.76e-06	2.44e-05	1.31e-05	3.77e-05	9.7e-06	1.12e-05	1.79e-05	2.17e-05	1.16e-05	1.52e-05	2.42e-05	1.47e-05	2.97e-05	2.54e-05	6.49e-06	2.8e-05	1.29e-05	1.67e-05	1.74e-05	1.99e-05	1.04e-05	2.04e-05	1.32e-05	1.7e-05	2.26e-05	1.08e-05	1.63e-05	1.9e-05	1.45e-05	1.25e-05	5.57e-06	1.15e-05	1.58e-05	6.92e-06	1.69e-05	1.28e-05	9.34e-06	1.12e-05	8.83e-06	7.62e-06	2.61e-05	1.96e-05	2.07e-05	6.43e-06	ND	2.52e-05	1.88e-05	1.76e-05	3.66e-05	3.45e-05	2.78e-05	1.02e-05	9.6e-06	3.98e-05	1.99e-05	1.58e-05	3.76e-06	1.32e-05	3.25e-05	2.35e-05	1.35e-05	1.45e-05	1.6e-05	4.08e-05	5.79e-06	2.33e-05	2.32e-05	2.47e-06	9.23e-06	9.61e-06	5.76e-06	3.41e-05	7.64e-06	1.88e-05	ND	ND	1.03e-05	9.56e-06	2.25e-06	6.64e-06
Scer_sp_P21560.1_CBP3_YEAST	335	RecName: Full=Protein CBP3, mitochondrial; Flags: Precursor	MMSVNRFTSGRLPVFLRKSPFYYSRAYLHQTCVFKQNKETAQDSPELLAKSSHLNSKPLDVSNKAPVKTAQNKIPLAHSKYESSKYELPKWKEALGELVIRAFHLDMDRVRAGPVAGSYYYKICKEQGLQYEDEPLSETAKYFYEDLKLPRTFSQWFQITVLHEWILFVRMRAMPFKYGRNYQQKLVDRTFSDIELRLFEEMKVNSGRIADQYLKDFNTQLRGAIFAYDEGFATDDGTLATAVWRNLFGGRKNIDMVHLESVVRYIYSQLYVLSRLSDREFATGKFKFVPPGVKVEKLTPKQEEELKAKTIAKYEALDKDPKTLPSERSRLSYTN	8e-06	ND	ND	ND	ND	ND	ND	ND	ND	ND	1.53e-05	2.44e-06	2.62e-06	7.76e-06	ND	1.77e-05	2.72e-05	2.73e-05	2.68e-05	3.4e-05	3.01e-05	2e-05	2.33e-05	3.06e-05	2.7e-05	ND	3.91e-05	1.31e-05	1.6e-05	1.5e-05	2.62e-05	2.64e-06	2.24e-05	1.91e-05	1.47e-05	6.87e-06	1.38e-05	1.02e-05	2.36e-05	8.85e-06	2.68e-05	1.62e-05	ND	9.36e-06	9.9e-06	7.07e-06	ND	5.94e-06	ND	2.87e-06	3.51e-06	1.09e-05	7.29e-06	ND	ND	1.92e-05	1.43e-05	1.43e-05	1.07e-05	1.45e-05	1.81e-05	1.16e-05	1.26e-05	2.27e-05	1.31e-05	2.52e-05	ND	ND	ND	6.97e-06	6.51e-07	ND	6.28e-06	8.98e-06	6.64e-06	1.5e-05	7.85e-06	6.97e-06	ND	ND	7.49e-06	ND	ND	9.71e-06	ND	2.16e-05	2.59e-05	2.38e-05	5.73e-06	6.73e-06	1e-05	1.42e-05	ND	ND	1.54e-05	2.2e-05	ND	ND	ND	1.35e-05	1.27e-05	2.74e-05
Scer_sp_P21576.2_VPS1_YEAST	704	RecName: Full=Vacuolar protein sorting-associated protein 1	MDEHLISTINKLQDALAPLGGGSQSPIDLPQITVVGSQSSGKSSVLENIVGRDFLPRGTGIVTRRPLVLQLINRRPKKSEHAKVNQTANELIDLNINDDDKKKDESGKHQNEGQSEDNKEEWGEFLHLPGKKFYNFDEIRKEIVKETDKVTGANSGISSVPINLRIYSPHVLTLTLVDLPGLTKVPVGDQPPDIERQIKDMLLKYISKPNAIILSVNAANTDLANSDGLKLAREVDPEGTRTIGVLTKVDLMDQGTDVIDILAGRVIPLRYGYIPVINRGQKDIEHKKTIREALENERKFFENHPSYSSKAHYCGTPYLAKKLNSILLHHIRQTLPEIKAKIEATLKKYQNELINLGPETMDSASSVVLSMITDFSNEYAGILDGEAKELSSQELSGGARISYVFHETFKNGVDSLDPFDQIKDSDIRTIMYNSSGSAPSLFVGTEAFEVLVKQQIRRFEEPSLRLVTLVFDELVRMLKQIISQPKYSRYPALREAISNQFIQFLKDATIPTNEFVVDIIKAEQTYINTAHPDLLKGSQAMVMVEEKLHPRQVAVDPKTGKPLPTQPSSSKAPVMEEKSGFFGGFFSTKNKKKLAALESPPPVLKATGQMTERETMETEVIKLLISSYFSIVKRTIADIIPKALMLKLIVKSKTDIQKVLLEKLYGKQDIEELTKENDITIQRRKECKKMVEILRNASQIVSSV	0.000614	0.000592	0.000624	0.000684	0.00065	0.000659	0.000602	0.000641	0.000585	0.000475	0.000582	0.000512	0.000463	0.000385	0.000491	0.000714	0.000575	0.0007	0.000637	0.000646	0.000721	0.000712	0.000658	0.000733	0.00071	0.000562	0.000583	0.000623	0.000579	0.000559	0.000647	0.000655	0.000676	0.000692	0.000743	0.00067	0.000573	0.000626	0.000502	0.000697	0.000507	0.00063	0.000665	0.000608	0.000489	0.000602	0.000555	0.000561	0.000575	0.000515	0.000596	0.000649	0.000525	0.000673	0.000456	0.000546	0.000474	0.000456	0.000511	0.000606	0.000534	0.000535	0.000505	0.000546	0.000523	0.000486	0.000606	0.0007	0.00071	0.000638	0.000709	0.0007	0.000711	0.000615	0.000656	0.000505	0.000668	0.000686	0.000546	0.000587	0.000351	0.000606	0.000491	0.000571	0.000596	0.000746	0.000552	0.000472	0.000682	0.000474	0.000435	0.000418	0.000505	0.000546	0.000566	0.000546	0.000531	0.000431	0.000458	0.000559	0.000469	0.000472
Scer_sp_P21672.4_RIR3_YEAST	869	RecName: Full=Ribonucleoside-diphosphate reductase large chain 2; AltName: Full=Ribonucleotide reductase DNA damage-inducible regulatory subunit 2; AltName: Full=Ribonucleotide reductase R1 subunit 2; AltName: Full=Ribonucleotide reductase large subunit 2	MYVIKRDGRKEPVQFDKITSRITRLSYGLDPNRIDAVKVTQRIISGVYSGVTTVELDNLAAETCAYMTTVHPDYATLAARIAISNLHKQTTKQFSKVIEDLHDWINPATGKHAPMISDEIYNIVMENKDTLNSAIVYDRDFQYTYFGFKTLERSYLLRLNGEVAERPQHLVMRVALGIHGSDIESVLKTYNLMSLRYFTHASPTLFNAGTPHPQMSSCFLIAMKDDSIEGIYDTLKECAMISKTAGGVGLHINNIRSTGSYIAGTNGTSNGLIPMIRVFNNTARYVDQGGNKRPGAFALFLEPWHADIFDFVDIRKTHGKEEIRARDLFPALWIPDLFMKRVQEDGPWTLFSPSAAPGLDDVWGDEFEELYTRYEREGRGKTIKAQKLWYAILQAQTETGTPFMVYKDACNRKTNQQNLGTIKSSNLCCEIVEYSSPDETAVCNLASIALPAFVEVSEDGKTASYNFERLHEIAKVITHNLNRVIDRNYYPVPEARNSNMKHRPIALGVQGLADTYMMLRLPFESEEAQTLNKQIFETIYHATLEASCELAQKEGKYSTFEGSPASKGILQFDMWNAKPFGMWDWETLRKDIVKHGLRNSLTMAPMPTASTSQILGYNECFEPVTSNMYSRRVLSGEFQVVNPYLLRDLVDLGIWDDSMKQYLITQNGSIQGLPNVPQELKELYKTVWEISQKTIINMAADRAIYIDQSHSLNLFLQAPSMGKITSMHFYGWKKGLKTGMYYLRTQAASAAIQFTIDQEVADQAATHIASVSELDRPVYVPKGTKFSEQKAASALTESSDNEKDASPVPSEQSSVSSAMSNVKLEDSVAPAVPTETIKEDSDEKKCDIYNEKVIACTAPTPEACESCSG	ND	ND	1.42e-05	7.54e-06	ND	ND	ND	8.97e-06	7.21e-06	ND	ND	ND	ND	1.06e-05	ND	ND	ND	ND	ND	4.74e-06	ND	ND	ND	ND	ND	ND	ND	ND	ND	ND	ND	6.04e-06	ND	ND	ND	ND	9.47e-06	ND	ND	ND	ND	ND	ND	ND	3.14e-06	ND	1.16e-05	9.75e-06	2.27e-05	2.54e-06	8.55e-06	1.12e-05	ND	ND	ND	ND	1.94e-06	5.27e-07	ND	ND	ND	ND	ND	ND	ND	ND	ND	ND	ND	ND	ND	ND	ND	ND	ND	1.79e-05	ND	ND	ND	ND	ND	ND	ND	ND	1.41e-05	ND	ND	ND	1.48e-05	ND	ND	ND	ND	1.55e-05	1.02e-05	ND	ND	ND	ND	2.45e-05	ND	ND
Scer_sp_P21734.1_UBC1_YEAST	215	RecName: Full=Ubiquitin-conjugating enzyme E2 1; AltName: Full=E2 ubiquitin-conjugating enzyme 1; AltName: Full=Ubiquitin carrier protein; AltName: Full=Ubiquitin-conjugating enzyme E2-24 kDa; AltName: Full=Ubiquitin-protein ligase	MSRAKRIMKEIQAVKDDPAAHITLEFVSESDIHHLKGTFLGPPGTPYEGGKFVVDIEVPMEYPFKPPKMQFDTKVYHPNISSVTGAICLDILKNAWSPVITLKSALISLQALLQSPEPNDPQDAEVAQHYLRDRESFNKTAALWTRLYASETSNGQKGNVEESDLYGIDHDLIDEFESQGFEKDKIVEVLRRLGVKSLDPNDNNTANRIIEELLK	7.82e-05	0.000163	9.2e-05	8.05e-05	0.000125	8.78e-05	6.57e-05	7.91e-05	8.81e-05	8.01e-05	0.000132	7.03e-05	7.61e-05	7.66e-05	4.8e-05	0.000169	0.000105	0.000125	0.000177	0.000199	0.000117	0.000117	0.000159	0.000143	0.000153	8.09e-05	0.000167	9.86e-05	0.000186	0.000132	0.00014	6.35e-05	0.000187	0.00011	0.000136	0.00015	0.000138	0.000194	9.53e-05	0.000128	0.000146	0.000168	0.000193	0.000137	8.68e-05	0.000108	8.6e-05	7.87e-05	9.83e-05	9.11e-05	0.000157	9.85e-05	8.58e-05	6.17e-05	5e-05	0.000134	0.000179	0.000186	0.000193	0.000204	0.000107	0.000128	0.00016	0.000213	0.000145	0.000195	4.98e-05	0.00011	0.000107	8.63e-05	9.14e-05	7.78e-05	8.52e-05	0.000153	6.81e-05	0.000119	0.000145	0.000151	0.000123	6.71e-05	7.62e-05	7.57e-05	5.04e-05	7.62e-05	8.59e-05	0.000153	0.00015	0.000106	0.000126	0.000225	0.000196	0.000184	4.29e-05	8.88e-05	9.81e-05	9.48e-05	6.94e-05	9.3e-05	5.61e-05	0.000201	0.000114	0.000163
Scer_sp_P21771.1_RT28_YEAST	286	RecName: Full=Small ribosomal subunit protein uS15m; AltName: Full=37S ribosomal protein S28, mitochondrial; Flags: Precursor	MSIVGRNAILNLRISLCPLFMGKRSFVSSPVSNSAKAVKFLKAQRRKQKNEAKQATLKASTDKVDPVLGRADTPFITRIMAELKEPLVLSKGYNIEEVDKFLAAIESAKRERAELSGLNTEVVGIEDIEKLEDRREAILRILSMRNSENKNAIKMAVELARKEFERFPGDTGSSEVQAACMTVRIQNMANHIKEHRKDFANTRNLRILVQQRQAILRYLKRDNPEKYYWTIQKLGLNDAAITDEFNMDRRYMQDYEFFGDKILIRDSKKVANQKRKEIRKQKRATF	5.48e-06	5.82e-06	ND	5.05e-06	ND	5.32e-06	ND	ND	6.25e-06	ND	5.74e-06	ND	ND	ND	ND	8.05e-06	7.6e-06	7.74e-06	6.53e-06	8.13e-06	2.08e-05	2.56e-05	ND	2.08e-05	1.03e-05	1.78e-05	6.58e-06	5.37e-06	ND	ND	ND	ND	1.67e-05	1.77e-05	ND	5.47e-06	ND	ND	ND	3.9e-06	ND	ND	ND	ND	ND	ND	ND	ND	ND	ND	ND	ND	ND	ND	ND	6.51e-06	6.24e-06	8.29e-06	ND	7.1e-06	ND	6.21e-06	5.86e-06	6.19e-06	ND	ND	ND	ND	ND	4.81e-06	ND	1e-05	ND	5.79e-06	ND	3.02e-06	ND	ND	ND	ND	ND	ND	ND	ND	ND	9.78e-06	1.71e-05	ND	4.38e-06	ND	6.14e-06	ND	ND	ND	ND	ND	ND	ND	ND	ND	ND	ND
Scer_sp_P21801.1_SDHB_YEAST	266	RecName: Full=Succinate dehydrogenase [ubiquinone] iron-sulfur subunit, mitochondrial; AltName: Full=Iron-sulfur subunit of complex II; Short=Ip; Flags: Precursor	MLNVLLRRKAFCLVTKKGMATATTAAATHTPRLKTFKVYRWNPDEPSAKPHLQSYQVDLNDCGPMVLDALLKIKDEQDSTLTFRRSCREGICGSCAMNIGGRNTLACICKIDQNESKQLKIYPLPHMFIVKDLVPDLTNFYQQYKSIQPYLQRSSFPKDGTEVLQSIEDRKKLDGLYECILCACCSTSCPSYWWNQEQYLGPAVLMQAYRWLIDSRDQATKTRKAMLNNSMSLYRCHTIMNCTRTCPKGLNPGLAIAEIKKSLAFA	6.32e-05	0.000106	4.98e-05	3.45e-05	2.97e-05	2.74e-05	5.46e-05	3.92e-05	9.77e-05	1.2e-05	0.000171	1.47e-05	2.94e-05	ND	ND	0.000253	0.000373	0.000184	0.000326	0.000471	0.000279	0.000259	0.000445	0.000357	0.000284	0.000262	0.000346	0.000246	2.75e-05	0.000174	1.17e-05	3.21e-05	0.000249	0.000262	0.000212	0.000255	0.000307	1.92e-05	1.06e-05	0.000262	2.63e-05	5.16e-05	5.4e-05	2.65e-06	6.28e-05	4.27e-05	6.22e-05	5.52e-05	2.78e-05	4e-05	5.88e-05	ND	7.2e-05	ND	ND	0.0002	0.00017	0.000145	0.000181	0.000429	0.000177	0.00014	0.00019	0.000216	0.000212	8.38e-05	1.21e-05	2.72e-05	3.95e-05	5.57e-05	2.85e-05	1.65e-05	3.73e-05	5.01e-05	1.59e-05	0.000102	6.46e-05	3.93e-05	1.75e-05	2.24e-05	ND	ND	ND	1.61e-05	3.42e-05	0.000228	0.000526	1.73e-05	0.000249	0.000191	0.00015	8.82e-05	3.82e-05	ND	0.000136	1.59e-05	1.08e-05	1.1e-05	ND	0.000346	0.000279	8.25e-05
Scer_sp_P21825.2_SEC62_YEAST	274	RecName: Full=Translocation protein SEC62; AltName: Full=Sec62/63 complex 30 kDa subunit	MSAVGPGSNAGASVNGGSATAIATLLRNHKELKQRQGLFQAKQTDFFRYKRFVRALHSEEYANKSARQPEIYPTIPSNKIEDQLKSREIFIQLIKAQMVIPVKKLHSQECKEHGLKPSKDFPHLIVSNKAQLEADEYFVWNYNPRTYMDYLIVIGVVSIILALVCYPLWPRSMRRGSYYVSLGAFGILAGFFAVAILRLILYVLSLIVYKDVGGFWIFPNLFEDCGVLESFKPLYGFGEKDTYSYKKKLKRMKKKQAKRESNKKKAINEKAEQN	2.92e-05	2.98e-05	3.14e-05	2.49e-05	2.7e-05	3.17e-05	2.53e-05	2.65e-05	2.06e-05	3.56e-05	3.78e-05	3.47e-05	2.51e-05	3.48e-05	2.08e-05	3.17e-05	3.3e-05	2.86e-05	5.7e-05	3.47e-05	4.49e-05	5.59e-05	3.54e-05	5.68e-05	5e-05	4.48e-05	2.97e-05	4.61e-05	3.99e-05	1.86e-05	3.23e-05	3.03e-05	4.56e-05	4.39e-05	3.25e-05	7.12e-06	2.89e-05	3.68e-05	3.15e-05	2.58e-05	3.43e-05	3.76e-05	1.66e-05	4.02e-05	2.47e-05	2.97e-05	2.37e-05	2.34e-05	2.91e-05	2.33e-05	2.27e-05	3.72e-05	1.28e-05	2.66e-05	1.46e-05	2.08e-05	1.98e-05	2.34e-05	2.35e-05	2.37e-05	3.42e-05	2.43e-05	2.08e-05	3.58e-05	2.77e-05	3.15e-05	8.48e-06	3.87e-05	2.56e-05	2.74e-05	2.81e-05	3.44e-05	3.58e-05	3.05e-05	3.53e-05	1.66e-05	3.24e-05	3.68e-05	2.45e-05	1.19e-05	3.91e-05	4.21e-05	2.81e-05	2.1e-05	3.47e-05	3.8e-05	3.33e-05	3.17e-05	2.07e-05	2.57e-05	2.81e-05	2.33e-05	2.49e-05	2.98e-05	2.69e-05	2.95e-05	2.66e-05	1.76e-05	3.27e-05	2.49e-05	2.81e-05	2.66e-05
Scer_sp_P21826.2_MLS2_YEAST	554	RecName: Full=Malate synthase 2; AltName: Full=Degradation of allantoin protein 7	MVKISLDNTALYADIDTTPQFEPSKTTVADILTKDALEFIVLLHRTFNSTRKQLLANRSNLQSKLDSGEYRFDFLPETEQIRNDPTWQGAIPAPGLINRSSEITGPPLRNMLVNALNAEVTTYMTDFEDSSSPTWENMIYGQVNLYDAIRNQIDFKTPRKEYRLKDDISRLPTLIVRPRGWHMVEKHLYIDDEPISASIFDFGLYFYHNAKELVKIGKGPYFYLPKMEHHMEVKLWNDIFCVAQDFIGMPRGTIRATVLIETLPAAFQMEEIIYQIREHSSGLNCGRWDYIFSTIKKLRNLPEHVLPNRDLVTMTSPFMDAYVKRLINTCHRRGVHAMGGMAAQIPIKDDPKANEAAMNKVRNDKIREMKNGHDGSWVAHPALAPICNEVFSNMGTANQIYFVPDVHVTSSDLLNTKIQDAQVTTEGIRVNLDIGLQYMEAWLRGSGCVPINHLMEDAATAEVSRCQLYQWVKHGVVLSDTGDKVTPELTAKILNEETAKLASASPLGEKNKFALAAKYFLPEVTGKIFSDFLTTLLYDEIIKPSAKPVDLSKL	ND	ND	ND	ND	ND	ND	ND	ND	ND	ND	ND	ND	ND	ND	ND	ND	ND	ND	ND	ND	ND	ND	ND	ND	ND	ND	ND	ND	ND	ND	ND	ND	ND	ND	ND	ND	ND	ND	ND	ND	ND	ND	ND	ND	ND	ND	ND	ND	ND	ND	ND	ND	ND	ND	ND	ND	ND	ND	ND	2.05e-06	ND	ND	ND	ND	ND	ND	ND	ND	ND	ND	ND	ND	ND	ND	ND	ND	ND	ND	ND	ND	ND	ND	ND	ND	ND	ND	ND	ND	ND	ND	ND	ND	ND	ND	ND	ND	ND	ND	ND	ND	ND	ND
Scer_sp_P21827.1_RCC1_YEAST	482	RecName: Full=Guanine nucleotide exchange factor SRM1; AltName: Full=Pheromone response pathway component SRM1; AltName: Full=Pre-mRNA-processing protein 20; AltName: Full=Regulator of chromosome condensation; AltName: Full=Suppressor of receptor mutations 1; AltName: Full=mRNA transport protein 1	MVKRTVATNGDASGAHRAKKMSKTHASHIINAQEDYKHMYLSVQPLDIFCWGTGSMCELGLGPLAKNKEVKRPRLNPFLPRDEAKIISFAVGGMHTLALDEESNVWSWGCNDVGALGRDTSNAKEQLKDMDADDSSDDEDGDLNELESTPAKIPRESFPPLAEGHKVVQLAATDNMSCALFSNGEVYAWGTFRCNEGILGFYQDKIKIQKTPWKVPTFSKYNIVQLAPGKDHILFLDEEGMVFAWGNGQQNQLGRKVMERFRLKTLDPRPFGLRHVKYIASGENHCFALTKDNKLVSWGLNQFGQCGVSEDVEDGALVTKPKRLALPDNVVIRSIAAGEHHSLILSQDGDLYSCGRLDMFEVGIPKDNLPEYTYKDVHGKARAVPLPTKLNNVPKFKSVAAGSHHSVAVAQNGIAYSWGFGETYAVGLGPFEDDTEVPTRIKNTATQDHNIILVGCGGQFSVSGGVKLSDEDAEKRADEMDD	3.18e-05	4.57e-05	5.24e-05	4.12e-05	4.76e-05	4.13e-05	3.38e-05	3.53e-05	3.88e-05	9.73e-06	4.24e-05	1.98e-05	1.98e-05	2.78e-05	3.13e-05	5.84e-05	3.86e-05	6.49e-05	4.65e-05	4.36e-05	5.36e-05	5.61e-05	2.64e-05	3.06e-05	3.57e-05	2.75e-05	5.31e-05	4.51e-05	6.01e-05	4.29e-05	5.34e-05	2.34e-05	3.84e-05	4.62e-05	4.74e-05	2.19e-05	1.56e-05	2.51e-05	1.18e-05	3.6e-05	2.03e-05	1.8e-05	1.78e-05	3.27e-05	2.43e-05	2.36e-05	2.69e-05	2.83e-05	2.7e-05	9.01e-06	1.6e-05	2.32e-05	1.58e-05	2.85e-05	4.54e-05	2.96e-05	3.99e-05	2.95e-05	2.79e-05	3.96e-05	2.86e-05	3.1e-05	6.18e-06	3.59e-05	5.2e-05	2.74e-05	2.88e-05	4.33e-05	7.42e-05	4.08e-05	6.07e-05	2.43e-05	3.41e-05	3.27e-05	4.05e-05	2.89e-05	3.52e-05	4.18e-05	1.88e-05	4.56e-05	4.26e-05	4.25e-05	4.31e-05	1.79e-05	3.77e-05	5.1e-05	2.7e-05	2.73e-05	3.25e-05	1.69e-05	3.23e-05	4.56e-06	2.98e-05	3.88e-05	4.33e-05	4.99e-05	2.24e-05	3.25e-05	3e-05	1.04e-05	4.49e-05	1.57e-05
Scer_sp_P21951.1_DPOE_YEAST	2222	RecName: Full=DNA polymerase epsilon catalytic subunit A; AltName: Full=3'-5' exodeoxyribonuclease; AltName: Full=DNA polymerase II subunit A	MMFGKKKNNGGSSTARYSAGNKYNTLSNNYALSAQQLLNASKIDDIDSMMGFERYVPPQYNGRFDAKDIDQIPGRVGWLTNMHATLVSQETLSSGSNGGGNSNDGERVTTNQGISGVDFYFLDEEGGSFKSTVVYDPYFFIACNDESRVNDVEELVKKYLESCLKSLQIIRKEDLTMDNHLLGLQKTLIKLSFVNSNQLFEARKLLRPILQDNANNNVQRNIYNVAANGSEKVDAKHLIEDIREYDVPYHVRVSIDKDIRVGKWYKVTQQGFIEDTRKIAFADPVVMAFDIETTKPPLKFPDSAVDQIMMISYMIDGEGFLITNREIISEDIEDFEYTPKPEYPGFFTIFNENDEVALLQRFFEHIRDVRPTVISTFNGDFFDWPFIHNRSKIHGLDMFDEIGFAPDAEGEYKSSYCSHMDCFRWVKRDSYLPQGSQGLKAVTQSKLGYNPIELDPELMTPYAFEKPQHLSEYSVSDAVATYYLYMKYVHPFIFSLCTIIPLNPDETLRKGTGTLCEMLLMVQAYQHNILLPNKHTDPIERFYDGHLLESETYVGGHVESLEAGVFRSDLKNEFKIDPSAIDELLQELPEALKFSVEVENKSSVDKVTNFEEIKNQITQKLLELKENNIRNELPLIYHVDVASMYPNIMTTNRLQPDSIKAERDCASCDFNRPGKTCARKLKWAWRGEFFPSKMDEYNMIKRALQNETFPNKNKFSKKKVLTFDELSYADQVIHIKKRLTEYSRKVYHRVKVSEIVEREAIVCQRENPFYVDTVKSFRDRRYEFKGLAKTWKGNLSKIDPSDKHARDEAKKMIVLYDSLQLAHKVILNSFYGYVMRKGSRWYSMEMAGITCLTGATIIQMARALVERVGRPLELDTDGIWCILPKSFPETYFFTLENGKKLYLSYPCSMLNYRVHQKFTNHQYQELKDPLNYIYETHSENTIFFEVDGPYKAMILPSSKEEGKGIKKRYAVFNEDGSLAELKGFELKRRGELQLIKNFQSDIFKVFLEGDTLEGCYSAVASVCNRWLDVLDSHGLMLEDEDLVSLICENRSMSKTLKEYEGQKSTSITTARRLGDFLGEDMVKDKGLQCKYIISSKPFNAPVTERAIPVAIFSADIPIKRSFLRRWTLDPSLEDLDIRTIIDWGYYRERLGSAIQKIITIPAALQGVSNPVPRVEHPDWLKRKIATKEDKFKQTSLTKFFSKTKNVPTMGKIKDIEDLFEPTVEEDNAKIKIARTTKKKAVSKRKRNQLTNEEDPLVLPSEIPSMDEDYVGWLNYQKIKWKIQARDRKRRDQLFGNTNSSRERSALGSMIRKQAESYANSTWEVLQYKDSGEPGVLEVFVTINGKVQNITFHIPKTIYMKFKSQTMPLQKIKNCLIEKSSASLPNNPKTSNPAGGQLFKITLPESVFLEEKENCTSIFNDENVLGVFEGTITPHQRAIMDLGASVTFRSKAMGALGKGIQQGFEMKDLSMAENERYLSGFSMDIGYLLHFPTSIGYEFFSLFKSWGDTITILVLKPSNQAQEINASSLGQIYKQMFEKKKGKIETYSYLVDIKEDINFEFVYFTDISKLYRRLSQETTKLKEERGLQFLLLLQSPFITKLLGTIRLLNQMPIVKLSLNEVLLPQLNWQPTLLKKLVNHVLSSGSWISHLIKLSQYSNIPICNLRLDSMDYIIDVLYARKLKKENIVLWWNEKAPLPDHGGIQNDFDLNTSWIMNDSEFPKINNSGVYDNVVLDVGVDNLTVNTILTSALINDAEGSDLVNNNMGIDDKDAVINSPSEFVHDAFSNDALNVLRGMLKEWWDEALKENSTADLLVNSLASWVQNPNAKLFDGLLRYHVHNLTKKALLQLVNEFSALGSTIVYADRNQILIKTNKYSPENCYAYSQYMMKAVRTNPMFSYLDLNIKRYWDLLIWMDKFNFSGLACIEIEEKENQDYTAVSQWQLKKFLSPIYQPEFEDWMMIILDSMLKTKQSYLKLNSGTQRPTQIVNVKKQDKEDSVENSLNGFSHLFSKPLMKRVKKLFKNQQEFILDPQYEADYVIPVLPGSHLNVKNPLLELVKSLCHVMLLSKSTILEIRTLRKELLKIFELREFAKVAEFKDPSLSLVVPDFLCEYCFFISDIDFCKAAPESIFSCVRCHKAFNQVLLQEHLIQKLRSDIESYLIQDLRCSRCHKVKRDYMSAHCPCAGAWEGTLPRESIVQKLNVFKQVAKYYGFDILLSCIADLTI	0.000111	ND	ND	0.000127	0.000122	ND	ND	ND	ND	0.00011	0.000152	ND	0.00011	0.000196	ND	ND	ND	9.53e-05	0.000114	ND	ND	ND	ND	ND	9.51e-05	ND	ND	ND	ND	0.000123	ND	9.63e-05	0.000103	ND	0.000109	5.84e-05	ND	ND	0.000207	8.75e-05	ND	ND	ND	ND	4.54e-06	6.43e-05	7.25e-05	6.23e-05	ND	ND	ND	ND	ND	ND	ND	ND	ND	0.000103	ND	ND	9.98e-05	ND	ND	ND	ND	ND	ND	ND	ND	0.0001	ND	ND	ND	ND	ND	7.07e-05	ND	ND	ND	ND	0.000105	ND	ND	ND	ND	0.000143	0.000112	ND	9.71e-05	ND	ND	ND	ND	ND	ND	ND	ND	ND	ND	ND	ND	1.78e-07
Scer_sp_P21954.1_IDHP_YEAST	428	RecName: Full=Isocitrate dehydrogenase [NADP], mitochondrial; Short=IDH; AltName: Full=IDP; AltName: Full=NADP(+)-specific ICDH; AltName: Full=Oxalosuccinate decarboxylase; Flags: Precursor	MSMLSRRLFSTSRLAAFSKIKVKQPVVELDGDEMTRIIWDKIKKKLILPYLDVDLKYYDLSVESRDATSDKITQDAAEAIKKYGVGIKCATITPDEARVKEFNLHKMWKSPNGTIRNILGGTVFREPIVIPRIPRLVPRWEKPIIIGRHAHGDQYKATDTLIPGPGSLELVYKPSDPTTAQPQTLKVYDYKGSGVAMAMYNTDESIEGFAHSSFKLAIDKKLNLFLSTKNTILKKYDGRFKDIFQEVYEAQYKSKFEQLGIHYEHRLIDDMVAQMIKSKGGFIMALKNYDGDVQSDIVAQGFGSLGLMTSILVTPDGKTFESEAAHGTVTRHYRKYQKGEETSTNSIASIFAWSRGLLKRGELDNTPALCKFANILESATLNTVQQDGIMTKDLALACGNNERSAYVTTEEFLDAVEKRLQKEIKSIE	0.000953	0.001141	0.000746	0.000694	0.000585	0.00086	0.000663	0.000588	0.000633	0.00097	0.000711	0.000862	0.000963	0.00126	0.001214	0.000769	0.000922	0.000747	0.000897	0.000667	0.000961	0.001074	0.001035	0.001017	0.000928	0.000917	0.001581	0.00107	0.001288	0.000753	0.001398	0.000567	0.001058	0.000945	0.000879	0.000955	0.000843	0.000983	0.001082	0.000882	0.000403	0.000479	0.000565	0.000378	0.000436	0.000507	0.000564	0.000546	0.000487	0.000495	0.000481	0.000336	0.000984	0.001202	0.001342	0.000613	0.000531	0.000542	0.000568	0.000778	0.000924	0.000631	0.000579	0.000948	0.00087	0.000717	0.000628	0.000714	0.001211	0.001014	0.000887	0.000639	0.000985	0.000945	0.0006	0.000394	0.000859	0.001024	0.000838	0.000824	0.001257	0.001228	0.001332	0.000489	0.000557	0.000809	0.000538	0.001072	0.000944	0.00054	0.000572	0.000686	0.000891	0.001266	0.001054	0.001299	0.001042	0.001003	0.001047	0.000514	0.000827	0.000857
Scer_sp_P21957.1_OPI1_YEAST	404	RecName: Full=Transcriptional repressor OPI1; AltName: Full=Negative regulator of phospholipid biosynthesis; AltName: Full=Overproducer of inositol protein 1	MSENQRLGLSEEEVEAAEVLGVLKQSCRQKSQPSEDVSQADKMPASESSTTPLNILDRVSNKIISNVVTFYDEINTNKRPLKSIGRLLDDDDDEHDDYDYNDDEFFTNKRQKLSRAIAKGKDNLKEYKLNMSIESKKRLVTCLHLLKLANKQLSDKISCLQDLVEKEQVHPLHKQDGNARTTTGAGEDETSSDEDDDDEEFFDASEQVNASEQSIVVKMEVVGTVKKVYSLISKFTANSLPEPARSQVRESLLNLPTNWFDSVHSTSLPHHASFHYANCEEQKVEQQQQQQQQQQQQQLLQQQLLQQQQQKRNKDGDDSASPSSSVTANGKVLILAKESLEMVRNVMGVVDSTLGKAEEWVKQKQEVKEMIRERFLQQQQQYRQQQQKDGNYVKPSQDNVDSKD	ND	ND	ND	ND	ND	ND	ND	ND	ND	ND	ND	ND	ND	ND	ND	ND	ND	ND	ND	ND	ND	ND	ND	ND	ND	1.19e-05	ND	ND	ND	ND	ND	ND	ND	ND	ND	ND	ND	ND	ND	ND	ND	ND	ND	ND	ND	ND	ND	ND	ND	ND	ND	ND	ND	ND	ND	ND	ND	ND	ND	ND	ND	ND	ND	ND	ND	ND	ND	ND	ND	ND	ND	ND	ND	ND	ND	ND	ND	ND	ND	ND	ND	ND	ND	ND	ND	ND	ND	ND	ND	ND	ND	ND	ND	ND	ND	ND	ND	ND	ND	ND	ND	ND
Scer_sp_P21965.1_MCK1_YEAST	375	RecName: Full=Protein kinase MCK1; AltName: Full=Meiosis and centromere regulatory kinase	MSTEEQNGVPLQRGSEFIADDVTSNKSNNTRRMLVKEYRKIGRGAFGTVVQAYLTQDKKNWLGPFAIKKVPAHTEYKSRELQILRIADHPNIVKLQYFFTHLSPQDNKVYQHLAMECLPETLQIEINRYVTNKLEMPLKHIRLYTYQIARGMLYLHGLGVCHRDIKPSNVLVDPETGVLKICDFGSAKKLEHNQPSISYICSRFYRAPELIIGCTQYTTQIDIWGLGCVMGEMLIGKAIFQGQEPLLQLREIAKLLGPPDKRFIFFSNPAYDGPLFSKPLFSGSSQQRFEKYFGHSGPDGIDLLMKILVYEPQQRLSPRRILAHQFFNELRNDDTFLPRGFTEPIKLPNLFDFNDFELQILGEFADKIKPTKVAE	0.000111	0.000127	0.000113	0.000107	0.000107	0.000115	0.0001	0.000102	0.000111	0.000123	0.000134	9.45e-05	0.000139	0.000146	0.000123	0.000147	0.000132	0.00014	0.000149	0.000142	0.000144	0.000118	0.000139	0.000168	0.000139	0.000123	0.00016	0.000131	0.000159	8.77e-05	0.000161	0.000122	0.000153	0.000158	0.00012	7.75e-05	0.000106	0.000103	6.32e-05	0.000108	0.000137	0.000144	8.57e-05	0.000105	7.74e-05	8.54e-05	0.000107	9.73e-05	0.000115	7.49e-05	8.19e-05	0.000116	6.91e-05	0.000101	0.000115	0.000112	0.000101	9.62e-05	8.81e-05	0.00011	8.86e-05	0.000112	0.0001	0.000139	0.00015	0.000121	0.000115	9.07e-05	0.00011	8.48e-05	9.77e-05	0.000111	0.000101	0.000113	0.000121	8.53e-05	0.00011	0.000127	8.21e-05	0.000113	0.00015	9.93e-05	0.000106	0.00012	0.000117	0.000126	0.000102	9.72e-05	0.000109	0.000122	0.000123	9.72e-05	0.000103	0.000152	0.000141	0.000146	7.78e-05	7.45e-05	7.46e-05	0.000106	0.000129	9.56e-05
Scer_sp_P22007.2_FNTB_YEAST	431	RecName: Full=Protein farnesyltransferase subunit beta; Short=FTase-beta; Short=PFTase beta; AltName: Full=CAAX farnesyltransferase subunit beta; AltName: Full=Ras proteins prenyltransferase subunit beta	MRQRVGRSIARAKFINTALLGRKRPVMERVVDIAHVDSSKAIQPLMKELETDTTEARYKVLQSVLEIYDDEKNIEPALTKEFHKMYLDVAFEISLPPQMTALDASQPWMLYWIANSLKVMDRDWLSDDTKRKIVDKLFTISPSGGPFGGGPGQLSHLASTYAAINALSLCDNIDGCWDRIDRKGIYQWLISLKEPNGGFKTCLEVGEVDTRGIYCALSIATLLNILTEELTEGVLNYLKNCQNYEGGFGSCPHVDEAHGGYTFCATASLAILRSMDQINVEKLLEWSSARQLQEERGFCGRSNKLVDGCYSFWVGGSAAILEAFGYGQCFNKHALRDYILYCCQEKEQPGLRDKPGAHSDFYHTNYCLLGLAVAESSYSCTPNDSPHNIKCTPDRLIGSSKLTDVNPVYGLPIENVRKIIHYFKSNLSSPS	ND	ND	ND	ND	ND	ND	ND	ND	ND	ND	ND	ND	ND	ND	ND	2.58e-06	ND	ND	ND	ND	ND	ND	ND	ND	ND	ND	ND	ND	2.63e-06	ND	ND	ND	ND	ND	ND	ND	1.68e-06	1.9e-06	ND	ND	3.06e-06	ND	ND	ND	ND	ND	ND	ND	ND	ND	ND	ND	ND	ND	ND	ND	2.22e-06	2.03e-06	2.1e-06	ND	ND	2.25e-06	ND	ND	ND	3.43e-06	ND	ND	ND	ND	ND	ND	ND	ND	ND	1.65e-06	ND	ND	ND	ND	ND	3.98e-06	ND	ND	ND	ND	1.75e-06	ND	1.54e-06	2.58e-06	2.48e-06	2.3e-06	ND	ND	ND	ND	ND	ND	ND	2.03e-06	ND	ND
Scer_sp_P22023.2_KRE5_YEAST	1365	RecName: Full=Killer toxin-resistance protein 5; Flags: Precursor	MRLLALVLLLLCAPLRAWTYSLRYGIPESAQVWSILVHLLGDVDNQLLTNLYPLVTGLDDEIDIQENLVALTSNVLRERYDKEDVADLLELYASLYPMGMIQHDISSNAEQDDANSSYFVLNGNRYEKPDDVFYLKSKDLTIQQKVPDVDVIQPYDVVIGTNSEAPILILYGCPTVIDSDFEEFNRNLFMEAMNGEGKFRFIWRSTCSLDGKSVEYPLTHPLEITLQNGSRMSSIPQLKKILYTVPKEILVGADNDDQLHDLEPEELRELDLRVTSLISEFYQYKKDITATLNFTKSIVNNFPLISKQLIKVSSVNKDIITSNEELNSKGFDYNMLGLYINGQNWKITSLTPYNLLTALKTEYQSLLKITNLLQELEPSKCILDSKFLLNKFSQFSLGKLQNLQPIKMDLHTIPGFSESVIYFNDIESDPQYDELVNSVQAFFDKSKFGELPEIKQNWSEIIFVIDFARLEDSEVKEALGGLVRAVNVVSQGYPQRVGLLPFSSDSDKSVVNKIYELKNSTDNLTELKSFLETMLLADGLSANAKHSKHIPVPDVFHLLDELQIDETSIIINGEIYPFRKNAWNYLIAKVIKKDTEFIRKELSNSSPKNKQISVRDLLHYKSANLRHNKYTPNYFADSVYSSVNNTALESVCSERIGYYTKNEEYNLLHTITLVDDFGSIHALKRLRNLLHTSFVGVRIRIIHVGDISDIWYQLRGSLSQKDPIGSINTFIDALKLKKVKSHTYKKSGLNQLGLHKWLPDIPLFELQKGSFIALNGRFIHLDQNEVPETEHFEAIIKREALRTIDSVFALDLLFPGFSQEIINPDLIEMISSILTRLFYQGTHIYNNGIDYTTESSLPRMDLSEFFRPNNLTMFEDGKSASIDLLLILDPLEERTQMILSLVEQFRPLKFVNIQVILMPTLELNIVPIRRIYVDDADIVKSITSEDSRSDPEVDIEMDVPNSFIVDNNYRIKKLLIELHSFSSKTVLSTGNIDGMGGVCLALVDSAGNIIDKTTTMKTFGYGQFHTDKFLKGCYIKSCDSRYTVQSFSTDGHPDFIPSDSLDILSYNPQKIAVKISEEPTHEEEYEEGRNNDTIINIFTILESGPDEEERYMQMILSILSKCPETQKVNFFILDQPFISDTLRKSCEYINSSDEMRGNVIFLNYEWPQWLRPQRFSSRRRDVSRFLFLDVLLPQNISKVLYMSPTEVPLDPFDIFQFQGLKRAPLGLFRMSGDGYWKEGYWEKMLRENNLEFYSTEPAFLVNLERFRELDAGDKYRIHYQRISTDAMSLVNIGQDLVNNLQLEVPIRFLKGSYKKKLVINDECVSEWKKKINKFASSPGDEDVPGESVSSKYQDSDNAAPLHDEL	ND	ND	ND	ND	ND	ND	ND	ND	ND	ND	ND	2.44e-06	ND	ND	ND	ND	ND	ND	ND	ND	2.06e-05	ND	ND	ND	ND	ND	ND	ND	ND	ND	ND	ND	ND	ND	ND	2.09e-05	ND	ND	ND	ND	ND	ND	ND	ND	ND	1.85e-06	ND	ND	ND	ND	ND	ND	ND	ND	ND	ND	ND	ND	ND	ND	ND	ND	ND	ND	ND	ND	ND	ND	ND	ND	2.6e-06	ND	ND	ND	ND	ND	ND	ND	9.95e-06	ND	ND	ND	ND	ND	ND	ND	ND	ND	ND	ND	1.29e-06	ND	ND	ND	ND	ND	ND	ND	ND	ND	ND	ND
Scer_sp_P22035.1_BAS1_YEAST	811	RecName: Full=Myb-like DNA-binding protein BAS1	MSNISTKDIRKSKPKRGSGFDLLEVTESLGYQTHRKNGRNSWSKDDDNMLRSLVNESAKELGYENGLEDVKTIQQSNHLSKCIAWDVLATRFKHTVRTSKDVRKRWTGSLDPNLKKGKWTQEEDEQLLKAYEEHGPHWLSISMDIPGRTEDQCAKRYIEVLGPGSKGRLREWTLEEDLNLISKVKAYGTKWRKISSEMEFRPSLTCRNRWRKIITMVVRGQASEVITKAIKENKNIDMTDGKLRQHPIADSDIRSDSTPNKEEQLQLSQQNNPSLIKQDILNVKENESSKLPRLKDNDGPILNDSKPQALPPLKEISAPPPIRMTQVGQTHTSGSIRSKVSLPIEGLSQMNKQSPGGISDSPQTSLPPAFNPASLDEHMMNSNSISDSPKHAYSTVKTREPNSSSTQWKFTLKDGQGLSISNGTIDSTKLVKELVDQAKKYSLKISIHQHIHNHYVTSTDHPVSSNTGLSNIGNINGNPLLMDSFPHMGRQLGNGLPGLNSNSDTFNPEYRTSLDNMDSDFLSRTPNYNAFSLEATSHNPADNANELGSQSNRETNSPSVFYPQANTLIPTNSTATNNEIIQGNVSANSMSPNFNGTNGKAPSSTASYTTSGSEMPPDVGPNRIAHFNYLPPTIRPHLGSSDATRGADLNKLLNPSPNSVRSNGSKTKKKEKRKSESSQHHSSSSVTTNKFNHIDQSEISRTTSRSDTPLRDEDGLDFWETLRSLATTNPNPPVEKSAENDGAKPQVVHQGIGSHTEDSSLGSHSGGYDFFNELLDKKADTLHNEAKKTSEHDMTSGGSTDNGSVLPLNPS	ND	7.09e-06	4.68e-06	5.94e-06	ND	ND	ND	ND	ND	ND	5.59e-06	7.73e-06	7.6e-06	ND	ND	ND	ND	ND	6.24e-06	ND	ND	5.8e-06	9.87e-06	ND	6.8e-06	ND	8.58e-06	ND	6.48e-06	5.59e-06	ND	ND	6.19e-06	ND	5.09e-06	ND	5.25e-06	ND	4.42e-06	3.65e-06	1.09e-05	8.05e-06	4.68e-06	ND	ND	6.8e-06	4.03e-06	ND	ND	3.3e-06	3.81e-06	ND	ND	ND	ND	6.52e-06	7.47e-06	6.78e-06	ND	8.96e-06	4.97e-06	7.68e-06	ND	ND	ND	ND	ND	4.03e-06	5.63e-06	ND	4.64e-06	4.1e-06	4.65e-06	ND	ND	ND	ND	5.42e-06	ND	ND	ND	ND	ND	ND	ND	ND	7.31e-06	ND	ND	7.17e-06	ND	ND	7e-06	ND	ND	ND	ND	ND	ND	7.62e-06	ND	ND
Scer_sp_P22082.1_SNF2_YEAST	1703	RecName: Full=SWI/SNF chromatin-remodeling complex subunit SNF2; AltName: Full=ATP-dependent chromatin remodeler SNF2; AltName: Full=Regulatory protein GAM1; AltName: Full=Regulatory protein SWI2; AltName: Full=SWI/SNF complex component SNF2; AltName: Full=Transcription factor TYE3; AltName: Full=Transcription regulatory protein SNF2	MNIPQRQFSNEEVNRCYLRWQHLRNEHGMNAPSVPEFIYLTKVLQFAAKQRQELQMQRQQQGISGSQQNIVPNSSDQAELPNNASSHISASASPHLAPNMQLNGNETFSTSAHQSPIMQTQMPLNSNGGNNMLPQRQSSVGSLNATNFSPTPANNGENAAEKPDNSNHNNLNLNNSELQPQNRSLQEHNIQDSNVMPGSQINSPMPQQAQMQQAQFQAQQAQQAQQAQQAQQAQARLQQGRRLPMTMFTAEQSELLKAQITSLKCLVNRKPIPFEFQAVIQKSINHPPDFKRMLLSLSEFARRRQPTDQNNQSNLNGGNNTQQPGTNSHYNNTNTDNVSGLTRNAPLDSKDENFASVSPAGPSSVHNAKNGTLDKNSQTVSGTPITQTESKKEENETISNVAKTAPNSNKTHTEQNNPPKPQKPVPLNVLQDQYKEGIKVVDIDDPDMMVDSFTMPNISHSNIDYQTLLANSDHAKFTIEPGVLPVGIDTHTATDIYQTLIALNLDTTVNDCLDKLLNDECTESTRENALYDYYALQLLPLQKAVRGHVLQFEWHQNSLLTNTHPNFLSKIRNINVQDALLTNQLYKNHELLKLERKKTEAVARLKSMNKSAINQYNRRQDKKNKRLKFGHRLIATHTNLERDEQKRAEKKAKERLQALKANDEEAYIKLLDQTKDTRITHLLRQTNAFLDSLTRAVKDQQKYTKEMIDSHIKEASEEVDDLSMVPKMKDEEYDDDDDNSNVDYYNVAHRIKEDIKKQPSILVGGTLKDYQIKGLQWMVSLFNNHLNGILADEMGLGKTIQTISLLTYLYEMKNIRGPYLVIVPLSTLSNWSSEFAKWAPTLRTISFKGSPNERKAKQAKIRAGEFDVVLTTFEYIIKERALLSKVKWVHMIIDEGHRMKNAQSKLSLTLNTHYHADYRLILTGTPLQNNLPELWALLNFVLPKIFNSVKSFDEWFNTPFANTGGQDKIELSEEETLLVIRRLHKVLRPFLLRRLKKDVEKELPDKVEKVVKCKMSALQQIMYQQMLKYRRLFIGDQNNKKMVGLRGFNNQIMQLKKICNHPFVFEEVEDQINPTRETNDDIWRVAGKFELLDRILPKLKATGHRVLIFFQMTQIMDIMEDFLRYINIKYLRLDGHTKSDERSELLRLFNAPDSEYLCFILSTRAGGLGLNLQTADTVIIFDTDWNPHQDLQAQDRAHRIGQKNEVRILRLITTNSVEEVILERAYKKLDIDGKVIQAGKFDNKSTSEEQEALLRSLLDAEEERRKKRESGVEEEEELKDSEINEILARNDEEMAVLTRMDEDRSKKEEELGVKSRLLEKSELPDIYSRDIGAELKREESESAAVYNGRGARERKTATYNDNMSEEQWLRQFEVSDDEKNDKQARKQRTKKEDKSEAIDGNGEIKGENIDADNDGPRINNISAEDRADTDLAMNDDDFLSKKRKAGRPRGRPKKVKLEGSENSEPPALESSPVTGDNSPSEDFMDIPKPRTAGKTSVKSARTSTRGRGRGRGRGRGRGRGRGRPPKARNGLDYVRTPAAATSPIDIREKVAKQALDLYHFALNYENEAGRKLSDIFLSKPSKALYPDYYMIIKYPVAFDNINTHIETLAYNSLKETLQDFHLIFSNARIYNTEGSVVYEDSLELEKVVTKKYCEIMGDNSQLDFTEFDEQYGTRPLVLPPVVTSSVAESFTDEADSSMTEASV	6.56e-06	6.61e-06	5.25e-06	7.45e-06	4.54e-06	6.04e-06	ND	ND	ND	ND	ND	ND	ND	ND	5.52e-06	5.16e-06	ND	8.08e-06	6.57e-06	ND	6.68e-06	7.14e-06	ND	1.13e-05	ND	ND	ND	ND	6.2e-06	ND	6.89e-06	ND	ND	ND	ND	ND	ND	ND	9.54e-07	ND	ND	ND	ND	ND	1.48e-05	ND	1.23e-05	ND	ND	ND	ND	ND	ND	6.73e-06	ND	ND	ND	ND	ND	ND	ND	ND	ND	ND	ND	ND	ND	ND	ND	ND	ND	5.35e-06	ND	6.43e-06	ND	ND	ND	ND	ND	ND	ND	ND	ND	4.54e-06	ND	ND	ND	ND	3.71e-06	ND	ND	ND	ND	5.12e-06	ND	ND	ND	ND	ND	ND	ND	ND
Scer_sp_P22108.1_APA2_YEAST	325	RecName: Full=Diadenosine 5',5'''-P1,P4-tetraphosphate phosphorylase 2; Short=Ap4A phosphorylase 2; AltName: Full=ADP-sulfurylase; AltName: Full=ATP adenylyltransferase	MIEENLKQKIHDKFVAAKKNGHLKVTHAESKKLKDPQTTTQYWVTFAPSLALKPDANKNSDSKAEDPFANPDEELVVTEDLNGDGEYKLLLNKFPVVPEHSLLVTSEFKDQRSALTPSDLMTAYNVLCSLQGDKDDDVTCERYLVFYNCGPHSGSSQDHKHLQIMQMPEKFIPFQDVLCNGKDHFLPTFNAEPLQDDKVSFAHFVLPLPESSDQVDEDLLAMCYVSLMQRALTFFQDWTNESPELTKSYNVLLTKKWICVVPRSHAKSGPPLMLNINSTGYCGMILVKDREKLENLTEDPHLVDKSLLQCGFPNTAGQKPTEYHY	1.11e-05	2.63e-05	2.19e-05	ND	ND	2.09e-05	7.66e-06	ND	ND	2.98e-05	1.54e-05	1.3e-05	6.64e-06	ND	ND	2.16e-05	ND	1.65e-05	6.89e-06	1.15e-05	5.62e-06	1.66e-05	1.18e-05	ND	1.62e-05	4.2e-06	2.28e-05	6.38e-06	ND	9.37e-06	ND	ND	4.62e-06	1.7e-05	1.18e-05	6.13e-06	1.82e-05	ND	ND	1.09e-05	ND	ND	2.41e-05	ND	1.54e-05	2e-06	2.94e-06	2.18e-05	ND	ND	6.27e-06	ND	9.59e-06	ND	ND	2.12e-05	4.88e-06	7.55e-06	1.91e-05	9.78e-06	1.7e-05	7.12e-06	9.76e-06	6.38e-06	ND	ND	ND	4.57e-06	2.97e-05	3.26e-05	1.58e-05	ND	2.07e-06	1.5e-05	ND	ND	ND	5.82e-06	3.83e-06	4.83e-06	ND	ND	ND	ND	3.57e-05	1.39e-05	9.92e-06	ND	3.63e-06	5.93e-06	1.93e-05	ND	3.88e-06	ND	5.83e-06	ND	ND	ND	ND	8.97e-06	2.48e-05	ND
Scer_sp_P22133.2_MDHC_YEAST	377	RecName: Full=Malate dehydrogenase, cytoplasmic	MPHSVTPSIEQDSLKIAILGAAGGIGQSLSLLLKAQLQYQLKESNRSVTHIHLALYDVNQEAINGVTADLSHIDTPISVSSHSPAGGIENCLHNASIVVIPAGVPRKPGMTRDDLFNVNAGIISQLGDSIAECCDLSKVFVLVISNPVNSLVPVMVSNILKNHPQSRNSGIERRIMGVTKLDIVRASTFLREINIESGLTPRVNSMPDVPVIGGHSGETIIPLFSQSNFLSRLNEDQLKYLIHRVQYGGDEVVKAKNGKGSATLSMAHAGYKCVVQFVSLLLGNIEQIHGTYYVPLKDANNFPIAPGADQLLPLVDGADYFAIPLTITTKGVSYVDYDIVNRMNDMERNQMLPICVSQLKKNIDKGLEFVASRSASS	ND	8.11e-06	ND	ND	ND	ND	ND	ND	ND	2.2e-06	5.48e-06	2.37e-06	2.16e-06	ND	ND	ND	7.62e-06	3.73e-06	1.83e-05	0.000219	5.97e-06	1.14e-05	0.000133	2.09e-05	1.15e-05	5.01e-05	ND	7.47e-05	9.91e-06	2.65e-06	3.33e-06	ND	1.49e-05	ND	9.9e-06	ND	3.42e-05	1.04e-05	7.87e-06	3.67e-06	8.5e-06	1.02e-05	4.98e-06	ND	1.36e-06	ND	ND	ND	ND	ND	1.02e-06	ND	ND	ND	ND	1.78e-06	ND	3.19e-06	ND	0.000313	4.77e-05	1.95e-06	ND	2.91e-06	2.73e-05	1.38e-05	ND	ND	ND	1.84e-06	ND	ND	ND	ND	ND	3.8e-06	ND	3.72e-06	5.08e-06	2.28e-06	ND	ND	ND	ND	ND	1.55e-06	0.000109	2.17e-06	5.04e-05	2.93e-06	ND	9.33e-06	5.37e-06	ND	3.88e-05	8.97e-06	ND	ND	ND	0.00025	2.65e-05	7.8e-06
Scer_sp_P22135.2_ATP12_YEAST	325	RecName: Full=Protein ATP12, mitochondrial; Flags: Precursor	MLPSLRKGCFIVNSIRLKLPRFYSLNAQPLGTDNTIENNTPTETNRLSKTSQKFWEKVSLNRDVEKGKIALQLDGRTIKTPLGNGIIVDNAKSLLAYLLKLEWSSLSSLSIKTHSLPLTSLVARCIDLQMTNEPGCDPQLVAKIGGNSDVIKNQLLRYLDTDTLLVFSPMNEFEGRLRNAQNELYIPIIKGMEEFLRNFSSESNIRLQILDADIHGLRGNQQSDIVKNAAKKYMSSLSPWDLAILEKTVLTTKSFICGVLLLENKKDTANLIPALKTDMDNIVRAATLETIFQVEKWGEVEDTHDVDKRDIRRKIHTAAIAAFKQ	ND	ND	ND	ND	1.84e-06	ND	ND	ND	ND	ND	9.6e-06	ND	ND	ND	ND	5.29e-06	ND	5.97e-06	5.53e-06	ND	5.03e-06	0.000221	ND	0.000245	4.47e-06	0.000183	5.33e-06	ND	4.69e-06	0.000142	ND	ND	0.000228	6.76e-06	1.35e-05	3.08e-05	0.000143	0.000146	1.54e-06	9.04e-06	0.000175	ND	ND	ND	ND	0.000108	2.31e-06	1.13e-06	ND	ND	ND	ND	6.19e-06	ND	ND	ND	ND	ND	ND	ND	0.000151	ND	ND	0.00016	ND	4.4e-06	ND	0.000109	0.000117	0.000113	0.000126	0.000113	0.000112	1.49e-06	ND	1.31e-05	0.000117	ND	ND	ND	ND	ND	ND	0.00014	ND	0.000153	0.000146	0.000151	1.95e-06	ND	2e-06	3.58e-06	ND	ND	4.49e-06	ND	ND	ND	ND	ND	ND	ND
Scer_sp_P22137.1_CLH_YEAST	1653	RecName: Full=Clathrin heavy chain	MSDLPIEFTELVDLMSLGISPQFLDFRSTTFESDHFVTVRETKDGTNSVAIVDLAKGNEVTRKNMGGDSAIMHPSQMVISVRANGTIVQIFNLETKSKLKSFTLDEPVIFWRWLSETTLGFVTARSILTSNVFDGNVNAKPQLLTLRHANLNNTQIINFVANKNLDWFAVVGILQENGRIAGRIQLFSKQRNISQAIDGHVAIFTNILLEGNGSTPVQVFVTGNRNATTGAGELRIIEIDHDASLPSQYQKETTDIFFPPDATNDFPIAVQVSEKYGIIYLLTKYGFIHLYELETGTNLFVNRITAESVFTAAPYNHENGIACINKKGQVLAVEISTSQIVPYILNKLSNVALALIVATRGGLPGADDLFQKQFESLLLQNDYQNAAKVAASSTSLRNQNTINRLKNIQAPPGAISPILLYFSTLLDKGKLNKEETIELARPVLQQDRKQLFEKWLKEDKLECSEELGDIVKPFDTTLALACYLRAGAHAKVISCLAELQQFEKIIPYCQKVGYQPNFLVLISSLIRSSPDRASEFAVSLLQNPETASQIDIEKIADLFFSQNHIQQGTSLLLDALKGDTPDQGHLQTRVLEVNLLHAPQVADAILGNNIFSHYDKPTIASLSEKAGLYQRALENYTDIKDIKRCVVHTNALPIDWLVGYFGKLNVEQSLACLKALMDNNIQANIQTVVQVATKFSDLIGPSTLIKLFEDYNATEGLYYYLASLVNLTEDKDVVYKYIEAAAKMKQYREIERIVKDNNVYDPERVKNFLKDANLEDQLPLVIVCDRFDFVHEMILYLYKSQNLKFIETYVQQVNPSKTAQVVGALLDMDCDEAFIQSLLQSVLGQVPINELTTEVEKRNRLKILLPFLEQSLSQGIQDQAVYNALAKIYIDSNNSPEKFLKENDQYDTLDVGHYCEKRDPYLAYIAYEKGQNDDDLIRITNENSMYKYQARYLLERSDLDLWNKVLNQENIHRRQLIDSVISVGIPELTDPEPVSLTVQAFMTNGLKLELIELLEKIILEPSPFNENVALQGLLLLSAIKYEPTKVSSYIEKLDNYDADEIAPLCIEHDLKEEAFEIYDKHEMYGKALKVLIEDIMSLDRAASYADKINTPELWSQIGTAQLDGLRIPDAIESYIKAEDPSNYENVIDIAEQAGKYEELIPFLLMARKTLKEPKIDGALILAYAELNKIHEIENLLAGSNVANLDHVGDKLFENKEYKAARLCYSAVSNYSKLASTLVYLGDYQAAVDTARKASNIKVWKLVNDACIEKKEFKLAQICGLNLIVHAEELDELVERYESNGYFEELISLFEAGLGLERAHMGMFTELAILYSKYEPDKTFEHLKLFWSRINIPKVIRAVEQAHLWSELVFLYAHYDEWDNAALTLIEKSTKDLDHAYFKEVVVKVSNLEIYYKAINFYVKFHPSLLVDLLTSLTPRLDIPRTVKIFSKSDNLPLIKPFLINVLPKNNSVVNQAYHDLMIEEEDYKALQDAVDSYDKFDQLGLASRLESHKLIFFKKIGALLYRRNKKWAKSLSILKEEKLWKDAIETAAISQDPKVVEALLTYFVETGNREGFVALLYAAYNLVRIEFVLEISWMNSLEDYIKPFEISIKKEQNDSIKKITEELAKKSGSNEEHKDGQPLMLMNSAMNVQPTGF	0.001494	0.001488	0.001365	0.001266	0.001323	0.001461	0.001185	0.001276	0.001502	0.00141	0.001378	0.001294	0.001344	0.000806	0.000871	0.00159	0.001601	0.001489	0.001041	0.001314	0.001492	0.001507	0.001331	0.00112	0.001364	0.001019	0.001405	0.001267	0.001152	0.001462	0.001102	0.001133	0.00144	0.001399	0.001487	0.001462	0.001109	0.000841	0.000967	0.001315	0.001231	0.001248	0.001232	0.001322	0.001093	0.001292	0.001428	0.001373	0.001034	0.001061	0.001231	0.001285	0.001138	0.000874	0.001021	0.001237	0.001031	0.001177	0.001016	0.001166	0.001188	0.001195	0.001114	0.001215	0.001184	0.000853	0.000831	0.001274	0.00127	0.001328	0.001272	0.001252	0.001233	0.001374	0.001231	0.001243	0.001281	0.00124	0.001239	0.001165	0.00095	0.000784	0.000842	0.001263	0.001175	0.001381	0.001313	0.001023	0.0013	0.001088	0.0012	0.001102	0.001148	0.000774	0.001301	0.001132	0.000885	0.001009	0.000668	0.001015	0.001281	0.001008
Scer_sp_P22138.1_RPA2_YEAST	1203	RecName: Full=DNA-directed RNA polymerase I subunit RPA135; AltName: Full=DNA-directed RNA polymerase I 135 kDa polypeptide; Short=A135; AltName: Full=DNA-directed RNA polymerase I polypeptide 2; Short=RNA polymerase I subunit 2	MSKVIKPPGQARTADFRTLERESRFINPPKDKSAFPLLQEAVQPHIGSFNALTEGPDGGLLNLGVKDIGEKVIFDGKPLNSEDEISNSGYLGNKLSVSVEQVSIAKPMSNDGVSSAVERKVYPSESRQRLTSYRGKLLLKLKWSVNNGEENLFEVRDCGGLPVMLQSNRCHLNKMSPYELVQHKEESDEIGGYFIVNGIEKLIRMLIVQRRNHPMAIIRPSFANRGASYSHYGIQIRSVRPDQTSQTNVLHYLNDGQVTFRFSWRKNEYLVPVVMILKALCHTSDREIFDGIIGNDVKDSFLTDRLELLLRGFKKRYPHLQNRTQVLQYLGDKFRVVFQASPDQSDLEVGQEVLDRIVLVHLGKDGSQDKFRMLLFMIRKLYSLVAGECSPDNPDATQHQEVLLGGFLYGMILKEKIDEYLQNIIAQVRMDINRGMAINFKDKRYMSRVLMRVNENIGSKMQYFLSTGNLVSQSGLDLQQVSGYTVVAEKINFYRFISHFRMVHRGSFFAQLKTTTVRKLLPESWGFLCPVHTPDGSPCGLLNHFAHKCRISTQQSDVSRIPSILYSLGVAPASHTFAAGPSLCCVQIDGKIIGWVSHEQGKIIADTLRYWKVEGKTPGLPIDLEIGYVPPSTRGQYPGLYLFGGHSRMLRPVRYLPLDKEDIVGPFEQVYMNIAVTPQEIQNNVHTHVEFTPTNILSILANLTPFSDFNQSPRNMYQCQMGKQTMGTPGVALCHRSDNKLYRLQTGQTPIVKANLYDDYGMDNFPNGFNAVVAVISYTGYDMDDAMIINKSADERGFGYGTMYKTEKVDLALNRNRGDPITQHFGFGNDEWPKEWLEKLDEDGLPYIGTYVEEGDPICAYFDDTLNKTKIKTYHSSEPAYIEEVNLIGDESNKFQELQTVSIKYRIRRTPQIGDKFSSRHGQKGVCSRKWPTIDMPFSETGIQPDIIINPHAFPSRMTIGMFVESLAGKAGALHGIAQDSTPWIFNEDDTPADYFGEQLAKAGYNYHGNEPMYSGATGEELRADIYVGVVYYQRLRHMVNDKFQVRSTGPVNSLTMQPVKGRKRHGGIRVGEMERDALIGHGTSFLLQDRLLNSSDYTQASVCRECGSILTTQQSVPRIGSISTVCCRRCSMRFEDAKKLLTKSEDGEKIFIDDSQIWEDGQGNKFVGGNETTTVAIPFVLKYLDSELSAMGIRLRYNVEPK	7.19e-05	6.52e-05	8.59e-05	8.88e-05	0.000117	9.62e-05	0.000132	0.000128	5.67e-05	3.63e-05	0.000106	4.16e-05	4.68e-05	0.000112	8.97e-05	6.19e-05	0.000115	0.000103	0.000161	5.69e-05	9.58e-05	0.000111	1.03e-05	0.000131	8.78e-05	0.000132	5.06e-05	6.46e-05	6.64e-05	7.41e-05	8.09e-05	0.000129	0.000114	0.000126	7.96e-05	7.67e-05	3.6e-05	0.000102	8.21e-05	8.48e-05	4.86e-05	3.08e-05	5.36e-05	6.8e-05	7.98e-05	5.79e-05	4.41e-05	6.43e-05	0.000117	5.58e-05	4.99e-05	6.58e-05	9.18e-05	0.000158	0.000114	5.33e-05	9.06e-05	7.8e-05	6.58e-05	5.45e-05	7.95e-05	5.73e-05	4.39e-05	9.98e-05	8.02e-05	4.72e-05	0.000156	0.000104	7.32e-05	7.92e-05	0.000115	0.000103	0.000115	6.65e-05	0.000168	8.7e-05	0.000106	7.48e-05	3.4e-05	2.7e-05	9.57e-05	8.87e-05	0.000139	8.9e-05	0.000123	0.000111	5.05e-05	7.54e-05	8.23e-05	4.26e-05	4.88e-05	5.24e-05	3.67e-05	0.000136	3.68e-05	9.32e-05	7.58e-05	3.47e-05	0.000157	1.83e-05	6.74e-05	5.75e-05
Scer_sp_P22139.2_RPAB5_YEAST	70	RecName: Full=DNA-directed RNA polymerases I, II, and III subunit RPABC5; Short=RNA polymerases I, II, and III subunit ABC5; AltName: Full=ABC10-beta; AltName: Full=ABC8; AltName: Full=DNA-directed RNA polymerases I, II, and III 8.3 kDa polypeptide	MIVPVRCFSCGKVVGDKWESYLNLLQEDELDEGTALSRLGLKRYCCRRMILTHVDLIEKFLRYNPLEKRD	2.29e-05	2.06e-05	1.09e-05	3.64e-05	2.01e-05	5.59e-06	2.06e-05	1.84e-05	1.8e-05	3.82e-06	2.56e-05	1.51e-05	8.82e-06	3.36e-05	2.64e-05	1.57e-05	1.26e-05	9.22e-06	1.99e-05	1.31e-05	2.77e-05	1.47e-05	4.69e-06	1.58e-05	7.37e-06	ND	1.59e-05	1.67e-05	2.56e-05	1.01e-05	2.8e-05	2.69e-05	1.19e-05	1.16e-05	4.49e-06	1.96e-05	1.77e-05	3.51e-05	3.54e-05	9.16e-06	1.88e-05	1.83e-05	2.52e-05	2.23e-05	3.1e-05	2.19e-05	1.86e-05	2.36e-05	2.79e-05	2.31e-05	1.68e-05	1.3e-05	2.1e-05	3.08e-05	3.35e-05	1.3e-05	7.62e-06	1.51e-05	2.26e-05	2.08e-05	1.06e-05	2.1e-05	4.65e-06	1.95e-05	5.06e-06	1.45e-05	3.54e-05	2.93e-05	2.42e-05	2.84e-05	9.68e-06	2.05e-05	3.16e-05	1.75e-05	2.74e-05	2.05e-05	1.29e-05	1.8e-05	1.58e-05	1.58e-05	1.25e-05	2.17e-05	1.23e-05	2.43e-05	2.1e-05	1.29e-05	2.31e-05	2.47e-05	6.45e-06	4.99e-06	8.77e-06	1.64e-05	4.32e-06	3.68e-05	1.94e-05	3.41e-05	2.1e-05	2.69e-05	ND	7.72e-06	1.15e-05	1.41e-05
Scer_sp_P22141.2_PSB4_YEAST	198	RecName: Full=Proteasome subunit beta type-4; AltName: Full=Macropain subunit C11; AltName: Full=Multicatalytic endopeptidase complex subunit C11; AltName: Full=Proteasome component C11; AltName: Full=Proteinase YSCE subunit 11	MDIILGIRVQDSVILASSKAVTRGISVLKDSDDKTRQLSPHTLMSFAGEAGDTVQFAEYIQANIQLYSIREDYELSPQAVSSFVRQELAKSIRSRRPYQVNVLIGGYDKKKNKPELYQIDYLGTKVELPYGAHGYSGFYTFSLLDHHYRPDMTTEEGLDLLKLCVQELEKRMPMDFKGVIVKIVDKDGIRQVDDFQAQ	4.6e-05	4.97e-05	4.86e-05	6.3e-05	5.1e-05	4.25e-05	4.49e-05	5.42e-05	3.42e-05	5.08e-05	5.27e-05	4.64e-05	4e-05	6.09e-05	3.64e-05	5.38e-05	3.94e-05	5.79e-05	5.35e-05	4.87e-05	4.13e-05	6.61e-05	6.76e-05	7.25e-05	4.85e-05	6.69e-05	6.94e-05	5.59e-05	7.63e-05	5.32e-05	4.52e-05	5.08e-05	7.02e-05	3.78e-05	4.7e-05	4.29e-05	5.22e-05	4.9e-05	7.42e-05	3.77e-05	5.13e-05	5.61e-05	2.36e-05	5.54e-05	3.08e-05	5.78e-05	3.38e-05	5.37e-05	3.65e-05	3.73e-05	3.21e-05	3.83e-05	5.51e-05	7.45e-05	8.27e-05	2.19e-05	2.71e-05	4.53e-05	2.85e-05	1.84e-05	6.27e-05	5.44e-05	3.67e-05	6.22e-05	6.12e-05	5.98e-05	6.33e-05	3.71e-05	4.68e-05	7.18e-05	4.8e-05	3.82e-05	6.08e-05	7.23e-05	6.61e-05	5.72e-05	4.52e-05	4.6e-05	5.56e-05	6.1e-05	7.27e-05	4.93e-05	1.44e-05	6.2e-05	3.68e-05	7.48e-05	3.31e-05	7.27e-05	5.7e-05	5.88e-05	5.98e-05	5.11e-05	4.7e-05	0.000112	4.01e-05	4.7e-05	4.06e-05	5.97e-05	7.57e-05	4.58e-05	4.16e-05	5.5e-05
Scer_sp_P22146.2_GAS1_YEAST	559	RecName: Full=1,3-beta-glucanosyltransferase GAS1; AltName: Full=Glycolipid-anchored surface protein 1; AltName: Full=Glycoprotein GP115; Flags: Precursor	MLFKSLSKLATAAAFFAGVATADDVPAIEVVGNKFFYSNNGSQFYIRGVAYQADTANETSGSTVNDPLANYESCSRDIPYLKKLNTNVIRVYAINTTLDHSECMKALNDADIYVIADLAAPATSINRDDPTWTVDLFNSYKTVVDTFANYTNVLGFFAGNEVTNNYTNTDASAFVKAAIRDVRQYISDKNYRKIPVGYSSNDDEDTRVKMTDYFACGDDDVKADFYGINMYEWCGKSDFKTSGYADRTAEFKNLSIPVFFSEYGCNEVTPRLFTEVEALYGSNMTDVWSGGIVYMYFEETNKYGLVSIDGNDVKTLDDFNNYSSEINKISPTSANTKSYSATTSDVACPATGKYWSAATELPPTPNGGLCSCMNAANSCVVSDDVDSDDYETLFNWICNEVDCSGISANGTAGKYGAYSFCTPKEQLSFVMNLYYEKSGGSKSDCSFSGSATLQTATTQASCSSALKEIGSMGTNSASGSVDLGSGTESSTASSNASGSSSKSNSGSSGSSSSSSSSSASSSSSSKKNAATNVKANLAQVVFTSIISLSIAAGVGFALV	0.00061	0.000576	0.001731	0.000543	0.000501	0.00067	0.000513	0.00065	0.00065	0.000453	0.000551	0.000458	0.000513	0.000307	0.000432	0.00076	0.000831	0.000841	0.000832	0.000386	0.000888	0.000878	0.000439	0.000835	0.000849	0.000666	0.000443	0.000485	0.000253	0.000832	0.000262	0.000699	0.000949	0.000834	0.000594	0.000854	0.000327	0.000238	0.000307	0.000749	8.84e-05	0.000252	0.001193	0.000498	0.000714	0.000708	0.000723	0.000554	0.000671	0.000625	0.000668	0.000511	0.000306	0.000265	0.000279	0.000606	0.000463	0.000455	0.000558	0.000479	0.000505	0.000524	0.000359	0.000545	0.000448	0.000119	0.000669	0.000574	0.001527	0.00064	0.00058	0.000655	0.000602	0.000575	0.000592	0.00066	0.000526	0.000486	0.000282	0.000317	0.00041	0.000313	0.000229	0.00067	0.000651	0.000938	0.000249	0.000295	0.001343	0.000581	0.000514	0.000111	0.000341	0.000237	0.000463	0.000264	0.00025	0.000254	0.000198	0.00029	0.000504	7.48e-05
Scer_sp_P22147.1_XRN1_YEAST	1528	RecName: Full=5'-3' exoribonuclease 1; AltName: Full=DNA strand transfer protein beta; Short=STP-beta; AltName: Full=KAR(-)-enhancing mutation protein; AltName: Full=Strand exchange protein 1; AltName: Full=p175	MGIPKFFRYISERWPMILQLIEGTQIPEFDNLYLDMNSILHNCTHGNDDDVTKRLTEEEVFAKICTYIDHLFQTIKPKKIFYMAIDGVAPRAKMNQQRARRFRTAMDAEKALKKAIENGDEIPKGEPFDSNSITPGTEFMAKLTKNLQYFIHDKISNDSKWREVQIIFSGHEVPGEGEHKIMNFIRHLKSQKDFNQNTRHCIYGLDADLIMLGLSTHGPHFALLREEVTFGRRNSEKKSLEHQNFYLLHLSLLREYMELEFKEIADEMQFEYNFERILDDFILVMFVIGNDFLPNLPDLHLNKGAFPVLLQTFKEALLHTDGYINEHGKINLKRLGVWLNYLSQFELLNFEKDDIDVEWFNKQLENISLEGERKRQRVGKKLLVKQQKKLIGSIKPWLMEQLQEKLSPDLPDEEIPTLELPKDLDMKDHLEFLKEFAFDLGLFITHSKSKGSYSLKMDLDSINPDETEEEFQNRVNSIRKTIKKYQNAIIVEDKEELETEKTIYNERFERWKHEYYHDKLKFTTDSEEKVRDLAKDYVEGLQWVLYYYYRGCPSWSWYYPHHYAPRISDLAKGLDQDIEFDLSKPFTPFQQLMAVLPERSKNLIPPAFRPLMYDEQSPIHDFYPAEVQLDKNGKTADWEAVVLISFVDEKRLIEAMQPYLRKLSPEEKTRNQFGKDLIYSFNPQVDNLYKSPLGGIFSDIEHNHCVEKEYITIPLDSSEIRYGLLPNAKLGAEMLAGFPTLLSLPFTSSLEYNETMVFQQPSKQQSMVLQITDIYKTNNVTLEDFSKRHLNKVIYTRWPYLRESKLVSLTDGKTIYEYQESNDKKKFGFITKPAETQDKKLFNSLKNSMLRMYAKQKAVKIGPMEAIATVFPVTGLVRDSDGGYIKTFSPTPDYYPLQLVVESVVNEDERYKERGPIPIEEEFPLNSKVIFLGDYAYGGETTIDGYSSDRRLKITVEKKFLDSEPTIGKERLQMDHQAVKYYPSYIVSKNMHLHPLFLSKITSKFMITDATGKHINVGIPVKFEARHQKVLGYARRNPRGWEYSNLTLNLLKEYRQTFPDFFFRLSKVGNDIPVLEDLFPDTSTKDAMNLLDGIKQWLKYVSSKFIAVSLESDSLTKTSIAAVEDHIMKYAANIEGHERKQLAKVPREAVLNPRSSFALLRSQKFDLGDRVVYIQDSGKVPIFSKGTVVGYTTLSSSLSIQVLFDHEIVAGNNFGGRLRTNRGLGLDASFLLNITNRQFIYHSKASKKALEKKKQSNNRNNNTKTAHKTPSKQQSEEKLRKERAHDLLNFIKKDTNEKNSESVDNKSMGSQKDSKPAKKVLLKRPAQKSSENVQVDLANFEKAPLDNPTVAGSIFNAVANQYSDGIGSNLNIPTPPHPMNVVGGPIPGANDVADVGLPYNIPPGFMTHPNGLHPLHPHQMPYPNMNGMSIPPPAPHGFGQPISFPPPPPMTNVSDQGSRIVVNEKESQDLKKFINGKQHSNGSTIGGETKNSRKGEIKPSSGTNSTECQSPKSQSNAADRDNKKDEST	0.000449	0.000503	0.000439	0.000431	0.000408	0.000434	0.000414	0.000434	0.000399	0.000323	0.000385	0.000219	0.000334	0.000358	0.000355	0.000407	0.000313	0.000477	0.000375	0.000291	0.000444	0.00046	0.000201	0.000465	0.000426	0.000284	0.000361	0.000228	0.000411	0.000298	0.000435	0.000444	0.000447	0.000409	0.00034	0.000371	0.00017	0.00033	0.000274	0.000306	0.00035	0.000389	0.000395	0.000411	0.000378	0.000403	0.000363	0.000313	0.000396	0.000312	0.000386	0.000426	0.000208	0.000384	0.000349	0.000246	0.00016	0.000226	0.000203	0.000236	0.000338	0.00017	0.000232	0.000238	0.000279	0.000201	0.000307	0.000497	0.000374	0.000363	0.000355	0.000434	0.000415	0.000461	0.000399	0.000289	0.000551	0.00043	0.000262	0.000405	0.000365	0.000351	0.000318	0.000407	0.000407	0.000379	0.000302	0.000433	0.000325	0.000214	0.000199	0.00017	0.000264	0.000407	0.000317	0.000389	0.000242	0.000206	0.000266	0.000178	0.000261	0.000124
Scer_sp_P22149.2_AFT1_YEAST	690	RecName: Full=Iron-regulated transcriptional activator AFT1; AltName: Full=Activator of iron transcription protein 1	MEGFNPADIEHASPINSSDSHSSSFVYALPKSASEYVVNHNEGRASASGNPAAVPSPIMTLNLKSTHSLNIDQHVHTSTSPTETIGHIHHVEKLNQNNLIHLDPVPNFEDKSDIKPWLQKIFYPQGIELVIERSDAFKVVFKCKAAKRGRNARRKRKDKPKGQDHEDEKSKINDDELEYASPSNATVTNGPQTSPDQTSSIKPKKKRCVSRFNNCPFRVRATYSLKRKRWSIVVMDNNHSHQLKFNPDSEEYKKFKEKLRKDNDVDAIKKFDELEYRTLANLPIPTATIPCDCGLTNEIQSFNVVLPTNSNVTSSASSSTVSSISLDSSNASKRPCLPSVNNTGSINTNNVRKPKSQCKNKDTLLKRTTMQNFLTTKSRLRKTGTPTSSQHSSTAFSGYIDDPFNLNEILPLPASDFKLNTVTNLNEIDFTNIFTKSPHPHSGSTHPRQVFDQLDDCSSILFSPLTTNTNNEFEGESDDFVHSPYLNSEADFSQILSSAPPVHHDPNETHQENQDIIDRFANSSQEHNEYILQYLTHSDAANHNNIGVPNNNSHSLNTQHNVSDLGNSLLRQEALVGSSSTKIFDELKFVQNGPHGSQHPIDFQHVDHRHLSSNEPQVRSHQYGPQQQPPQQLQYHQNQPHDGHNHEQHQTVQKDMQTHESLEIMGNTLLEEFKDIKMVNGELKYVKPED	ND	ND	ND	ND	ND	ND	ND	ND	ND	ND	ND	ND	ND	ND	ND	ND	ND	ND	ND	ND	ND	ND	ND	ND	ND	ND	ND	ND	ND	ND	ND	ND	ND	ND	ND	ND	ND	ND	ND	ND	ND	ND	ND	ND	ND	ND	ND	ND	ND	ND	ND	ND	ND	ND	ND	ND	ND	ND	ND	ND	ND	ND	ND	ND	ND	ND	ND	ND	ND	ND	ND	ND	ND	ND	ND	8.16e-08	ND	ND	ND	ND	ND	ND	ND	ND	ND	ND	ND	ND	ND	ND	ND	ND	ND	ND	ND	ND	ND	ND	ND	ND	ND	ND
Scer_sp_P22202.3_HSP74_YEAST	642	RecName: Full=Heat shock protein SSA4	MSKAVGIDLGTTYSCVAHFANDRVEIIANDQGNRTTPSYVAFTDTERLIGDAAKNQAAMNPHNTVFDAKRLIGRKFDDPEVTNDAKHYPFKVIDKGGKPVVQVEYKGETKTFTPEEISSMILTKMKETAENFLGTEVKDAVVTVPAYFNDSQRQATKDAGTIAGLNVLRIINEPTAAAIAYGLDKKSQKEHNVLIFDLGGGTFDVSLLSIDEGVFEVKATAGDTHLGGEDFDSRLVNFLAEEFKRKNKKDLTTNQRSLRRLRTAAERAKRTLSSSAQTSIEIDSLFEGIDFYTSITRARFEELCADLFRSTLEPVEKVLADSKLDKSQIDEIVLVGGSTRIPKVQKLVSDFFNGKEPNRSINPDEAVAYGAAVQAAILTGDQSSTTQDLLLLDVAPLSLGIETAGGIMTKLIPRNSTIPTKKSEVFSTYADNQPGVLIQVFEGERTRTKDNNLLGKFELSGIPPAPRGVPQIEVTFDIDANGILNVSAVEKGTGKSNKITITNDKGRLSKEDIDKMVAEAEKFKAEDEQEAQRVQAKNQLESYAFTLKNSVSENNFKEKVGEEDARKLEAAAQDAINWLDASQAASTEEYKERQKELEGVANPIMSKFYGAAGGAPGAGPVPGAGAGPTGAPDNGPTVEEVD	0.000292	0.000522	0.000182	0.000199	0.00019	0.000244	0.000208	0.00017	0.00056	0.000483	0.00024	0.000451	0.000392	ND	0.000223	0.000121	5e-05	0.000118	2.29e-05	0.000376	7.38e-05	4.2e-05	0.000569	4.28e-06	8.29e-05	9.95e-05	6.87e-05	0.000165	1.04e-05	0.000189	4.62e-05	8.75e-05	0.000123	5.99e-05	0.000223	9.25e-05	0.000375	1.19e-05	ND	5.96e-05	0.000166	0.000104	0.000544	0.000276	0.000486	0.000408	0.000589	0.000518	0.000183	0.000488	0.000545	0.000252	0.000212	1.36e-05	4.94e-06	0.000247	0.00023	0.000217	0.00023	0.000412	0.00027	0.000255	0.000238	9.55e-05	0.000288	0.00018	0.000126	0.000171	0.000334	0.000286	0.000323	0.000172	0.000213	0.000231	0.000132	5.54e-05	0.000182	0.000267	0.000498	0.000486	1.67e-05	5.99e-06	ND	0.000146	8.28e-05	6.38e-05	0.000116	1.19e-05	0.000126	0.000249	0.000297	0.000213	0.000449	3.37e-06	0.000289	4.05e-06	0.000132	0.000148	9.38e-06	0.000571	0.000197	0.000222
Scer_sp_P22203.4_VATE_YEAST	233	RecName: Full=V-type proton ATPase subunit E; Short=V-ATPase subunit E; AltName: Full=V-ATPase 27 kDa subunit; AltName: Full=Vacuolar proton pump subunit E	MSSAITALTPNQVNDELNKMQAFIRKEAEEKAKEIQLKADQEYEIEKTNIVRNETNNIDGNFKSKLKKAMLSQQITKSTIANKMRLKVLSAREQSLDGIFEETKEKLSGIANNRDEYKPILQSLIVEALLKLLEPKAIVKALERDVDLIESMKDDIMREYGEKAQRAPLEEIVISNDYLNKDLVSGGVVVSNASDKIEINNTLEERLKLLSEEALPAIRLELYGPSKTRKFFD	0.00089	0.000925	0.001027	0.000759	0.000929	0.000846	0.000885	0.000876	0.000633	0.000771	0.000827	0.000735	0.000818	0.000669	0.000619	0.000846	0.0007	0.000942	0.000684	0.001159	0.000913	0.000783	0.000704	0.000825	0.000827	0.000902	0.000834	0.000809	0.000753	0.000909	0.000715	0.000883	0.000662	0.000564	0.001066	0.000847	0.000896	0.000697	0.000702	0.000798	0.000929	0.000828	0.000943	0.000729	0.000847	0.000811	0.000997	0.000944	0.000845	0.000774	0.000892	0.000774	0.00067	0.000861	0.000819	0.001118	0.000546	0.000873	0.001097	0.000829	0.000767	0.000933	0.001107	0.000812	0.000721	0.000761	0.000862	0.000882	0.000972	0.000898	0.000933	0.000973	0.001041	0.000974	0.000903	0.000782	0.000973	0.001115	0.000585	0.000877	0.000623	0.000768	0.000628	0.000913	0.000946	0.000813	0.000725	0.000672	0.00083	0.001012	0.000999	0.000652	0.000769	0.000675	0.000925	0.000757	0.000997	0.000858	0.000871	0.000874	0.000761	0.00071
Scer_sp_P22204.3_DBF2_YEAST	572	RecName: Full=Cell cycle protein kinase DBF2; AltName: Full=Dumbbell forming protein 2	MLSKSEKNVDLLAGNMSNLSFDGHGTPGGTGLFPNQNITKRRTRPAGINDSPSPVKPSFFPYEDTSNMDIDEVSQPDMDVSNSPKKLPPKFYERATSNKTQRVVSVCKMYFLEHYCDMFDYVISRRQRTKQVLEYLQQQSQLPNSDQIKLNEEWSSYLQREHQVLRKRRLKPKNRDFEMITQVGQGGYGQVYLARKKDTKEVCALKILNKKLLFKLNETKHVLTERDILTTTRSEWLVKLLYAFQDLQSLYLAMEFVPGGDFRTLLINTRCLKSGHARFYISEMFCAVNALHDLGYTHRDLKPENFLIDAKGHIKLTDFGLAAGTISNERIESMKIRLEKIKDLEFPAFTEKSIEDRRKMYNQLREKEINYANSMVGSPDYMALEVLEGKKYDFTVDYWSLGCMLFESLVGYTPFSGSSTNETYDNLRRWKQTLRRPRQSDGRAAFSDRTWDLITRLIADPINRLRSFEHVKRMSYFADINFSTLRSMIPPFTPQLDSETDAGYFDDFTSEADMAKYADVFKRQDKLTAMVDDSAVSSKLVGFTFRHRNGKQGSSGILFNGLEHSDPFSTFY	ND	ND	ND	ND	ND	ND	ND	ND	ND	ND	ND	ND	ND	ND	ND	ND	ND	ND	ND	ND	ND	ND	ND	ND	ND	ND	ND	ND	ND	ND	ND	ND	ND	ND	ND	ND	ND	ND	ND	ND	ND	ND	ND	ND	ND	ND	ND	ND	ND	ND	ND	ND	ND	ND	ND	ND	ND	ND	ND	ND	ND	ND	ND	ND	ND	ND	ND	ND	ND	ND	ND	ND	ND	ND	ND	ND	ND	ND	ND	ND	ND	ND	ND	4.03e-06	ND	ND	ND	ND	ND	ND	ND	ND	ND	ND	ND	ND	ND	ND	ND	ND	ND	ND
Scer_sp_P22211.2_NPR1_YEAST	790	RecName: Full=Nitrogen permease reactivator protein; AltName: Full=Serine/threonine-protein kinase NPR1	MSSLTRLLQEKRKNETSNSSPRTSADTLTTTPESQSLDLHSRNKSSSHIGSVSNSSSSDRNRANVPVPGSVTTVTQIYSEEDSSSTAGSSLDDRNQFSSSFLNANFAHTASFYGTSAQSRDRFGSLINDQGTAGLSSHGGSFAAQNRITSRLSTTSHTSGRAIPSLSSSIPYSVPNSNKDNNSSNSNSSSLSSSWLETYAGGMPNNISAIDSNVISSPKVDSVEPRFVISKQKLQKASMDSNNANATQSRSISRSGSFSSQLGNFFFSKNSKESSNSNSAGMSFSANSNGPSPNIKNPNVTNGSTPIPKPIRARQSSIYSASRQPTGSYTDNFYGSPSSVHDHLPPSQSVPRSQHSSIGDLKRFFKKSSNSNLSSNSNNVIPNGSPLSSGIAVPSHSHSSSHFAAGNNSYSTSYNGNGDTIYSHSHGGSGIPFSKRYIKTGADLGAGAGGSVKLAQRISDNKIFAVKEFRTKFENESKRDYVKKITSEYCIGTTLNHPNIIETIEIVYENDRILQVMEYCEYDLFAIVMSNKMSYEEICCCFKQILTGVQYLHSIGLAHRDLKLDNCVINEKGIVKLIDFGAAVVFSYPFSKNLVEASGIVGSDPYLAPEVCIFAKYDPRPVDIWSSAIIFACMILKKFPWKIPKLRDNSFKLFCSGRDCDSLSSLVTRTPDPPSYDESHSTEKKKPESSSNNVSDPNNVNIGPQRLLHSLPEETQHIVGRMIDLAPACRGNIEEIMEDPWIRSIDMCHLVEDGLSFKVVRGEDHHHTQVDQSEAHIAGLEKKKKKQNNQ	ND	2.36e-06	3.77e-06	ND	1.62e-06	ND	ND	8.48e-06	ND	ND	2.77e-06	3.06e-06	8.71e-06	2.18e-06	ND	ND	ND	ND	4.67e-06	ND	ND	ND	1.14e-05	ND	ND	4.07e-06	ND	ND	6.83e-06	ND	3.56e-06	ND	ND	ND	ND	2.49e-06	1.42e-06	1.89e-05	1.5e-05	4.03e-06	6e-06	ND	2.64e-06	1.09e-05	1.24e-05	ND	ND	1.48e-06	ND	1.47e-05	ND	ND	ND	ND	ND	ND	ND	2.16e-06	ND	ND	3.89e-06	ND	ND	2.22e-06	ND	ND	ND	1.02e-05	4.58e-06	6.31e-06	1.63e-05	2.7e-06	3e-06	ND	ND	7.36e-06	3.21e-06	2.85e-06	8.21e-07	ND	ND	6.27e-06	3.53e-06	ND	1.7e-06	ND	ND	3.08e-06	ND	ND	ND	1.62e-06	2.31e-06	ND	ND	0.000137	ND	ND	ND	ND	ND	ND
Scer_sp_P22213.1_SLY1_YEAST	666	RecName: Full=Protein SLY1; AltName: Full=Suppressor of loss of YPT1 protein 1	MAVEEIASRKDISLRDMQISAILKMLFLNKDLNNNDNITTITDDIFNQQEIIWKVLILDIKSTATISSVLRVNDLLKAGITVHSLIKQDRSPLPDVPAIYFVSPTKENIDIIVNDLKSDKYSEFYINFTSSLPRNLLEDLAQQVSITGKSDKIKQVYDQYLDFIVTEPELFSLEISNAYLTLNDPKTTEEEITGLCANIADGLFNTVLTINSIPIIRAAKGGPAEIIAEKLGTKLRDFVINTNSSSTSTLQGNDSLERGVLIILDRNIDFASMFSHSWIYQCMVFDIFKLSRNTVTIPLESKENGTDNTTAKPLATKKYDIEPNDFFWMENSHLPFPEAAENVEAALNTYKEEAAEITRKTGVTNISDLDPNSNNDTVQIQEVVKKLPELTAKKNTIDTHMNIFAALLSQLESKSLDTFFEVEQDPGSTKTRSRFLDILKDGKTNNLEDKLRSFIVLYLTSTTGLPKDFVQNVENYFKENDYDINALKYVYKLREFMQLSNMSLQNKSLEDGSDSAFKPSNLTLSGIYGLTEGKLQGGVGSLISGIKKLLPEKKTIPITNVVDAIMDPLNSSQKNLETTDSYLYIDPKITRGSHTRKPKRQSYNKSLVFVVGGGNYLEYQNLQEWAHSQLHNPKKVMYGSTAITTPAEFLNEISRLGASNSSNNDA	4.66e-05	3.77e-05	3.65e-05	3.59e-05	3.49e-05	5.39e-05	4.51e-05	3.71e-05	3.81e-05	2.55e-05	2.78e-05	9.91e-06	3.1e-05	1.41e-05	6.08e-06	4.24e-05	3.58e-05	4.85e-05	5.94e-05	2.64e-05	7.52e-05	4.17e-05	3.06e-05	2.08e-05	6.15e-05	4.61e-05	2.88e-05	1.81e-05	2.5e-05	1.44e-05	1.8e-05	3.69e-05	3.49e-05	3.74e-05	2.58e-05	2.29e-05	1.11e-05	3.27e-06	1.73e-05	3.79e-05	3.5e-05	3.43e-05	4.72e-05	3.53e-05	3.98e-05	3.78e-05	3.39e-05	3.14e-05	2.01e-05	1.99e-05	2.14e-05	2.91e-05	3.23e-05	ND	1.23e-05	2.01e-05	1.87e-05	2.87e-05	1.46e-05	1.71e-05	2.36e-05	3.28e-05	3.74e-05	1.94e-05	3.36e-05	1.36e-05	2.68e-05	3.95e-05	4.22e-05	1.45e-05	3.59e-05	1.64e-05	4.09e-05	3.77e-05	2.02e-05	1.03e-05	3.82e-05	3.75e-05	1.51e-05	6.47e-06	2.88e-05	1.09e-05	2.71e-05	3.59e-05	4.39e-05	1.84e-05	1.62e-05	1.4e-05	1.25e-05	1.22e-05	3.4e-05	2.92e-06	1.49e-05	ND	2.19e-05	3.99e-06	1.58e-05	2.93e-06	1.83e-05	1.76e-05	3.57e-05	9.65e-06
Scer_sp_P22214.1_SEC22_YEAST	214	RecName: Full=Protein transport protein SEC22; AltName: Full=Suppressor of loss of YPT1 protein 2	MIKSTLIYREDGLPLCTSVDNENDPSLFEQKQKVKIVVSRLTPQSATEATLESGSFEIHYLKKSMVYYFVICESGYPRNLAFSYLNDIAQEFEHSFANEYPKPTVRPYQFVNFDNFLQMTKKSYSDKKVQDNLDQLNQELVGVKQIMSKNIEDLLYRGDSLDKMSDMSSSLKETSKRYRKSAQKINFDLLISQYAPIVIVAFFFVFLFWWIFLK	8.84e-06	1.11e-05	7.22e-06	9.18e-06	ND	1.01e-05	8.91e-06	ND	1.96e-05	ND	9.13e-06	8.77e-06	ND	9.22e-06	ND	1.08e-05	7.43e-06	1.12e-05	8.42e-06	9.5e-06	9.16e-06	8.13e-06	1.03e-05	8.12e-06	ND	1.83e-05	8.98e-06	8.26e-06	1.94e-05	1.03e-05	1e-05	6.93e-06	6.88e-06	8.88e-06	7.18e-06	1.03e-05	7.9e-06	9.18e-06	1.02e-05	ND	7.24e-06	7.1e-06	7.62e-06	1.22e-05	1.13e-05	9.94e-06	1.25e-05	1.32e-05	9.19e-06	8.61e-06	9.45e-06	1.16e-05	1.34e-05	1.19e-05	9.68e-06	1.26e-05	ND	7.57e-06	8.29e-06	1.02e-05	1.17e-05	ND	ND	7.92e-06	1.12e-05	1.05e-05	1.01e-05	9.92e-06	8.7e-06	1.03e-05	1.26e-05	1.29e-05	9.56e-06	1.09e-05	ND	9e-06	2.05e-05	1.44e-05	ND	9.35e-06	1.04e-05	1.17e-05	ND	7.71e-06	1.24e-05	1.02e-05	8.33e-06	ND	6.45e-06	ND	9.4e-06	6.24e-06	1.08e-05	1.31e-05	8.62e-06	8.28e-06	ND	ND	ND	8.94e-06	2.09e-05	1.07e-05
Scer_sp_P22217.3_TRX1_YEAST	103	RecName: Full=Thioredoxin-1; AltName: Full=Thioredoxin I; Short=TR-I; AltName: Full=Thioredoxin-2	MVTQFKTASEFDSAIAQDKLVVVDFYATWCGPCKMIAPMIEKFSEQYPQADFYKLDVDELGDVAQKNEVSAMPTLLLFKNGKEVAKVVGANPAAIKQAIAANA	0.000746	0.000817	0.00052	0.000701	0.000113	0.000407	0.00201	0.000566	0.000943	0.00097	0.000642	0.000339	0.000881	0.000379	0.000507	0.000329	0.000991	0.000888	0.00081	0.001169	0.000286	0.000464	0.000917	0.000703	0.000208	0.00402	0.001107	0.001029	0.001083	0.001241	0.001018	0.000176	0.000531	0.000341	0.001115	0.000631	0.000942	0.000485	0.000983	0.00084	0.001046	0.001148	0.000631	0.000268	0.000744	0.000856	0.000699	0.000512	0.000413	0.000629	0.000491	0.000572	0.000578	0.000435	0.000386	0.000733	0.00067	0.000807	0.000785	0.000877	0.000725	0.000349	0.000313	0.000868	0.000312	0.000423	0.000189	0.000855	0.000331	0.000861	0.000742	0.000324	0.000844	0.000235	0.000201	0.000264	0.000333	0.000892	0.000366	0.000659	0.000354	0.001048	0.000273	0.00082	0.001472	0.001127	0.001077	0.000839	0.000994	0.000969	0.000882	0.001091	0.000693	0.000848	0.000984	0.000852	0.000732	0.000393	0.000556	0.000395	0.000626	0.001118
Scer_sp_P22219.4_VPS15_YEAST	1454	RecName: Full=Serine/threonine-protein kinase VPS15; AltName: Full=Golgi-retention defective mutant protein 8; AltName: Full=Vacuolar protein sorting-associated protein 15	MGAQLSLVVQASPSIAIFSYIDVLEEVHYVSQLNSSRFLKTCKALDPNGEIVIKVFIKPKDQYSLRPFLQRIRAQSFKLGQLPHVLNYSKLIETNRAGYMIRQHLKNNLYDRLSLRPYLQDIELKFIAFQLLNALKDIHNLNIVHGDIKTENILVTSWNWCILTDFAAFIKPVYLPEDNPGEFLFYFDTSKRRTCYLAPERFNSKLYQDGKSNNGRLTKEMDIFSLGCVIAEIFAEGRPIFNLSQLFKYKSNSYDVNREFLMEEMNSTDLRNLVLDMIQLDPSKRLSCDELLNKYRGIFFPDYFYTFIYDYFRNLVTMTTSTPISDNTCTNSTLEDNVKLLDETTEKIYRDFSQICHCLDFPLIKDGGEIGSDPPILESYKIEIEISRFLNTNLYFPQNYHLVLQQFTKVSEKIKSVKEECALLFISYLSHSIRSIVSTATKLKNLELLAVFAQFVSDENKIDRVVPYFVCCFEDSDQDVQALSLLTLIQVLTSVRKLNQLNENIFVDYLLPRLKRLLISNRQNTNYLRIVFANCLSDLAIIINRFQEFTFAQHCNDNSMDNNTEIMESSTKYSAKLIQSVEDLTVSFLTDNDTYVKMALLQNILPLCKFFGRERTNDIILSHLITYLNDKDPALRVSLIQTISGISILLGTVTLEQYILPLLIQTITDSEELVVISVLQSLKSLFKTGLIRKKYYIDISKTTSPLLLHPNNWIRQFTLMIIIEIINKLSKAEVYCILYPIIRPFFEFDVEFNFKSMISCCKQPVSRSVYNLLCSWSVRASKSLFWKKIITNHVDSFGNNRIEFITKNYSSKNYGFNKRDTKSSSSLKGIKTSSTVYSHDNKEIPLTAEDRNWIDKFHIIGLTEKDIWKIVALRGYVIRTARVMAANPDFPYNNSNYRPLVQNSPPNLNLTNIMPRNIFFDVEFAEESTSEGQDSNLENQQIYKYDESEKDSNKLNINGSKQLSTVMDINGSLIFKNKSIATTTSNLKNVFVQLEPTSYHMHSPNHGLKDNANVKPERKVVVSNSYEGDVESIEKFLSTFKILPPLRDYKEFGPIQEIVRSPNMGNLRGKLIATLMENEPNSITSSAVSPGETPYLITGSDQGVIKIWNLKEIIVGEVYSSSLTYDCSSTVTQITMIPNFDAFAVSSKDGQIIVLKVNHYQQESEVKFLNCECIRKINLKNFGKNEYAVRMRAFVNEEKSLLVALTNLSRVIIFDIRTLERLQIIENSPRHGAVSSICIDEECCVLILGTTRGIIDIWDIRFNVLIRSWSFGDHAPITHVEVCQFYGKNSVIVVGGSSKTFLTIWNFVKGHCQYAFINSDEQPSMEHFLPIEKGLEELNFCGIRSLNALSTISVSNDKILLTDEATSSIVMFSLNELSSSKAVISPSRFSDVFIPTQVTANLTMLLRKMKRTSTHSVDDSLYHHDIINSISTCEVDETPLLVACDNSGLIGIFQ	ND	ND	ND	ND	ND	ND	ND	ND	ND	ND	ND	ND	ND	ND	ND	ND	ND	ND	ND	ND	ND	ND	ND	ND	ND	ND	ND	ND	ND	ND	ND	ND	ND	ND	ND	ND	ND	ND	ND	ND	ND	ND	ND	ND	ND	ND	5.75e-06	ND	ND	ND	ND	ND	ND	ND	ND	ND	ND	ND	ND	ND	ND	ND	ND	ND	ND	ND	ND	ND	ND	ND	ND	ND	ND	ND	ND	ND	ND	ND	ND	ND	ND	ND	ND	ND	ND	ND	ND	ND	ND	ND	ND	ND	ND	ND	ND	ND	ND	ND	ND	ND	ND	ND
Scer_sp_P22224.2_SEC15_YEAST	910	RecName: Full=Exocyst complex component SEC15	MDQEGQPLLSKDFQQVLLATASGNNSSWTERAVLNNESTDAVKHEPALGQNDVFDLDPLSFDKWVPFLRRALDKNQLDPVIDELENSIEDNFQGLELQLLQDSQMNDKLETSIDEIANIQGMVQDTLSSEISKFQIRLSESANELIVKKQMYVNNKKISLKISEATILITKVVRILELSSKCQELITERKFFKVLQNLDSLEKLYLQEFKNYNFQFLIEIYNSIPFLQKVTKDECINLIRNSLNLNLGKNLIKVGQEFVAIYENELLPQWLETRSKMKLTNFKFNSPIEISMRDESFLAKLNLGEFFQLDDFHDSIMIFQNLNELSVLSGEFNKEYELRKTKLMYPLIWKKNKTAAYQMDSLLRGTGTTPGSTAHDVSTDDPFTQSLSLHFLQDYFLKILGFLLYDINLNKATEFILVDNNYNSTNEFWDGLMDRLSPYLSYFIDEKLKTEEDMIKLKDFLCIYVAILENFKLNIEPLYKILVSIFEKFCSVSLRAFDDEFQILLNDDDFMPLSINDKTLYEKVLKICWMKEGEHLSLPDPTNGEPFAVTLPFSPLYPMTCTLAKKTYSKITAFLSIFYRHELHTLNNILVKTMDDIFNDIVNKKIRSKLESTSREEIAQILVNLDYFIIAAKEFSNFMTRENILQNPDMEIRLSSIKYLAESRKLAETKLIELIDSKISDILETIEIDWQITEVRQDPDISIIDLAQFLEMMFASTLQNLPYSVQTLLIFREFDSLTRQFMGLLLHDTPSTITHESIMNFEVDVNYLESIIPRIFPSTPGTIDSNGYQSPMTPSTPTFPNANGVDAPTLFENNIKSLEATFMELKQCIELLKTQGKDYNEPEIRLRKYSRIRQEDAALLLSKIQHFVSSVEGANGDDTSVMDSSSIFNSESASVIDSNTSRIAKFFNRR	ND	ND	ND	ND	ND	ND	ND	1.78e-06	ND	ND	1.76e-06	ND	ND	ND	ND	ND	ND	ND	1.93e-06	1.6e-06	ND	ND	ND	ND	ND	ND	ND	ND	1.74e-06	1.91e-06	ND	ND	ND	ND	1.61e-06	1.93e-06	1.31e-06	ND	ND	2e-06	3.89e-06	ND	ND	ND	ND	1.37e-06	ND	ND	ND	ND	ND	ND	1.56e-06	ND	ND	ND	ND	3.7e-06	ND	ND	ND	1.39e-06	9.42e-06	ND	ND	ND	ND	ND	ND	ND	1.64e-06	ND	ND	ND	ND	1.5e-06	ND	ND	1.31e-06	2.5e-05	ND	ND	ND	ND	ND	ND	ND	ND	1.47e-06	ND	1.72e-06	1.55e-06	5.17e-06	ND	ND	ND	ND	ND	ND	ND	ND	ND
Scer_sp_P22276.2_RPC2_YEAST	1149	RecName: Full=DNA-directed RNA polymerase III subunit RPC2; Short=RNA polymerase III subunit C2; AltName: Full=C128; AltName: Full=DNA-directed RNA polymerase III 130 kDa polypeptide	MVAATKRRKTHIHKHVKDEAFDDLLKPVYKGKKLTDEINTAQDKWHLLPAFLKVKGLVKQHLDSFNYFVDTDLKKIIKANQLILSDVDPEFYLKYVDIRVGKKSSSSTKDYLTPPHECRLRDMTYSAPIYVDIEYTRGRNIIMHKDVEIGRMPIMLRSNKCILYDADESKMAKLNECPLDPGGYFIVNGTEKVILVQEQLSKNRIIVEADEKKGIVQASVTSSTHERKSKTYVITKNGKIYLKHNSIAEEIPIAIVLKACGILSDLEIMQLVCGNDSSYQDIFAVNLEESSKLDIYTQQQALEYIGAKVKTMRRQKLTILQEGIEAIATTVIAHLTVEALDFREKALYIAMMTRRVVMAMYNPKMIDDRDYVGNKRLELAGQLISLLFEDLFKKFNNDFKLSIDKVLKKPNRAMEYDALLSINVHSNNITSGLNRAISTGNWSLKRFKMERAGVTHVLSRLSYISALGMMTRISSQFEKSRKVSGPRALQPSQFGMLCTADTPEGEACGLVKNLALMTHITTDDEEEPIKKLCYVLGVEDITLIDSASLHLNYGVYLNGTLIGSIRFPTKFVTQFRHLRRTGKVSEFISIYSNSHQMAVHIATDGGRICRPLIIVSDGQSRVKDIHLRKLLDGELDFDDFLKLGLVEYLDVNEENDSYIALYEKDIVPSMTHLEIEPFTILGAVAGLIPYPHHNQSPRNTYQCAMGKQAIGAIAYNQFKRIDTLLYLMTYPQQPMVKTKTIELIDYDKLPAGQNATVAVMSYSGYDIEDALVLNKSSIDRGFGRCETRRKTTTVLKRYANHTQDIIGGMRVDENGDPIWQHQSLGPDGLGEVGMKVQSGQIYINKSVPTNSADAPNPNNVNVQTQYREAPVIYRGPEPSHIDQVMMSVSDNDQALIKVLLRQNRRPELGDKFSSRHGQKGVCGIIVKQEDMPFNDQGIVPDIIMNPHGFPSRMTVGKMIELISGKAGVLNGTLEYGTCFGGSKLEDMSKILVDQGFNYSGKDMLYSGITGECLQAYIFFGPIYYQKLKHMVLDKMHARARGPRAVLTRQPTEGRSRDGGLRLGEMERDCVIAYGASQLLLERLMISSDAFEVDVCDKCGLMGYSGWCTTCKSAENIIKMTIPYAAKLLFQELLSMNIAPRLRLEDIFQQ	2.24e-06	ND	1.28e-05	ND	2.33e-06	1.26e-05	2.81e-06	4.98e-06	ND	2.24e-06	ND	9.43e-06	1.93e-06	1.11e-05	1.09e-05	1.7e-05	ND	ND	1.95e-05	2.05e-06	8.87e-06	4.87e-06	ND	8.38e-06	ND	ND	2.81e-06	ND	1.41e-05	9.9e-06	ND	2.77e-06	8.85e-06	8.31e-06	5.38e-06	2.21e-06	1.34e-06	1.32e-05	7.85e-06	3.86e-06	1.28e-06	ND	ND	ND	ND	ND	ND	ND	2.33e-06	9.85e-07	ND	ND	4.25e-06	7.57e-06	2.53e-05	ND	6.59e-06	7.76e-06	2.34e-06	ND	8.55e-06	3.52e-06	1.72e-06	5.62e-06	7.39e-06	1.19e-05	ND	9.87e-06	2.68e-05	1.86e-06	4e-06	6.37e-06	1.75e-06	1.54e-06	9.05e-06	1.44e-06	1.82e-06	1.96e-05	1.49e-06	ND	2.2e-05	2.77e-06	1.8e-05	2.43e-06	2.04e-05	2.13e-06	ND	1.54e-06	1.43e-06	2e-06	8.27e-06	2.51e-06	1.56e-06	2.96e-06	1.78e-06	ND	5.28e-06	ND	ND	1.83e-06	2.25e-06	7.63e-06
Scer_sp_P22289.2_QCR9_YEAST	66	RecName: Full=Cytochrome b-c1 complex subunit 9, mitochondrial; AltName: Full=Complex III subunit 9; AltName: Full=Complex III subunit X; AltName: Full=Cytochrome c1 non-heme 7.3 kDa protein; AltName: Full=Ubiquinol-cytochrome c oxidoreductase subunit 9; AltName: Full=Ubiquinol-cytochrome c reductase 7.3 kDa protein	MSFSSLYKTFFKRNAVFVGTIFAGAFVFQTVFDTAITSWYENHNKGKLWKDVKARIAAGDGDDDDE	ND	ND	ND	ND	ND	ND	ND	ND	ND	ND	ND	ND	ND	ND	ND	ND	ND	ND	ND	ND	ND	ND	ND	ND	ND	ND	ND	ND	ND	ND	ND	ND	ND	ND	ND	ND	ND	ND	ND	ND	ND	ND	ND	ND	1.2e-06	3.6e-06	1.54e-06	ND	ND	ND	1.15e-06	ND	ND	ND	ND	ND	ND	ND	ND	1.55e-05	ND	ND	ND	ND	ND	ND	ND	ND	ND	ND	ND	ND	ND	ND	ND	ND	ND	ND	ND	ND	ND	ND	ND	ND	ND	ND	ND	ND	ND	ND	ND	ND	ND	ND	ND	ND	ND	ND	ND	ND	ND	ND
Scer_sp_P22336.1_RFA1_YEAST	621	RecName: Full=Replication factor A protein 1; Short=RF-A protein 1; AltName: Full=DNA-binding protein BUF2; AltName: Full=Replication protein A 69 kDa DNA-binding subunit; AltName: Full=Single-stranded DNA-binding protein	MSSVQLSRGDFHSIFTNKQRYDNPTGGVYQVYNTRKSDGANSNRKNLIMISDGIYHMKALLRNQAASKFQSMELQRGDIIRVIIAEPAIVRERKKYVLLVDDFELVQSRADMVNQTSTFLDNYFSEHPNETLKDEDITDSGNVANQTNASNAGVPDMLHSNSNLNANERKFANENPNSQKTRPIFAIEQLSPYQNVWTIKARVSYKGEIKTWHNQRGDGKLFNVNFLDTSGEIRATAFNDFATKFNEILQEGKVYYVSKAKLQPAKPQFTNLTHPYELNLDRDTVIEECFDESNVPKTHFNFIKLDAIQNQEVNSNVDVLGIIQTINPHFELTSRAGKKFDRRDITIVDDSGFSISVGLWNQQALDFNLPEGSVAAIKGVRVTDFGGKSLSMGFSSTLIPNPEIPEAYALKGWYDSKGRNANFITLKQEPGMGGQSAASLTKFIAQRITIARAQAENLGRSEKGDFFSVKAAISFLKVDNFAYPACSNENCNKKVLEQPDGTWRCEKCDTNNARPNWRYILTISIIDETNQLWLTLFDDQAKQLLGVDANTLMSLKEEDPNEFTKITQSIQMNEYDFRIRAREDTYNDQSRIRYTVANLHSLNYRAEADYLADELSKALLA	0.000109	7.13e-05	0.0001	0.000132	7.06e-05	0.000102	9.21e-05	8.23e-05	8.97e-05	6.82e-05	0.000105	8.24e-05	7.77e-05	8.72e-05	7.46e-05	0.000121	0.000119	0.000112	9.15e-05	0.000106	0.000143	0.000103	9.19e-05	9.25e-05	0.000127	9.48e-05	0.000105	9.38e-05	8.1e-05	0.000107	8.24e-05	0.000116	0.000129	8.51e-05	0.000158	0.000116	0.000142	9.63e-05	8.73e-05	9.79e-05	0.000102	0.000112	6.45e-05	0.00012	8.7e-05	0.000104	7.83e-05	0.000105	8.35e-05	7.7e-05	0.000127	9.61e-05	7.27e-05	9.87e-05	8.41e-05	7.73e-05	0.000129	8.33e-05	9.95e-05	7.25e-05	0.000106	7.52e-05	9.63e-05	9.25e-05	8.07e-05	7.36e-05	7.49e-05	9.87e-05	9.23e-05	0.000112	0.0001	9.81e-05	0.000111	0.000104	0.000124	5.76e-05	0.000107	0.000132	8.98e-05	6.12e-05	0.00011	9.51e-05	7.31e-05	9.83e-05	6.68e-05	0.000163	0.000111	8.48e-05	0.000103	7.84e-05	8.32e-05	4.61e-05	7.5e-05	8.17e-05	9.78e-05	9.88e-05	7.45e-05	6.62e-05	5.34e-05	0.000101	6.26e-05	5.19e-05
Scer_sp_P22353.4_RM08_YEAST	238	RecName: Full=Large ribosomal subunit protein bL17m; AltName: Full=54S ribosomal protein L8, mitochondrial; AltName: Full=YmL8	MTVGIARKLSRDKAHRDALLKNLACQLFQHESIVSTHAKCKEASRVAERIITWTKRAITTSNSVAQAELKSQIQSQLFLAGDNRKLMKRLFSEIAPRYLERPGGYTRVLRLEPRANDSAPQSVLELVDSPVMSESHTVNRGNLKMWLLVKSVINDDANQLPHNPLTLQNLHKVAKFKAEAQLHGEIMLIKQVLLKEMSLPYDEALENERTQALLKEVYSSSLPKKTKKPSSYVMVPRP	3.05e-06	ND	3.5e-06	4.74e-06	ND	ND	ND	1.15e-05	ND	7.61e-06	1.16e-05	5.11e-06	3.17e-06	ND	ND	1.4e-05	2.41e-05	1.21e-05	1.51e-05	1.95e-05	1.38e-05	2.49e-05	1.34e-05	1.58e-05	1.38e-05	1.18e-05	1.22e-05	5.79e-06	ND	1.33e-05	ND	2.43e-06	1.58e-05	2.38e-05	1.08e-05	9.66e-06	8.83e-06	ND	ND	1.25e-05	ND	ND	ND	ND	5.87e-06	5.71e-06	1.75e-05	8.14e-06	2.24e-06	2.07e-06	2.33e-06	ND	ND	ND	ND	5.53e-06	7.04e-06	1.1e-05	1.02e-05	1.02e-05	3.12e-06	9.39e-06	9.61e-06	1.59e-05	8.81e-06	ND	ND	3.15e-06	9.72e-06	1.32e-05	6.6e-06	8.33e-06	3.43e-06	2.97e-06	ND	7.5e-06	ND	3.2e-06	2.81e-06	2.63e-06	ND	ND	ND	ND	ND	1.21e-05	1.83e-05	ND	8.07e-06	9.63e-06	1e-05	ND	3.06e-06	ND	9.53e-06	ND	ND	ND	ND	3.34e-06	1.11e-05	ND
Scer_sp_P22354.2_RM20_YEAST	195	RecName: Full=Large ribosomal subunit protein mL58; AltName: Full=54S ribosomal protein L20, mitochondrial; AltName: Full=YmL20; Flags: Precursor	MIGRGVCCRSFHTAGSAWKQFGFPKTQVTTIYNKTKSASNYKGYLKHRDAPGMYYQPSESIATGSVNSETIPRSFMAASDPRRGLDMPVQSTKAKQCPNVLVGKSTVNGKTYHLGPQEIDEIRKLRLDNPQKYTRKFLAAKYGISPLFVSMVSKPSEQHVQIMESRLQEIQSRWKEKRRIAREDRKRRKLLWYQA	2.79e-06	4.55e-06	ND	ND	ND	ND	ND	ND	3.01e-06	ND	3.69e-06	ND	3.19e-06	ND	ND	ND	1.26e-05	6.19e-06	8.78e-06	ND	1.38e-05	1.2e-05	3.42e-06	1.44e-05	1.4e-05	ND	4.02e-06	4.74e-06	ND	1.29e-05	ND	ND	1.62e-05	1.13e-05	6.5e-06	3.2e-06	ND	ND	ND	9.22e-06	ND	ND	ND	ND	ND	ND	ND	2.16e-06	ND	ND	ND	ND	ND	ND	ND	2.75e-06	ND	1.39e-06	ND	ND	ND	2.59e-06	ND	8.39e-06	ND	3.38e-06	ND	ND	ND	ND	ND	ND	ND	ND	ND	ND	ND	ND	ND	ND	ND	ND	ND	ND	ND	1.93e-05	ND	ND	6.46e-06	2.3e-06	2.94e-06	ND	ND	ND	ND	ND	ND	ND	ND	2.76e-06	3.75e-06	ND
Scer_sp_P22434.2_PDE1_YEAST	369	RecName: Full=3',5'-cyclic-nucleotide phosphodiesterase 1; Short=PDEase 1; AltName: Full=3':5'-CNP; AltName: Full=Low-affinity cAMP phosphodiesterase	MVVFEITILGANGGPTEYGTQCFILKPARTEDPELIAVDGGAGMYQLREMLVQGRNENEGDDELVPSFYEHDREPIEFFIDSKLNIQKGLSKSLLQSLKRQGEHFESANTMKKTYEVFQGITDYYITHPHLDHISGLVVNSPSIYEQENSKKKTIWGLPHTIDVLQKHVFNDLIWPDLTAERSRKLKLKCLNPKEVQKCTIFPWDVIPFKVHHGIGVKTGAPVYSTFYIFRDRKSKDCIIVCGDVEQDRRESEESLLEEFWSYVAENIPLVHLKGILVECSCPLSSKPEQLYGHLSPIYLINELSNLNTLYNSSKGLSGLNVIVTHVKSTPAKRDPRLTILEELRFLAEERNLGDLRISIALEGHTLFL	ND	ND	ND	ND	ND	ND	ND	ND	ND	ND	ND	ND	ND	ND	ND	ND	ND	ND	ND	ND	ND	ND	ND	ND	ND	ND	ND	ND	ND	ND	ND	ND	ND	ND	ND	ND	ND	ND	ND	ND	ND	ND	ND	ND	ND	ND	ND	ND	ND	ND	ND	ND	ND	ND	ND	ND	ND	ND	ND	ND	ND	ND	ND	ND	ND	ND	ND	ND	ND	ND	ND	ND	ND	ND	ND	ND	ND	ND	ND	ND	ND	ND	ND	ND	ND	ND	ND	ND	ND	ND	ND	ND	ND	ND	4.95e-06	ND	ND	ND	ND	ND	ND	ND
Scer_sp_P22470.1_SAN1_YEAST	610	RecName: Full=Protein SAN1	MSESGQEQNRGTNTSPNNAENNNNSNAASGPLNGGAEQTRNITVSIQYSYFTPERLAHLSNISNNDNNENNSAASGSTIANGTGPSFGIGNGGHQPDGALVLSFRDVPASTPQDRLNSFISVAAQLAMERFNRLLNRPKGISKDEFDKLPVLQVSDLPKAEGPLCSICYDEYEDEVDSTKAKRKRDSENEEESEGTKKRKDNEGAPLRTTADNDSNPSITNATVVEPPSIPLTEQQRTLNDEETNPSYKHSPIKLPCGHIFGRECIYKWSRLENSCPLCRQKISESVGVQRAAQQDTDEVAANEAAFERIRRVLYDPTAVNSTNENSSAPSENTSNTTVPTIGNASSGEQMLSRTGFFLVPQNGQPLHNPVRLPPNDSDRNGVNGPSSTTQNPPSNSGGSNNNQSPRWVPIPLTLFQFHSPNPNPSASDSSASPSAANGPNSNNTSSDATDPHHNRLRAVLDHIFNVAQRGTSDTSATTAPGAQTVHNQGRNDSSSSDTTQGSSFLENISRLTGHFTNGSRDNNNDNNHSNDQQRGGSTGENNRNNLFSSGVASYRNQNGDVTTVELRNNNSAAFPPTDENPSQGQGSSSSDTTIHNDVPNDNNEQRSSQ	ND	ND	ND	ND	ND	ND	ND	ND	ND	ND	ND	ND	ND	ND	ND	ND	ND	ND	ND	ND	ND	ND	ND	ND	ND	ND	ND	ND	ND	5.58e-07	ND	ND	ND	ND	ND	6.17e-07	ND	ND	ND	5.53e-07	ND	ND	ND	ND	ND	ND	ND	ND	ND	ND	ND	ND	ND	ND	ND	ND	ND	ND	ND	ND	ND	ND	ND	ND	ND	ND	ND	ND	ND	ND	ND	ND	ND	ND	ND	5.83e-07	ND	ND	ND	ND	ND	ND	ND	ND	ND	ND	ND	ND	5.13e-07	ND	ND	ND	ND	ND	ND	ND	ND	ND	ND	ND	ND	ND
Scer_sp_P22515.2_UBA1_YEAST	1024	RecName: Full=Ubiquitin-activating enzyme E1 1	MSSNNSGLSAAGEIDESLYSRQLYVLGKEAMLKMQTSNVLILGLKGLGVEIAKNVVLAGVKSMTVFDPEPVQLADLSTQFFLTEKDIGQKRGDVTRAKLAELNAYVPVNVLDSLDDVTQLSQFQVVVATDTVSLEDKVKINEFCHSSGIRFISSETRGLFGNTFVDLGDEFTVLDPTGEEPRTGMVSDIEPDGTVTMLDDNRHGLEDGNFVRFSEVEGLDKLNDGTLFKVEVLGPFAFRIGSVKEYGEYKKGGIFTEVKVPRKISFKSLKQQLSNPEFVFSDFAKFDRAAQLHLGFQALHQFAVRHNGELPRTMNDEDANELIKLVTDLSVQQPEVLGEGVDVNEDLIKELSYQARGDIPGVVAFFGGLVAQEVLKACSGKFTPLKQFMYFDSLESLPDPKNFPRNEKTTQPVNSRYDNQIAVFGLDFQKKIANSKVFLVGSGAIGCEMLKNWALLGLGSGSDGYIVVTDNDSIEKSNLNRQFLFRPKDVGKNKSEVAAEAVCAMNPDLKGKINAKIDKVGPETEEIFNDSFWESLDFVTNALDNVDARTYVDRRCVFYRKPLLESGTLGTKGNTQVIIPRLTESYSSSRDPPEKSIPLCTLRSFPNKIDHTIAWAKSLFQGYFTDSAENVNMYLTQPNFVEQTLKQSGDVKGVLESISDSLSSKPHNFEDCIKWARLEFEKKFNHDIKQLLFNFPKDAKTSNGEPFWSGAKRAPTPLEFDIYNNDHFHFVVAGASLRAYNYGIKSDDSNSKPNVDEYKSVIDHMIIPEFTPNANLKIQVNDDDPDPNANAANGSDEIDQLVSSLPDPSTLAGFKLEPVDFEKDDDTNHHIEFITACSNCRAQNYFIETADRQKTKFIAGRIIPAIATTTSLVTGLVNLELYKLIDNKTDIEQYKNGFVNLALPFFGFSEPIASPKGEYNNKKYDKIWDRFDIKGDIKLSDLIEHFEKDEGLEITMLSYGVSLLYASFFPPKKLKERLNLPITQLVKLVTKKDIPAHVSTMILEICADDKEGEDVEVPFITIHL	0.000962	0.00067	0.000969	0.000916	0.000847	0.001003	0.000912	0.001004	0.003091	0.00083	0.000866	0.000759	0.000819	0.00058	0.000753	0.000932	0.000686	0.000954	0.000961	0.001017	0.001121	0.001011	0.000928	0.000982	0.000991	0.000749	0.000675	0.000893	0.000901	0.000788	0.002846	0.000795	0.000821	0.002388	0.000923	0.000782	0.000806	0.00075	0.000783	0.000859	0.000649	0.000653	0.000766	0.000686	0.000795	0.000767	0.000755	0.00072	0.000809	0.000858	0.000737	0.000753	0.002009	0.000491	0.002776	0.000583	0.000523	0.000693	0.000673	0.00069	0.000881	0.000602	0.000641	0.000623	0.000738	0.000702	0.00051	0.000963	0.000929	0.000796	0.000971	0.000974	0.000948	0.00082	0.000774	0.000822	0.000993	0.000844	0.00072	0.00068	0.00077	0.000691	0.000724	0.000897	0.000872	0.000859	0.000706	0.000715	0.0009	0.000531	0.000599	0.000795	0.000579	0.002913	0.000927	0.002707	0.003099	0.000588	0.002567	0.000683	0.000771	0.0008
Scer_sp_P22517.2_KCC2_YEAST	447	RecName: Full=Calcium/calmodulin-dependent protein kinase II	MPKESEVINSEFHVDVQDPERLNGHPVAKFINKLSGQPESYVNRTNYIFGRTLGAGSFGVVRQARKLSTNEDVAIKILLKKALQGNNVQLQMLYEELSILQKLSHPNIVSFKDWFESKDKFYIVTQLATGGELFDRILSRGKFTEVDAVEIIVQILGAVEYMHSKNVVHRDLKPENVLYVDKSENSPLVIADFGIAKQLKGEEDLIYKAAGSLGYVAPEVLTQDGHGKPCDIWSIGVITYTLLCGYSPFIAESVEGFMEECTASRYPVTFHMPYWDNISIDVKRFILKALRLNPADRPTATELLDDPWITSKRVETSNILPDVKKGFSLRKKLRDAIEIVKLNNRIKRLRNMYSLGDDGDNDIEENSLNESLLDGVTHSLDDLRLQSQKKGGELTEEQMKLKSALTKDAFVQIVKAATKNKHKVLAGEEEDDSKKTLHDDRESKSED	2.74e-05	2.59e-05	2.92e-05	2.22e-05	2.25e-05	4.82e-05	3.66e-05	2.6e-05	3.89e-05	2.6e-05	3.19e-05	3.63e-05	2.09e-05	5.45e-05	1.21e-05	2.92e-05	1.26e-05	4.08e-05	2.65e-05	4.65e-05	1.89e-05	1.58e-05	6.06e-05	1.54e-05	3.6e-05	3.01e-05	4.06e-05	4.71e-05	5.9e-05	3.4e-05	5.59e-05	3.5e-05	2.28e-05	1.34e-05	2.98e-05	4.34e-06	3.31e-05	3.71e-05	1.66e-05	1.91e-05	7.07e-05	6.89e-05	4.27e-05	3.58e-05	2.49e-05	1.27e-05	1.92e-05	2.08e-05	1.59e-05	2.44e-05	1.71e-05	3.67e-05	4.07e-05	3.65e-05	2.87e-05	1.89e-05	4.74e-05	4.14e-05	2.94e-05	4.53e-05	5.3e-05	3.87e-05	3.68e-05	2.48e-05	4.52e-05	4.32e-05	ND	2.28e-05	1.95e-05	3.87e-05	2.42e-05	2.06e-05	3.39e-05	2.81e-05	1.11e-05	1.31e-05	2.37e-05	3.53e-05	1.31e-05	3.3e-05	3.36e-05	1.72e-05	1.31e-05	3.25e-05	1.88e-05	9.78e-06	3.38e-05	1.58e-05	2.32e-05	3.32e-05	3.55e-05	3.43e-05	5.46e-05	1.8e-05	3.99e-05	3.32e-05	8.88e-06	4.41e-05	1.99e-05	6.02e-05	3.68e-05	5.98e-05
Scer_sp_P22543.1_VPS34_YEAST	875	RecName: Full=Phosphatidylinositol 3-kinase VPS34; Short=PI3-kinase VPS34; Short=PI3K VPS34; Short=PtdIns-3-kinase VPS34; AltName: Full=Carboxypeptidase Y-deficient protein 15; AltName: Full=Vacuolar protein sorting-associated protein 34; AltName: Full=Vacuolar protein-targeting protein 29	MSLNNITFCVSQDLDVPLKVKIKSLEGHKPLLKPSQKILNPELMLIGSNVFPSSDLIVSLQVFDKERNRNLTLPIYTPYIPFRNSRTWDYWLTLPIRIKQLTFSSHLRIILWEYNGSKQIPFFNLETSIFNLKDCTLKRGFESLKFRYDVIDHCEVVTDNKDQENLNKYFQGEFTRLPWLDEITISKLRKQRENRTWPQGTFVLNLEFPMLELPVVFIEREIMNTQMNIPTLKNNPGLSTDLREPNRNDPQIKISLGDKYHSTLKFYDPDQPNNDPIEEKYRRLERASKNANLDKQVKPDIKKRDYLNKIINYPPGTKLTAHEKGSIWKYRYYLMNNKKALTKLLQSTNLREESERVEVLELMDSWAEIDIDDALELLGSTFKNLSVRSYAVNRLKKASDKELELYLLQLVEAVCFENLSTFSDKSNSEFTIVDAVSSQKLSGDSMLLSTSHANQKLLKSISSESETSGTESLPIVISPLAEFLIRRALVNPRLGSFFYWYLKSESEDKPYLDQILSSFWSRLDKKSRNILNDQVRLINVLRECCETIKRLKDTTAKKMELLVHLLETKVRPLVKVRPIALPLDPDVLICDVCPETSKVFKSSLSPLKITFKTTLNQPYHLMFKVGDDLRQDQLVVQIISLMNELLKNENVDLKLTPYKILATGPQEGAIEFIPNDTLASILSKYHGILGYLKLHYPDENATLGVQGWVLDNFVKSCAGYCVITYILGVGDRHLDNLLVTPDGHFFHADFGYILGQDPKPFPPLMKLPPQIIEAFGGAESSNYDKFRSYCFVAYSILRRNAGLILNLFELMKTSNIPDIRIDPNGAILRVRERFNLNMSEEDATVHFQNLINDSVNALLPIVIDHLHNLAQYWRT	ND	ND	ND	ND	ND	ND	ND	ND	ND	ND	ND	ND	ND	ND	ND	ND	ND	ND	ND	ND	ND	3.12e-05	ND	ND	ND	ND	ND	ND	ND	ND	ND	ND	ND	ND	ND	ND	ND	ND	ND	ND	7.22e-06	ND	ND	ND	ND	ND	ND	ND	ND	ND	ND	ND	ND	ND	7.06e-06	ND	ND	ND	ND	ND	ND	ND	ND	ND	ND	ND	ND	ND	ND	ND	ND	ND	ND	ND	ND	ND	ND	ND	ND	ND	ND	ND	ND	ND	ND	ND	ND	ND	ND	ND	ND	ND	ND	ND	ND	ND	9.76e-06	ND	ND	ND	ND	ND
Scer_sp_P22579.2_SIN3_YEAST	1536	RecName: Full=Transcriptional regulatory protein SIN3	MSQVWHNSNSQSNDVATSNDATGSNERNEKEPSLQGNKPGFVQQQQRITLPSLSALSTKEEDRRDSNGQQALTSHAAHILGYPPPHSNAMPSIATDSALKQPHEYHPRPKSSSSSPSINASLMNAGPAPLPTVGAASFSLSRFDNPLPIKAPVHTEEPKSYNGLQEEEKATQRPQDCKEVPAGVQPADAPDPSSNHADANDDNNNNENSHDEDADYRPLNVKDALSYLEQVKFQFSSRPDIYNLFLDIMKDFKSQAIDTPGVIERVSTLFRGYPILIQGFNTFLPQGYRIECSSNPDDPIRVTTPMGTTTVNNNISPSGRGTTDAQELGSFPESDGNGVQQPSNVPMVPSSVYQSEQNQDQQQSLPLLATSSGLPSIQQPEMPAHRQIPQSQSLVPQEDAKKNVDVEFSQAISYVNKIKTRFADQPDIYKHFLEILQTYQREQKPINEVYAQVTHLFQNAPDLLEDFKKFLPDSSASANQQVQHAQQHAQQQHEAQMHAQAQAQAQAQAQVEQQKQQQQFLYPASGYYGHPSNRGIPQQNLPPIGSFSPPTNGSTVHEAYQDQQHMQPPHFMPLPSIVQHGPNMVHQGIANENPPLSDLRTSLTEQYAPSSIQHQQQHPQSISPIANTQYGDIPVRPEIDLDPSIVPVVPEPTEPIENNISLNEEVTFFEKAKRYIGNKHLYTEFLKILNLYSQDILDLDDLVEKVDFYLGSNKELFTWFKNFVGYQEKTKCIENIVHEKHRLDLDLCEAFGPSYKRLPKSDTFMPCSGRDDMCWEVLNDEWVGHPVWASEDSGFIAHRKNQYEETLFKIEEERHEYDFYIESNLRTIQCLETIVNKIENMTENEKANFKLPPGLGHTSMTIYKKVIRKVYDKERGFEIIDALHEHPAVTAPVVLKRLKQKDEEWRRAQREWNKVWRELEQKVFFKSLDHLGLTFKQADKKLLTTKQLISEISSIKVDQTNKKIHWLTPKPKSQLDFDFPDKNIFYDILCLADTFITHTTAYSNPDKERLKDLLKYFISLFFSISFEKIEESLYSHKQNVSESSGSDDGSSIASRKRPYQQEMSLLDILHRSRYQKLKRSNDEDGKVPQLSEPPEEEPNTIEEEELIDEEAKNPWLTGNLVEEANSQGIIQNRSIFNLFANTNIYIFFRHWTTIYERLLEIKQMNERVTKEINTRSTVTFAKDLDLLSSQLSEMGLDFVGEDAYKQVLRLSRRLINGDLEHQWFEESLRQAYNNKAFKLYTIDKVTQSLVKHAHTLMTDAKTAEIMALFVKDRNASTTSAKDQIIYRLQVRSHMSNTENMFRIEFDKRTLHVSIQYIALDDLTLKEPKADEDKWKYYVTSYALPHPTEGIPHEKLKIPFLERLIEFGQDIDGTEVDEEFSPEGISVSTLKIKIQPITYQLHIENGSYDVFTRKATNKYPTIANDNTQKGMVSQKKELISKFLDCAVGLRNNLDEAQKLSMQKKWENLKDSIAKTSAGNQGIESETEKGKITKQEQSDNLDSSTASVLPASITTVPQDDNIETTGNTESSDKGAKIQ	8.76e-06	ND	6.35e-06	2.47e-05	1.27e-05	7.77e-06	1.27e-05	1.59e-05	9.02e-06	ND	1.93e-05	5.7e-06	1.52e-06	ND	ND	2.58e-05	6.32e-06	5.2e-05	3.59e-05	7.26e-06	1.21e-05	1.6e-05	6.17e-06	2.28e-05	2.92e-05	1.11e-05	1.93e-05	1.99e-05	1.66e-05	2.31e-05	ND	1.13e-05	2.53e-05	1.56e-05	1.36e-05	1.98e-06	9.53e-06	1.64e-05	8.64e-06	1.17e-05	2.07e-05	6.72e-06	0.000217	1.71e-05	9.18e-06	5.5e-06	1.54e-05	1.08e-05	2.02e-05	9.99e-06	7.4e-06	1.05e-05	1.39e-06	ND	ND	2.18e-05	8.59e-06	2.64e-05	2.89e-05	1.07e-05	1.62e-05	2.09e-05	8.72e-06	2.37e-05	8.72e-06	1.04e-05	2.07e-06	7.84e-06	1.38e-05	9.98e-06	1.81e-06	8.83e-06	ND	ND	1.1e-05	1.06e-05	2.88e-06	6.19e-06	1.74e-05	2.04e-06	6.54e-06	1.76e-06	2.34e-05	1.38e-05	9.17e-06	3.25e-05	1.56e-05	1.25e-05	1.43e-05	1.06e-05	2.1e-05	1.19e-05	1.29e-06	ND	ND	ND	ND	ND	ND	1.61e-05	ND	1.55e-05
Scer_sp_P22696.3_ESS1_YEAST	170	RecName: Full=Peptidyl-prolyl cis-trans isomerase ESS1; Short=PPIase ESS1; AltName: Full=Parvulin ESS1; AltName: Full=Processing/termination factor 1	MPSDVASRTGLPTPWTVRYSKSKKREYFFNPETKHSQWEEPEGTNKDQLHKHLRDHPVRVRCLHILIKHKDSRRPASHRSENITISKQDATDELKTLITRLDDDSKTNSFEALAKERSDCSSYKRGGDLGWFGRGEMQPSFEDAAFQLKVGEVSDIVESGSGVHVIKRVG	3.46e-05	2.52e-05	1.04e-05	2.06e-05	4.98e-05	3.41e-05	3.88e-05	3.22e-05	3.85e-05	3.61e-05	3.05e-05	3.63e-05	3.52e-05	3.14e-05	3.89e-05	4.12e-05	4.08e-05	4.8e-05	3.16e-05	1.93e-05	4.05e-05	4.26e-05	7.02e-05	4.97e-05	4.12e-05	4.38e-05	4.33e-05	4.25e-05	5.64e-05	4.32e-05	4.98e-05	2.15e-05	3.21e-05	2.57e-05	3.77e-05	4.74e-05	4.17e-05	5.48e-05	5.16e-05	4.44e-05	1.95e-05	3.44e-05	2.66e-05	2.82e-05	5.93e-06	2.64e-05	3.15e-05	2.61e-06	3.04e-05	1.98e-05	2.37e-05	2e-05	1.5e-05	2.48e-05	2.82e-05	3.09e-05	3.23e-05	4.12e-05	4.43e-05	4.97e-05	2.22e-05	3.51e-05	3.14e-05	3.84e-05	4.62e-05	4.5e-05	1.79e-05	2.47e-05	1.29e-05	2.27e-05	8.67e-06	8.27e-06	8.41e-05	2.45e-05	3.08e-06	4.65e-05	1.6e-05	1.91e-05	2.76e-05	2.22e-05	3.81e-05	4.19e-05	1.76e-05	2.82e-05	1.01e-05	3.18e-05	5.06e-05	5.97e-05	5.47e-05	3.13e-05	4.63e-05	6.14e-05	3.99e-05	5.04e-05	5.69e-05	5.05e-05	3.07e-05	2.02e-05	2.61e-05	5.57e-05	3.53e-05	5.03e-05
Scer_sp_P22768.3_ASSY_YEAST	420	RecName: Full=Argininosuccinate synthase; AltName: Full=Citrulline--aspartate ligase	MSKGKVCLAYSGGLDTSVILAWLLDQGYEVVAFMANVGQEEDFDAAKEKALKIGACKFVCVDCREDFVKDILFPAVQVNAVYEDVYLLGTSLARPVIAKAQIDVAKQEGCFAVSHGCTGKGNDQIRFELSFYALKPDVKCITPWRMPEFFERFAGRKDLLDYAAQKGIPVAQTKAKPWSTDENQAHISYEAGILEDPDTTPPKDMWKLIVDPMDAPDQPQDLTIDFERGLPVKLTYTDNKTSKEVSVTKPLDVFLAASNLARANGVGRIDIVEDRYINLKSRGCYEQAPLTVLRKAHVDLEGLTLDKEVRQLRDSFVTPNYSRLIYNGSYFTPECEYIRSMIQPSQNSVNGTVRVRLYKGNVIILGRSTKTEKLYDPTESSMDELTGFLPTDTTGFIAIQAIRIKKYGESKKTKGEELTL	0.001603	0.00199	0.000317	0.00025	0.000123	0.00066	0.00012	0.000118	0.000159	0.001076	0.000146	0.001237	0.001113	0.004159	0.003462	0.0003	0.000157	5.7e-05	4.76e-05	0.000299	7.57e-05	9.35e-05	0.000242	8.97e-05	0.000109	0.000258	0.001894	0.000779	0.003411	0.000108	0.002998	0.000105	0.000113	7.27e-05	7.42e-05	7.35e-05	0.000184	0.002275	0.002237	0.000485	0.000394	0.000355	2.28e-05	0.00027	2.33e-05	0.00017	0.000137	0.000187	6.21e-05	6.25e-05	4.09e-05	0.000217	0.001687	0.004644	0.004221	0.000151	0.000208	0.000156	0.000129	0.000331	0.0007	0.000197	0.000138	0.001022	0.001178	0.001637	0.000558	0.000504	0.001916	0.001505	0.00141	0.000232	0.001183	0.001122	0.000212	2.93e-05	0.000876	0.001403	0.000975	0.000908	0.004257	0.00301	0.002948	8.16e-05	0.000136	7.25e-05	0.000226	0.002133	0.000547	0.000177	0.000178	0.001513	0.000838	0.00381	0.001257	0.002823	0.002535	0.001947	0.006117	0.000361	0.000795	0.002197
Scer_sp_P22803.3_TRX2_YEAST	104	RecName: Full=Thioredoxin-2; AltName: Full=Thioredoxin II; Short=TR-II; AltName: Full=Thioredoxin-1	MVTQLKSASEYDSALASGDKLVVVDFFATWCGPCKMIAPMIEKFAEQYSDAAFYKLDVDEVSDVAQKAEVSSMPTLIFYKGGKEVTRVVGANPAAIKQAIASNV	0.000263	0.000315	0.000952	0.000198	0.000363	0.000832	0.000581	0.000148	0.000339	0.000334	0.001204	0.000927	0.000353	0.000615	9.53e-05	0.000671	0.00021	0.00031	0.000218	0.000286	0.000686	0.000817	0.000253	9.48e-05	0.000486	0.002275	0.000383	0.000608	0.000478	0.000666	0.00026	0.000362	0.000147	0.000632	0.000471	0.000317	0.000473	0.000761	0.000311	0.000421	0.000525	0.000574	0.000246	0.00073	0.000362	0.000361	0.00039	0.000603	0.000572	0.00021	0.000287	0.001154	0.000628	0.000152	0.000123	0.000245	0.000183	0.00049	0.000236	0.000262	0.00036	0.000722	0.000507	0.000277	0.000678	0.000882	0.000698	0.000307	0.000764	0.00041	0.000299	0.000582	0.000327	0.000681	0.000407	0.000785	0.000717	0.000583	0.000888	0.000483	0.000572	0.000342	0.000363	0.000285	0.000392	0.000399	0.000472	0.000266	0.000399	0.000562	0.000195	0.000386	0.000296	0.000231	0.000339	8.61e-05	0.000536	0.001221	0.000384	0.000813	0.000117	0.000363
Scer_sp_P22804.1_BET1_YEAST	142	RecName: Full=Protein transport protein BET1; AltName: Full=Suppressor of loss of YPT1 protein 12; Short=Protein SLY12	MSSRFAGGNAYQRDTGRTQLFGPADGSNSLDDNVSSALGSTDKLDYSQSTLASLESQSEEQMGAMGQRIKALKSLSLKMGDEIRGSNQTIDQLGDTFHNTSVKLKRTFGNMMEMARRSGISIKTWLIIFFMVGVLFFWVWIT	ND	ND	4.89e-06	ND	5.57e-06	ND	ND	7e-06	ND	ND	4.67e-06	ND	ND	3.16e-06	ND	ND	ND	ND	4.54e-06	ND	ND	ND	ND	1.97e-05	3.5e-06	ND	ND	3.4e-06	ND	4.63e-06	ND	ND	7.3e-06	3.4e-06	6.12e-06	ND	1.94e-05	2.62e-05	3.13e-06	3.57e-06	ND	3.66e-06	ND	6.95e-06	1.09e-05	5e-06	3.93e-06	4.08e-06	3.81e-06	3.73e-06	3.14e-06	3.53e-06	ND	ND	2.59e-06	ND	ND	ND	ND	2.82e-05	3.69e-06	ND	4.4e-06	4.92e-06	3.06e-06	ND	ND	4.78e-06	ND	3.56e-06	5.18e-06	5.16e-06	4.38e-06	4.45e-06	4.84e-06	ND	4.85e-06	ND	ND	ND	ND	ND	2.19e-06	5.71e-06	2.45e-05	5.73e-06	2.75e-06	3.98e-06	5e-06	ND	2.79e-06	2.56e-06	ND	ND	ND	ND	ND	ND	ND	3.21e-06	ND	ND
Scer_sp_P22855.2_MAN1_YEAST	1083	RecName: Full=Alpha-mannosidase; AltName: Full=Alpha-D-mannoside mannohydrolase	MSSEDIIYDPQFKPVQGIYENRLRQFIDTGGDYHDLNLPKFYDKKRISLDHDHVKVWWYQVSFERGSSPVSPDKRPSWKSIIERDKKGELEFREANINQPFGPSWSTTWFKVKISLPEDWVKSNEQLLFQWDCSNEGIVIDPKTLIPVTAFSGGERTEYVLPKTSDGKHFFYIEAGNNGMFGCGAGSTINPPDDNRFFHLRKADIVWPDLDARALYIDFWMLGDAARELPGDSWQKHQARQLGNAVMNLFDPNDRSSVRKCRELLQREYFDSFLESSKVYEQGESQVLTNVYGIGNCHIDTAWLWPFAETRRKIVRSWSSQCTLMDRFPEYKFVASQAQQFKWLLEDHPEFFNKVLIPKIQQSQFFAVGGTWVENDTNIPSGESLARQFFFGQRFFLKHFGLKSKIFWLPDTFGYSSQMPQLCRLSGIDKFLTQKLSWNNINSFPHSTFNWAGIDGSQLLTHMPPGNTYTADSHFGDVLRTAKQNKTPEYYGSGLMLYGKGDGGGGPTEEMLQKMRRIRSMNNRNGNVIPKLQVGITVDEFYDDILKRTNQGHDLPTWSGELYFEFHRGTYTSQAQTKKLMRLSEIKLHDLEWIAAKTSVLYPDSYKYPSKQINELWENVLLCQFHDVLPGSCIEMVYKYEAVPMLHNVVKECTSLIDKTVQFLQSQSKADLVEMRTLTWSKPEKVSEECSLNGSYTSSVTGYDDYIVLANGKLKVIICKKTGVITSITDETLGVEYLDTEHGRNKLGANQFVIYDDKPLGWQAWDTELYSVNQYKYVTKPKKVQVSCNTKEKCAVEVIFQISEKCKIKSVISLNATAVTDAKLSKVDISTTVENWDARNKFLKVEFPVNIRNDFASYETQFGITKRPTHYNTSWDVAKFEVCHHKFADYSEYSKGVSILNDCKYGFSTHGNLMRLSLLRSPKAPDAHADMGTHEIKYAIYPHRGALSSDTVKLAHEFNYCFKYKLPKDIGMNFDDIISISGDENVILSNIKRGEDDSAVKSNYSLNPRDEQSIVVRVYESLGGESFASLNTTLNLKRIEKVDNLEMKVYKSLTATRDESNHAINRIPIKLRPFEIASFRLYF	1.79e-05	5.55e-05	ND	ND	ND	1.21e-05	4.19e-06	4.99e-06	0.000147	0.000107	7.09e-06	0.00016	0.000136	2.23e-05	7e-05	3.14e-05	7.19e-06	1.08e-05	ND	0.000236	7.51e-06	0.000126	0.000188	1.54e-06	1.17e-05	1.05e-05	0.000254	5.82e-05	9.83e-05	1.02e-05	9.94e-05	3.17e-06	ND	ND	8.85e-06	2.42e-05	0.000157	0.000108	6.37e-05	2.87e-05	0.000326	0.000315	5.15e-05	0.000258	3.02e-05	3.13e-05	5.9e-05	2.2e-05	8.73e-05	4.48e-05	0.000153	0.000124	0.000234	2.62e-05	6.29e-05	0.000309	9.56e-05	6.58e-05	6.92e-05	0.000415	7.69e-05	5.93e-05	0.000105	5.89e-05	0.000199	0.000182	ND	4.39e-06	0.000121	2.62e-05	1.4e-05	0.000104	6.66e-06	0.000141	ND	6.45e-06	4.31e-06	1.73e-05	0.000137	0.000105	2.69e-05	6.27e-06	1.7e-05	1.02e-05	ND	0.000172	0.000485	4.71e-05	8.99e-05	0.00011	6.85e-05	0.000344	0.000196	2.58e-06	0.000238	4.24e-05	6.84e-05	0.000121	1.25e-05	0.000255	0.000152	0.000253
Scer_sp_P22936.4_APN1_YEAST	367	RecName: Full=Apurinic-apyrimidinic endonuclease 1; Short=AP endonuclease 1	MPSTPSFVRSAVSKYKFGAHMSGAGGISNSVTNAFNTGCNSFAMFLKSPRKWVSPQYTQEEIDKFKKNCATYNYNPLTDVLPHGQYFINLANPDREKAEKSYESFMDDLNRCEQLGIGLYNLHPGSTLKGDHQLQLKQLASYLNKAIKETKFVKIVLENMAGTGNLVGSSLVDLKEVIGMIEDKSRIGVCIDTCHTFAAGYDISTTETFNNFWKEFNDVIGFKYLSAVHLNDSKAPLGANRDLHERLGQGYLGIDVFRMIAHSEYLQGIPIVLETPYENDEGYGNEIKLMEWLESKSESELLEDKEYKEKNDTLQKLGAKSRKEQLDKFEVKQKKRAGGTKRKKATAEPSDNDILSQMTKKRKTKKE	ND	ND	ND	ND	ND	ND	ND	ND	ND	ND	ND	ND	ND	ND	ND	ND	ND	ND	ND	1.49e-06	ND	ND	ND	ND	ND	ND	ND	ND	ND	ND	ND	ND	ND	ND	ND	ND	ND	ND	1.88e-06	ND	ND	ND	ND	ND	ND	ND	ND	ND	ND	ND	ND	ND	ND	ND	ND	ND	ND	1.48e-06	ND	ND	ND	ND	ND	ND	ND	ND	ND	ND	ND	ND	ND	ND	ND	ND	ND	ND	ND	ND	ND	ND	ND	ND	ND	ND	ND	ND	ND	ND	ND	ND	ND	ND	ND	ND	ND	ND	ND	ND	ND	ND	ND	ND
Scer_sp_P22943.1_HSP12_YEAST	109	RecName: Full=12 kDa heat shock protein; AltName: Full=Glucose and lipid-regulated protein	MSDAGRKGFGEKASEALKPDSQKSYAEQGKEYITDKADKVAGKVQPEDNKGVFQGVHDSAEKGKDNAEGQGESLADQARDYMGAAKSKLNDAVEYVSGRVHGEEDPTKK	0.000611	0.001032	0.001036	0.000718	0.000649	0.000747	0.002235	0.000843	0.001115	0.000431	0.001039	0.000649	0.000554	0.000825	0.000184	0.000535	0.000818	0.000937	0.000988	0.004659	0.000534	0.00048	0.002399	0.000692	0.000622	0.007488	0.000577	0.004407	0.004212	0.000686	0.005322	0.000223	0.000545	0.000591	0.000188	0.000365	0.003478	0.00384	0.002946	0.000613	0.004076	0.002588	0.002062	0.001799	0.001898	0.001179	0.001206	0.000917	0.001174	0.001598	0.002188	0.002482	0.000603	0.000324	6.44e-05	0.001241	0.001224	0.001218	0.001493	0.00375	0.00382	0.000598	0.000839	0.000804	0.000746	0.001707	0.000403	0.000643	0.000585	0.000778	0.000797	0.000502	0.000683	0.000506	0.000634	0.000239	0.000533	0.000639	0.000847	0.000489	0.00063	0.001075	0.000161	0.001046	0.000965	0.000357	0.007877	0.001907	0.0027	0.001415	0.001165	0.001204	0.000658	0.001222	0.005403	0.00314	0.000489	0.000889	0.000449	0.003435	0.000992	0.001199
Scer_sp_P23180.2_AIM17_YEAST	465	RecName: Full=Probable oxidoreductase AIM17; AltName: Full=Altered inheritance of mitochondria protein 17, mitochondrial; AltName: Full=Found in mitochondrial proteome protein 12; Flags: Precursor	MLRSNLCRGSRILARLTTTPRTYTSAATAAAANRGHIIKTYFNRDSTTITFSMEESSKPVSVCFNNVFLRDASHSAKLVTTGELYHNEKLTAPQDIQISEDGKSLVVKWKDGGHHQFPLQFFIDYKGSSFVSPATRKQESRYRPQLWNKRILKDNVKDLLSVSYNEFIDPKDDSKLFQTLVNLQKFGIAFISGTPSSSSEGLTIQKICERIGPIRSTVHGEGTFDVNASQATSVNAHYANKDLPLHTDLPFLENVPGFQILQSLPATEGEDPNTRPMNYFVDAFYATRNVRESDFEAYEALQIVPVNYIYENGDKRYYQSKPLIEHHDINEDNTLLGNYEALIKCINYSPPYQAPFTFGIYDKPSDLNNNLDLNLITTPAKLTERFLFKSFIRGLNLFESHINDFNNQFRLQLPENCCVIFNNRRILHANSLTSSNQQWLKGCYFDSDTFKSKLKFLEEKFPHDK	0.000161	0.000252	7.49e-05	7.01e-05	4.87e-05	0.000128	5.16e-05	4.98e-05	7.43e-05	0.000119	7.95e-05	9.71e-05	0.000129	6.79e-05	5.19e-05	0.000136	5.79e-05	8.29e-05	4.55e-05	0.000231	7.62e-05	8.47e-05	0.000203	4.68e-05	6.73e-05	6.32e-05	0.000366	0.000219	0.000317	6.32e-05	0.000259	4.5e-05	8.76e-05	8.91e-05	6.29e-05	7.02e-05	0.000184	0.000218	0.000205	8.88e-05	0.000163	0.000146	5.1e-05	4.92e-05	5.61e-05	5.88e-05	8.47e-05	6.28e-05	3.84e-05	6.37e-05	8.36e-05	3.72e-05	0.000427	0.000156	0.000127	0.00013	0.00013	0.000101	0.000129	0.000207	0.00022	0.000102	0.000127	0.000193	0.000266	0.000281	1.29e-05	7.86e-05	0.000206	0.000173	0.000158	3.71e-05	0.000122	0.000162	4.13e-05	6.65e-05	0.000134	0.000205	0.000124	0.000156	0.000101	6.82e-05	4.32e-05	4.75e-05	3.94e-05	8.76e-05	0.000264	0.000198	0.000179	0.00011	0.000132	0.000391	0.000112	5.75e-05	0.000286	0.000221	0.000258	0.00029	0.000171	0.000143	0.000225	0.00033
Scer_sp_P23201.1_SPA2_YEAST	1466	RecName: Full=Protein SPA2	MGTSSEVSLAHHRDIFHYYVSLKTFFEVTGENRDRSNSTRAQKARAKLLKLSSSQFYELSTDVSDELQRRIGEDANQPDYLLPKANFHMKRNQARQKLANLSQTRFNDLLDDILFEIKRRGFDKDLDAPRPPLPQPMKQEVSKDSDDTARTSTNSSSVTQVAPNVSVQPSLVIPKMASIDWSSEEEEEEQVKEKPNEPEGKQTSMDEKKEAKPALNPIVTDSDLPDSQVLARDITSMARTPTTTHKNYWDVNDSPIIKVDKDIDNEKGPEQLKSPEVQRAENNNPNSEMEDKVKELTDLNSDLHLQIEDLNAKLASLTSEKEKEKKEEKEEKEKEKNLKINYTIDESFQKELLSLNSQIGELSIENENLKQKISEFELHQKKNDNHNDLKITDGFISKYSSADGLIPAQYILNANNLIIQFTTRLSAVPIGDSTAISHQIGEELFQILSQLSNLISQLLLSADLLQYKDQVILLKASLSHAITSIRYFSVYGPVLIPKITVQAAVSEVCFAMCNLIDSAKIKSDSNGESTTSNEGNRQVLEYSSPTATTPMTPTFPSTSGINMKKGFINPRKPASFLNDVEEEESPVKPLKITQKAINSPIIRPSSSNGVPTTSRKPSGTGLFSLMIDSSIAKNSSHKEDNDKYVSPIKAVTSASNSASSNISEIPKLTLPPQAKIGTVIPPSENQVPNIKIENTEEDNKRSDITNEISVKPTSSIADKLKQFEQSSEKKSSPKENPIAKEEMDSKPKLSNKFITSMNDVSTDDSSSDGNENDDADDDDDFTYMALKQTMKREGSKIEKNNDSKLPANIVELDLHESPESVKIESPESIKEITSSEMSSEMPSSSLPKRLVEDVEPSEMPEKGASVESVRKKNFQEPLGNVESPDMTQKVKSLGMTGKAVGPESDSRVESPGMTGQIKSLNMAGKVVGPEADSRVESPGMKEQIKSLGMTGKITAQESIKSPEAARKLASSGEVDKIESPRMVRESESLEAVGNTIPSNMTVKMESPNLKGNTVSEPQEIRRDIASSEPIENVDPPKVLKKIVFPKAVNRTGSPKSVEKTPSSATLKKSGLPEPNSQIVSPELAKNSPLAPIKKNVELRETNKPHTETITSVEPTNKDANTSWRDADLNRTIKREEEDEDFDRVNHNIQITGAYTKTGKIDYHKIPVDRKAKSEAEVHTSEEDIDESNNVNGKRADAQIHITERKHAFVNPTENSQVKKTSHSPFLNSKPVQYENSESNGGINNHIKIKNTGETTAHDEKHYSDDDDSSYQFVPMKHEEQEQEQNRSEEEESEDDDEEEEDSDFDVDTFDIENPDNTLSELLLYLEHQTMDVISTIQSLLTSIKKPQVTKGNLRGESNAINQVIGQMVDATSISMEQSRNANLKKHGDWVVQSLRDCSRRMTILCQLTGDGILAKEKSDQDYADKNFKQRLAGIAFDVAKCTKELVKTVEEASLKDEINYLNSKLK	5.37e-06	5.68e-06	1.84e-05	4.18e-05	5.02e-06	6.29e-06	3.68e-05	3.43e-05	4.88e-06	1.73e-05	1.05e-05	1.37e-05	1.65e-05	2.68e-05	7.4e-06	9.86e-06	7.08e-06	4.1e-06	8.03e-06	ND	ND	7.4e-06	7.57e-06	2.06e-05	4.15e-06	7.44e-05	4.98e-06	1.19e-05	2.35e-06	1.35e-05	ND	9.14e-06	6.07e-06	4.87e-06	1.21e-05	7.15e-06	9.93e-06	2.18e-05	2.51e-05	8.92e-06	1.33e-06	3.36e-06	1.14e-05	5.14e-06	8.41e-06	1.09e-05	9.89e-06	1.62e-05	7.05e-06	1.42e-05	3.23e-05	9.82e-06	3.45e-05	7.88e-06	1.13e-05	ND	4.9e-06	4.21e-06	4.37e-06	2.61e-06	6.89e-06	3.63e-06	1.82e-06	2.99e-06	1.74e-05	4.19e-05	4.99e-06	7.34e-06	1.62e-05	1.44e-05	7.38e-06	8.82e-06	8.16e-06	7.67e-06	1.73e-05	1.75e-05	5.74e-06	5.27e-06	1.24e-05	3.36e-05	1.4e-05	1.73e-05	5.15e-05	1.69e-05	1.19e-05	2.93e-05	ND	2.67e-05	1.9e-05	3.78e-06	2.38e-06	2.5e-05	1.63e-05	1.94e-05	ND	2.1e-05	ND	1.07e-05	ND	ND	1.02e-05	2.32e-05
Scer_sp_P23202.1_URE2_YEAST	354	RecName: Full=Transcriptional regulator URE2; AltName: Full=Disulfide reductase; AltName: Full=Glutathione peroxidase	MMNNNGNQVSNLSNALRQVNIGNRNSNTTTDQSNINFEFSTGVNNNNNNNSSSNNNNVQNNNSGRNGSQNNDNENNIKNTLEQHRQQQQAFSDMSHVEYSRITKFFQEQPLEGYTLFSHRSAPNGFKVAIVLSELGFHYNTIFLDFNLGEHRAPEFVSVNPNARVPALIDHGMDNLSIWESGAILLHLVNKYYKETGNPLLWSDDLADQSQINAWLFFQTSGHAPMIGQALHFRYFHSQKIASAVERYTDEVRRVYGVVEMALAERREALVMELDTENAAAYSAGTTPMSQSRFFDYPVWLVGDKLTIADLAFVPWNNVVDRIGINIKIEFPEVYKWTKHMMRRPAVIKALRGE	8.44e-06	7.58e-06	1.17e-05	3.23e-06	1.18e-05	4.79e-06	ND	4.24e-06	ND	4.7e-06	2.06e-05	5.98e-06	1.5e-05	5.42e-05	2.72e-05	1.74e-05	2.38e-05	4.43e-06	2.14e-05	2.07e-05	1.7e-05	1.49e-05	1.14e-05	2.33e-05	8.92e-06	1.8e-05	1.93e-05	1.47e-05	3.4e-05	1.89e-05	3.14e-05	3.39e-06	1.1e-05	3.08e-06	2.57e-05	1.92e-05	1.33e-05	3.58e-05	3.19e-05	1.45e-05	8.82e-05	8.83e-05	2.89e-06	1.29e-05	5.29e-06	5.18e-06	7.85e-06	1.07e-05	7.06e-06	4.16e-06	5.54e-06	4.11e-06	2.22e-05	3.62e-05	3.13e-05	1.32e-05	1.67e-05	1.16e-05	7.46e-06	2.61e-05	1.65e-05	1.19e-05	1.73e-05	3.19e-05	2.13e-05	2.58e-05	ND	1.28e-05	9.41e-06	1.41e-05	6.03e-06	6.38e-06	1.4e-05	1.6e-05	9.7e-06	9.61e-06	1.37e-05	1.38e-05	8.12e-06	5.04e-06	4.74e-05	3.78e-05	2.24e-05	9.93e-06	5.34e-06	1.11e-05	2.05e-05	2.76e-05	1.42e-05	5.77e-06	1.28e-05	2.47e-05	1.19e-05	3.39e-05	1.31e-05	3.97e-05	5.8e-06	ND	2.96e-05	1.9e-05	7.94e-06	2.54e-05
Scer_sp_P23254.4_TKT1_YEAST	680	RecName: Full=Transketolase 1; Short=TK 1	MTQFTDIDKLAVSTIRILAVDTVSKANSGHPGAPLGMAPAAHVLWSQMRMNPTNPDWINRDRFVLSNGHAVALLYSMLHLTGYDLSIEDLKQFRQLGSRTPGHPEFELPGVEVTTGPLGQGISNAVGMAMAQANLAATYNKPGFTLSDNYTYVFLGDGCLQEGISSEASSLAGHLKLGNLIAIYDDNKITIDGATSISFDEDVAKRYEAYGWEVLYVENGNEDLAGIAKAIAQAKLSKDKPTLIKMTTTIGYGSLHAGSHSVHGAPLKADDVKQLKSKFGFNPDKSFVVPQEVYDHYQKTILKPGVEANNKWNKLFSEYQKKFPELGAELARRLSGQLPANWESKLPTYTAKDSAVATRKLSETVLEDVYNQLPELIGGSADLTPSNLTRWKEALDFQPPSSGSGNYSGRYIRYGIREHAMGAIMNGISAFGANYKPYGGTFLNFVSYAAGAVRLSALSGHPVIWVATHDSIGVGEDGPTHQPIETLAHFRSLPNIQVWRPADGNEVSAAYKNSLESKHTPSIIALSRQNLPQLEGSSIESASKGGYVLQDVANPDIILVATGSEVSLSVEAAKTLAAKNIKARVVSLPDFFTFDKQPLEYRLSVLPDNVPIMSVEVLATTCWGKYAHQSFGIDRFGASGKAPEVFKFFGFTPEGVAERAQKTIAFYKGDKLISPLKKAF	0.001787	0.002164	0.002305	0.002225	0.002287	0.002117	0.002211	0.002193	0.002031	0.001906	0.002299	0.00163	0.001647	0.001667	0.001715	0.00259	0.002025	0.002764	0.002412	0.002085	0.002578	0.002492	0.003189	0.002581	0.002396	0.002536	0.002383	0.002764	0.001458	0.002648	0.001435	0.002366	0.002593	0.002353	0.003058	0.002723	0.003143	0.001358	0.001316	0.002588	0.001358	0.00156	0.001845	0.001517	0.001975	0.001832	0.002024	0.001807	0.00196	0.001911	0.00188	0.001473	0.002179	0.001855	0.001894	0.001939	0.002141	0.002237	0.001619	0.001726	0.002358	0.002057	0.001809	0.001991	0.002845	0.001511	0.001989	0.002223	0.001747	0.001713	0.001804	0.00199	0.001864	0.002146	0.002347	0.002277	0.001868	0.001751	0.001687	0.001788	0.00185	0.00179	0.001701	0.001842	0.002202	0.002888	0.0014	0.001377	0.002815	0.001919	0.00172	0.001126	0.001804	0.001862	0.002598	0.001651	0.002316	0.002346	0.001851	0.002092	0.003594	0.001224
Scer_sp_P23255.3_TAF2_YEAST	1407	RecName: Full=Transcription initiation factor TFIID subunit 2; AltName: Full=TAFII-150; AltName: Full=TBP-associated factor 150 kDa; AltName: Full=TBP-associated factor 2; AltName: Full=TSM-1	MMSFSKNATPRAIVSESSTLHEMKFRNFRVAHEKISLDIDLATHCITGSATIIIIPLIQNLEYVTFDCKEMTIKDVLVENRRCDQFIHDDPLQTNLNGLTSQNVLYSDNSIEQSHFLRSKFASLNEYPETDSKSQLTIKIPSSIKISLEDANALSNYTPITPSIKTTPGFQESVFTPITLQIEYEIRNPKSGIKFDTVYADKPWLWNVYTSNGEICSSASYWVPCVDLLDEKSTWELEFSVPRLVKNIGTSKLIGQNGEESEKEKEDTPEHDEEEEGKPARVIKDEDKDSNLKNDEEGKNSKSKDAQDNDEEEEEGESDEEEEEGEEERRNIEESNNPSLRDVIVCCSEYSNIKELPHPIDLTKKKCIFQIINPVAPHHIGWAIGAFNSWSLPLISPPSVDAEDEVEEDKLRENVVDNVNDTMDDDIGSDIIPIQIFTLPTQETDELTVINSTVVCQKIIDFYSKEFGSYPFTCYSMVFLPTAPSKHMDFAALGICNTRLLYPLEVIDKAFSTTNELAWALANQWSCVNITPLDMNDYWCCLGIAGYMVFQVTKKLMGNNTYKYQLKRNSEAIVEQDFEKPPIGSTFTGSSRPISWSSKDLSFIQLKAPMILHILDRRMTKTERSFGMSRVLPKIFLQAMSGDLPNNSLTSSHFQHVCERVNKSKLENFFNEWVYGSGVPILRVTQRFNRKRMVIELGIRQVQDEELGHEKVVGEEGFFKSALDHLEHPDLNRTECFTGSMTIRIHEHDGTPYEHIVEIKDTFTKIDIQYNTKYRRLRKRGGGANDENGVENNNEEKPIVVDVNCLGNVYMSPEECSRFSLTEFNRTSESNELLKQNEAFEWIRIDSDLEWICQMHINQPDYMFSSQLRQDGDIEAQLEAIRYYEDVVVNGGVKSLVYSSILFRTAIDERYFFGIRLAACEALSKYVYDPDFTGGVKHLIQIFQILFCLEDSNIPKSNNFENPKLYFLQCNIPKYLAKVKNENGKCPKLVKQFLLDILVYNENGENKYSDDAYVRSLIENVVKVALNEYKDKAYMEKVKTQLLRYENLVNWLSSYESLIKTTIMYAKYKLHKVGAYDFTELTGMIMHTLTLGINNGDISRESFQNEFLMVLKIMLLEGGLKNKDALVLFTEILCFHEDSYIRDKSVDVLSECVNLVVMDGSLDTISDDIKSSVQSVHNEVKNIKSEDDIELFLSGHYVDDMKIKIEKIGRQNISGLIQICRDMFKGYSPLKILLWDVLNLPVLSLYQRKQIHDLVRVMYTLINSFVVRLETPRERRLVAKMNSNEEGKLDIVIKRESILKVHIKKEVTSTVEAPKKANKIKISLKGDKPVRKVEKQIVKPKVTSKQRKVKSHVNRMGSLPLRFVKIQQQPRVMVHLSSVPYSQFVQITKVTSRSFMVKIRTKNDAKN	ND	ND	ND	0.000427	ND	ND	ND	ND	ND	ND	ND	ND	ND	ND	ND	ND	ND	ND	ND	ND	ND	ND	ND	ND	ND	ND	ND	ND	ND	ND	ND	ND	ND	ND	ND	ND	ND	ND	ND	ND	ND	ND	ND	0.000445	0.000366	ND	ND	ND	ND	0.000414	ND	0.000444	ND	ND	ND	ND	ND	ND	ND	ND	0.00033	ND	ND	ND	ND	ND	ND	ND	ND	ND	ND	ND	ND	ND	ND	ND	ND	ND	ND	ND	ND	ND	ND	ND	ND	ND	ND	ND	4.38e-06	ND	ND	ND	ND	ND	ND	ND	ND	ND	ND	ND	ND	ND
Scer_sp_P23285.1_CYPB_YEAST	205	RecName: Full=Peptidyl-prolyl cis-trans isomerase B; Short=PPIase B; AltName: Full=Cyclophilin B; AltName: Full=Cyclophilin-related protein; AltName: Full=Rotamase B; Flags: Precursor	MKFSGLWCWLLLFLSVNVIASDVGELIDQDDEVITQKVFFDIEHGEEKVGRIVIGLYGKVCPKTAKNFYKLSTTTNSKKGFIGSTFHRVIPNFMVQGGDFTDGTGVGGKSIYGDTFPDENFTLKHDRKGRLSMANRGKDTNGSQFFITTTEEASWLDGKHVVFGQVVDGMDVVNYIQHVSRDANDKPLEAVKIAKCGEWTPELSS	ND	ND	ND	ND	ND	ND	ND	ND	ND	ND	ND	ND	ND	ND	ND	ND	ND	3.63e-06	4.55e-06	ND	ND	ND	ND	ND	ND	1.58e-05	ND	ND	ND	ND	ND	ND	ND	ND	ND	ND	ND	ND	ND	ND	ND	ND	ND	ND	ND	ND	ND	ND	ND	ND	ND	ND	ND	ND	ND	ND	ND	ND	ND	ND	ND	ND	ND	ND	ND	ND	ND	ND	ND	ND	ND	ND	ND	ND	ND	ND	ND	ND	ND	ND	ND	ND	ND	ND	ND	ND	ND	ND	ND	ND	ND	ND	ND	ND	ND	ND	ND	ND	ND	ND	ND	ND
Scer_sp_P23287.2_PP2B1_YEAST	553	RecName: Full=Serine/threonine-protein phosphatase 2B catalytic subunit A1; AltName: Full=Calcineurin A1; AltName: Full=Calmodulin-binding protein 1	MSKDLNSSRIKIIKPNDSYIKVDRKKDLTKYELENGKVISTKDRPIASVPAITGKIPSDEEVFDSKTGLPNHSFLREHFFHEGRLSKEQAIKILNMSTVALSKEPNLLKLKAPITICGDIHGQYYDLLKLFEVGGDPAEIDYLFLGDYVDRGAFSFECLIYLYSLKLNNLGRFWMLRGNHECKHLTSYFTFKNEMLHKYDMEVYDACCRSFNVLPLAALMNGQYFCVHGGISPELKSVEDVNKINRFREIPSRGLMCDLLWADPVENYDDARDGSEFDQSEDEFVPNSLRGCSFAFTFKASCKFLKANGLLSIIRAHEAQDAGYRMYKNNKVTGFPSLITMFSAPNYLDTYHNKAAVLKYEENVMNIRQFHMSPHPYWLPDFMDVFTWSLPFVGEKVTSMLVSILNICSEQELDPESEPKAAEETVKARANATKETGTPSDEKASSAILEDETRRKALRNKILAIAKVSRMFSVLREESEKVEYLKTMNAGVLPRGALARGTEGLNETLSTFEKARKEDLINEKLPPSLSEVEQEKIKYYEKILKGAEKKPQL	1.3e-05	1.07e-05	4.91e-06	ND	8.31e-06	6.96e-06	3.62e-06	5.65e-06	ND	1.38e-05	ND	1.22e-05	7.62e-06	ND	ND	1.69e-05	ND	1e-05	8.27e-06	1.39e-05	9.66e-06	1.02e-05	4.12e-05	7.28e-06	1.21e-05	ND	2.02e-05	2.26e-05	2.02e-05	1.07e-05	ND	ND	1.79e-05	ND	4.01e-06	7.92e-06	1.35e-05	1.01e-05	8.4e-06	1.03e-05	7.39e-06	8.98e-06	2.25e-06	ND	1.77e-06	7.28e-06	ND	1.57e-05	ND	2.05e-06	1.17e-05	ND	5.37e-06	ND	ND	8.52e-06	9.93e-06	1.33e-05	1.36e-05	1.95e-05	1.36e-05	1.09e-05	9.7e-06	2.13e-05	1.11e-05	2.89e-05	ND	8.02e-06	6.85e-06	ND	1.15e-05	6.7e-06	1.22e-05	ND	1.04e-05	ND	2.54e-06	1.39e-05	3.79e-05	8.84e-06	ND	4e-06	ND	8.06e-06	2.76e-06	2.88e-06	3.21e-05	1.12e-05	1.34e-05	1.18e-05	2.19e-05	1.27e-05	1.35e-05	ND	1.87e-05	ND	ND	ND	ND	1.79e-05	1.99e-05	2.63e-05
Scer_sp_P23291.1_KC11_YEAST	538	RecName: Full=Casein kinase I homolog 1	MSMPIASTTLAVNNLTNINGNANFNVQANKQLHHQAVDSPARSSMTATTAANSNSNSSRDDSTIVGLHYKIGKKIGEGSFGVLFEGTNMINGVPVAIKFEPRKTEAPQLRDEYKTYKILNGTPNIPYAYYFGQEGLHNILVIDLLGPSLEDLFDWCGRKFSVKTVVQVAVQMITLIEDLHAHDLIYRDIKPDNFLIGRPGQPDANNIHLIDFGMAKQYRDPKTKQHIPYREKKSLSGTARYMSINTHLGREQSRRDDMEALGHVFFYFLRGHLPWQGLKAPNNKQKYEKIGEKKRSTNVYDLAQGLPVQFGRYLEIVRSLSFEECPDYEGYRKLLLSVLDDLGETADGQYDWMKLNDGRGWDLNINKKPNLHGYGHPNPPNEKSRKHRNKQLQMQQLQMQQLQQQQQQQQYAQKTEADMRNSQYKPKLDPTSYEAYQHQTQQKYLQEQQKRQQQQKLQEQQLQEQQLQQQQQQQQQLRATGQPPSQPQAQTQSQQFGARYQPQQQPSAALRTPEQHPNDDNSSLAASHKGFFQKLGCC	4.53e-05	1.08e-05	4.41e-05	4.29e-05	1.04e-05	1.02e-05	8.57e-06	1.08e-05	4.36e-05	2.39e-05	1.85e-05	1.29e-05	1.38e-05	9.74e-06	1.74e-05	1.98e-05	2.34e-06	4.78e-05	1.73e-05	1.94e-05	1.31e-05	7.27e-05	4.69e-05	7.31e-05	2.42e-05	2.99e-05	8.41e-06	6.3e-06	1.72e-05	2.67e-05	2.01e-05	1.37e-05	6.91e-05	9.16e-06	2.33e-05	2.71e-05	1.3e-05	2.13e-05	2.24e-05	5.49e-05	2.05e-05	7.37e-05	1.02e-05	4.35e-05	1.16e-05	1.52e-05	1.71e-05	3.52e-05	1.12e-05	9.98e-06	1.12e-05	1.41e-05	1.14e-05	2.94e-05	8.91e-06	1.3e-05	1.36e-05	6.68e-05	1.62e-05	1.11e-05	1.5e-05	1.02e-05	4.37e-05	1.71e-05	1.22e-05	1.18e-05	3.95e-05	1.2e-05	1.51e-05	1.36e-05	4.09e-05	1.53e-05	1.47e-05	2.21e-05	8.22e-06	6.47e-05	1.24e-05	1.52e-05	1.14e-05	1.01e-05	3.51e-05	4.99e-05	1.49e-05	5.66e-05	2.92e-05	1.82e-05	1.89e-05	2.5e-05	1.41e-05	1.56e-05	1.46e-05	1.77e-05	1.85e-05	3.95e-06	ND	5.39e-05	1.27e-05	ND	8.99e-06	1.16e-05	9.8e-06	1.27e-05
Scer_sp_P23292.1_KC12_YEAST	546	RecName: Full=Casein kinase I homolog 2	MSQVQSPLTATNSGLAVNNNTMNSQMPNRSNVRLVNGTLPPSLHVSSNLNHNTGNSSASYSGSQSRDDSTIVGLHYKIGKKIGEGSFGVLFEGTNMINGLPVAIKFEPRKTEAPQLKDEYRTYKILAGTPGIPQEYYFGQEGLHNILVIDLLGPSLEDLFDWCGRRFSVKTVVQVAVQMITLIEDLHAHDLIYRDIKPDNFLIGRPGQPDANKVHLIDFGMAKQYRDPKTKQHIPYREKKSLSGTARYMSINTHLGREQSRRDDMEAMGHVFFYFLRGQLPWQGLKAPNNKQKYEKIGEKKRLTNVYDLAQGLPIQFGRYLEIVRNLSFEETPDYEGYRMLLLSVLDDLGETADGQYDWMKLNGGRGWDLSINKKPNLHGYGHPNPPNEKSKRHRSKNHQYSSPDHHHHYNQQQQQQQAQAQAQAQAQAKVQQQQLQQAQAQQQANRYQLQPDDSHYDEEREASKLDPTSYEAYQQQTQQKYAQQQQKQMQQKSKQFANTGANGQTNKYPYNAQPTANDEQNAKNAAQDRNSNKSSKGFFSKLGCC	1.84e-05	4e-05	2.28e-05	2.32e-05	4.49e-05	3.68e-05	5.1e-05	5.23e-05	1.71e-05	2.28e-05	5.3e-05	3.52e-05	3.69e-05	6.48e-05	3.94e-05	6.95e-05	4.94e-05	2.05e-05	6.17e-05	5.26e-05	7.06e-05	1.88e-05	2.2e-05	1.95e-05	7.12e-05	4.62e-05	6.42e-05	5.66e-05	7.65e-05	6.99e-05	2.27e-05	5.33e-05	2.1e-05	6.09e-05	6.9e-05	5.35e-05	5.5e-05	5.95e-05	6.08e-05	2.57e-05	4.83e-05	2.08e-05	4.06e-05	1.27e-05	4.54e-05	5.64e-05	3.19e-05	2.09e-05	3.94e-05	5.53e-05	4.46e-05	3.69e-05	3.6e-05	5.74e-06	2.93e-05	4.6e-05	6.13e-05	5.66e-05	5.05e-05	4.57e-05	2.7e-05	6.02e-05	1.37e-05	6.89e-05	5.65e-05	3.12e-05	1.27e-05	4.86e-05	4.99e-05	4.83e-05	2.15e-05	4.01e-05	4.82e-05	4.32e-05	4.4e-05	1.94e-05	3.96e-05	4.08e-05	4.05e-05	8.97e-05	2.65e-05	2e-05	3.53e-05	1.75e-05	1.41e-05	7.08e-05	3.82e-05	5.88e-05	6.27e-05	6.02e-05	4.73e-05	5.26e-05	1.58e-05	4.01e-05	3.06e-05	1.29e-05	2.71e-05	1.67e-05	2.57e-05	4.56e-05	5.24e-05	6.33e-05
Scer_sp_P23293.1_BUR1_YEAST	657	RecName: Full=Serine/threonine-protein kinase BUR1; AltName: Full=Bypass UAS requirement protein 1; AltName: Full=Suppressor of GPA1-Vall50 mutation protein 1	MSDNGSPAVLPKTEFNKYKIGKVKSTPAIQRDAKTNLTYIKLRKRSSEKVYGCTVFQNHYREDEKLGQGTFGEVYKGIHLETQRQVAMKKIIVSVEKDLFPITAQREITILKRLNHKNIIKLIEMVYDHSPDITNAASSNLHKSFYMILPYMVADLSGVLHNPRINLEMCDIKNMMLQILEGLNYIHCAKFMHRDIKTANILIDHNGVLKLADFGLARLYYGCPPNLKYPGGAGSGAKYTSVVVTRWYRAPELVLGDKQYTTAVDIWGVGCVFAEFFEKKPILQGKTDIDQGHVIFKLLGTPTEEDWAVARYLPGAELTTTNYKPTLRERFGKYLSETGLDFLGQLLALDPYKRLTAMSAKHHPWFKEDPLPSEKITLPTEESHEADIKRYKEEMHQSLSQRVPTAPRGHIVEKGESPVVKNLGAIPRGPKKDDASFLPPSKNVLAKPPPSKIRELHQNPRPYHVNSGYAKTAIPPPAAPAGVNRYGPNNSSRNNRFSGNSTAPNNSRNPVNRFHPETNVSSKYNKVPLPLGPQSRYQGNSNESRYKNSPNDSRYHNPRYVNKPETNFNRQPQKYSRQESNAPINKNYNPSNGSRNMAGDHHQGSRPSHPQFPISPSQGQHQLTSKPIEKKNGSFKDERAKPDESKEFQNSDIADLY	ND	ND	ND	ND	ND	ND	ND	ND	ND	ND	ND	ND	ND	2.81e-06	ND	ND	ND	ND	ND	ND	ND	ND	ND	ND	ND	ND	ND	ND	ND	6.46e-07	ND	ND	ND	ND	1.11e-06	8.23e-07	8.48e-07	1.13e-06	8.78e-07	6.38e-07	9.45e-07	ND	ND	1.19e-06	5.71e-07	1.35e-06	ND	ND	ND	4.73e-07	ND	ND	ND	ND	ND	ND	ND	ND	ND	ND	7.81e-07	ND	ND	ND	ND	ND	ND	ND	8.95e-07	8.75e-07	ND	ND	ND	ND	ND	1.08e-06	ND	ND	ND	ND	ND	ND	ND	ND	ND	ND	ND	4.24e-05	1.01e-06	ND	ND	ND	ND	ND	ND	ND	ND	ND	ND	ND	ND	ND
Scer_sp_P23301.3_IF5A1_YEAST	157	RecName: Full=Eukaryotic translation initiation factor 5A-1; Short=eIF-5A-1; AltName: Full=Hypusine-containing protein HP2; AltName: Full=eIF-4D	MSDEEHTFETADAGSSATYPMQCSALRKNGFVVIKSRPCKIVDMSTSKTGKHGHAKVHLVAIDIFTGKKLEDLSPSTHNMEVPVVKRNEYQLLDIDDGFLSLMNMDGDTKDDVKAPEGELGDSLQTAFDEGKDLMVTIISAMGEEAAISFKEAARTD	0.001784	0.001827	0.002016	0.001857	0.001951	0.001805	0.001779	0.001767	0.001542	0.001248	0.001787	0.001552	0.001538	0.001666	0.001392	0.002008	0.001881	0.001893	0.002157	0.001988	0.001725	0.002001	0.00136	0.002248	0.001778	0.002461	0.001773	0.001845	0.00212	0.00185	0.002017	0.002081	0.001965	0.001968	0.001999	0.001921	0.001641	0.001777	0.001674	0.001793	0.001218	0.000959	0.001607	0.001449	0.00175	0.00172	0.001661	0.001672	0.001738	0.001726	0.00145	0.001259	0.001937	0.001996	0.001431	0.001523	0.001333	0.001642	0.001439	0.002103	0.001575	0.001561	0.001236	0.001742	0.00179	0.001832	0.002276	0.001584	0.002115	0.001893	0.001862	0.001355	0.001212	0.001913	0.001825	0.001494	0.001887	0.00192	0.001515	0.001796	0.001653	0.001775	0.001295	0.001914	0.001827	0.001854	0.001909	0.001808	0.001769	0.001476	0.00142	0.001618	0.001151	0.00169	0.00158	0.001737	0.001922	0.001903	0.001615	0.00173	0.001836	0.001755
Scer_sp_P23337.3_GYS1_YEAST	708	RecName: Full=Glycogen [starch] synthase isoform 1	MARDLQNHLLFEVATEVTNRVGGIYSVLKSKAPVTVAQYGDNYTLLGPLNKATYESEVEKLDWEDESIFPEELLPIQKTLMSMREKGVNFVYGNWLIEGAPRVILFELDSVRHFLNEWKADLWSLVGIPSPEHDHETNDAILLGYVVVWFLGEVSKLDSSHAIIGHFHEWLAGVALPLCRKKRIDVVTIFTTHATLLGRYLCAAGDVDFYNNLQYFDVDQEAGKRGIYHRYCIERAAAHTADVFTTVSQITALEAEHLLKRKPDGILPNGLNVVKFQAVHEFQNLHALKKDKINDFVRGHFHGCFDFDLDNTVYFFIAGRYEYKNKGADMFIESLARLNYRLKVSGSKKTVVAFLIMPAKTNSFTVEALKSQAIVKSLENTVNEVTASIGKRIFEHTMRYPHNGLESELPTNLDELLKSSEKVLLKKRVLALRRPYGELPPVVTHNMCDDANDPILNQIRHVRLFNDSSDRVKVIFHPEFLNANNPILGLDYDEFVRGCHLGVFPSYYEPWGYTPAECTVMGVPSITTNVSGFGAYMEDLIETDQAKDYGIYIVDRRFKSPDESVEQLADYMEEFVNKTRRQRINQRNRTERLSDLLDWKRMGLEYVKARQLGLRRAYPEQFKQLVGETISDANMNTLAGGKKFKIARPLSVPGSPKVRSNSTVYMTPGDLGTLQDANNADDYFNLSTNGAIDNDDDDNDTSAYYEDN	3.21e-05	7.48e-05	8.01e-05	3.42e-05	3.12e-05	5.07e-05	1.11e-05	3.32e-05	4.39e-05	4.21e-05	0.000663	4.52e-05	4.19e-05	ND	ND	0.000144	8.96e-05	0.000108	4.85e-05	0.000122	0.000141	8.34e-05	5.54e-05	0.000227	0.000102	2.83e-05	0.000122	4.25e-05	8.49e-05	0.0005	3.58e-05	1.68e-05	8.01e-05	0.000103	0.000434	0.0003	0.000385	2.15e-05	1.97e-05	0.000121	9.19e-05	0.000128	2.96e-05	1.44e-05	4.41e-05	4.39e-05	8.38e-05	0.000113	2.48e-05	9.56e-05	8.14e-05	1.69e-05	2.22e-05	ND	ND	0.000319	0.000109	0.000724	0.000814	0.000105	5.35e-05	0.000156	0.000147	0.000227	4.27e-05	3.15e-05	ND	7e-05	0.000595	0.000562	9.15e-05	2.03e-05	7.31e-05	0.000923	ND	0.000119	5.13e-05	0.000138	0.000104	4.15e-05	ND	ND	ND	1.61e-05	2.2e-05	0.000159	0.000826	0.000373	6.02e-05	0.000212	0.00017	0.000117	0.000754	ND	6.19e-05	2.21e-05	ND	4.26e-06	ND	6.16e-05	4.09e-05	3.6e-05
Scer_sp_P23369.2_RM25_YEAST	157	RecName: Full=Large ribosomal subunit protein mL59; AltName: Full=54S ribosomal protein L25, mitochondrial; AltName: Full=YmL25	MSYKQYFDSLPLKLKSFFQRYPPSIKYSPVSTSTKAINANPFLPNKHPVTQRFHDPKYSLRRMSDVYKLALRYGVEEFLPPIENTKKLFFEEKYNKKTLMKGVLLPKGHKHELKLNEKLKKREEALKKVDELIASKKGSKYAKRVEKMKKNQSIGWF	ND	ND	ND	ND	ND	ND	ND	ND	ND	ND	1.26e-05	ND	ND	ND	ND	9.07e-06	1.71e-05	ND	1.47e-05	6.53e-06	ND	6.47e-06	ND	1.43e-05	8.87e-06	ND	ND	ND	ND	2.81e-06	ND	ND	1.03e-05	ND	3.9e-05	3.58e-06	ND	ND	ND	3.22e-05	ND	ND	ND	ND	1.34e-06	1.26e-06	ND	ND	ND	ND	ND	ND	ND	ND	ND	ND	ND	4.37e-06	ND	ND	2.28e-06	ND	ND	8.65e-06	ND	ND	ND	ND	ND	1.83e-06	ND	ND	ND	ND	ND	0.000211	ND	ND	ND	3.85e-05	ND	ND	ND	ND	ND	3e-06	1e-05	ND	3.67e-06	2.2e-05	ND	ND	ND	ND	ND	ND	ND	ND	ND	ND	ND	ND
Scer_sp_P23394.2_PRP28_YEAST	588	RecName: Full=Pre-mRNA-splicing ATP-dependent RNA helicase PRP28; AltName: Full=Helicase CA8	MARPIDVSQLIAGINKKKGLDENTSGKISKPRFLNKQERSKQERLKENEESLTPTQSDSAKVEIKKVNSRDDSFFNETNDKKRNPSKQNGSKFHFSWNESEDTLSGYDPIVSTRAIDLLWKGKTPKNAAESSYMGKHWTEKSLHEMNERDWRILKEDYAIVTKGGTVENPLRNWEELNIIPRDLLRVIIQELRFPSPTPIQRITIPNVCNMKQYRDFLGVASTGSGKTLAFVIPILIKMSRSPPRPPSLKIIDGPKALILAPTRELVQQIQKETQKVTKIWSKESNYDCKVISIVGGHSLEEISFSLSEGCDILVATPGRLIDSLENHLLVMKQVETLVLDEADKMIDLGFEDQVTNILTKVDINADSAVNRQTLMFTATMTPVIEKIAAGYMQKPVYATIGVETGSEPLIQQVVEYADNDEDKFKKLKPIVAKYDPPIIIFINYKQTADWLAEKFQKETNMKVTILHGSKSQEQREHSLQLFRTNKVQIMIATNVAARGLDIPNVSLVVNFQISKKMDDYIHRIGRTGRAANEGTAVSFVSAAEDESLIRELYKYVRKHDPLNSNIFSEAVKNKYNVGKQLSNEIIY	ND	ND	0.001112	ND	ND	ND	ND	ND	ND	ND	2.3e-05	ND	ND	ND	ND	ND	ND	ND	ND	ND	ND	ND	ND	ND	ND	ND	ND	ND	ND	2.24e-05	ND	ND	ND	ND	2.32e-05	ND	ND	2.01e-05	2e-05	ND	2.45e-05	2.25e-05	ND	0.000824	1.48e-05	1.93e-05	1.23e-05	ND	2.02e-05	ND	1.65e-05	1.71e-05	1.61e-05	ND	2.6e-05	ND	ND	ND	ND	ND	2.32e-05	ND	ND	ND	ND	2.68e-05	2.62e-05	ND	ND	2.59e-05	2.59e-05	3.1e-05	2.47e-05	ND	ND	1.79e-05	ND	ND	1.65e-05	ND	0.001868	ND	2.77e-05	ND	ND	ND	1.86e-05	2.14e-05	2.32e-05	ND	ND	ND	ND	ND	ND	ND	ND	ND	ND	ND	ND	ND
Scer_sp_P23500.1_MRS4_YEAST	304	RecName: Full=Mitochondrial RNA-splicing protein MRS4	MNTSELSIAEEIDYEALPSHAPLHSQLLAGAFAGIMEHSLMFPIDALKTRVQAAGLNKAASTGMISQISKISTMEGSMALWKGVQSVILGAGPAHAVYFGTYEFCKARLISPEDMQTHQPMKTALSGTIATIAADALMNPFDTVKQRLQLDTNLRVWNVTKQIYQNEGFAAFYYSYPTTLAMNIPFAAFNFMIYESASKFFNPQNSYNPLIHCLCGGISGATCAALTTPLDCIKTVLQVRGSETVSIEIMKDANTFGRASRAILEVHGWKGFWRGLKPRIVANIPATAISWTAYECAKHFLMKN	ND	ND	ND	ND	ND	ND	ND	ND	ND	ND	ND	2.28e-06	1.98e-06	ND	ND	ND	ND	ND	9.07e-06	2.64e-06	2.77e-06	ND	ND	ND	8.16e-06	ND	ND	ND	ND	ND	ND	ND	ND	ND	ND	ND	ND	ND	ND	ND	ND	ND	ND	ND	ND	ND	ND	ND	1.23e-05	ND	1.81e-05	ND	ND	ND	ND	ND	ND	ND	ND	ND	ND	ND	ND	ND	ND	ND	ND	1.56e-06	ND	1.68e-06	1.44e-06	ND	1.23e-05	ND	ND	ND	4.24e-05	2.8e-05	8.14e-06	ND	ND	ND	ND	ND	2.9e-05	ND	ND	ND	ND	ND	ND	ND	2.46e-05	ND	ND	ND	ND	ND	ND	ND	ND	ND
Scer_sp_P23501.2_DS1P2_YEAST	404	RecName: Full=Dihydrosphingosine 1-phosphate phosphatase YSR3; AltName: Full=Long-chain base protein 2; AltName: Full=Sphingolipid resistance protein 3	MTIIQTVTELGVTEDTIKVQMAPSGGKHLLADPGNHPAEHFESQMSWLRFQTRQYLTRFTDNQSDFVHSLQKKHRTPFRDVYFKYTSLMGSHMFYVIVLPMPVWLGYRDLTRDMIYVLGYSIYLSGYLKDYWCLPRPKSPPVDRITLSEYTTKEYGAPSSHSANATAVSLLFFWRICLSDTLVWPTKLLLLSLVIFYYLTLVFGRVYCGMHGMLDLFSGAAVGAICFFIRIWVVHALRNFQIGEHLWFPLLSVAWGLFILFNHVRPIDECPCFEDSVAFIGVVSGLDCSDWLTERYGWNLVCSRYASCGSKVFLRPLVGVASVIVWKDVISKTAVYTLLIKLLRFHDDRSEKVHFHNETSEEEECLLYSGVSKVEIVGRFLIYAGIPTTVFLLCPVFFTWTNLR	ND	ND	ND	ND	ND	ND	ND	ND	ND	ND	ND	ND	ND	ND	ND	ND	ND	ND	ND	ND	ND	ND	ND	ND	ND	ND	ND	ND	ND	ND	ND	ND	ND	ND	ND	ND	ND	ND	ND	ND	ND	ND	ND	ND	ND	ND	ND	ND	ND	ND	ND	ND	ND	ND	ND	ND	ND	ND	ND	ND	ND	ND	ND	ND	ND	ND	ND	ND	ND	ND	ND	ND	ND	ND	ND	ND	ND	ND	ND	ND	ND	ND	ND	ND	ND	5.33e-06	ND	ND	ND	ND	ND	ND	ND	ND	ND	ND	ND	ND	ND	ND	ND	ND
Scer_sp_P23503.2_NAR1_YEAST	491	RecName: Full=Cytosolic Fe-S cluster assembly factor NAR1; AltName: Full=Nuclear architecture-related protein 1	MSALLSESDLNDFISPALACVKPTQVSGGKKDNVNMNGEYEVSTEPDQLEKVSITLSDCLACSGCITSSEEILLSSQSHSVFLKNWGKLSQQQDKFLVVSVSPQCRLSLAQYYGLTLEAADLCLMNFFQKHFQCKYMVGTEMGRIISISKTVEKIIAHKKQKENTGADRKPLLSAVCPGFLIYTEKTKPQLVPMLLNVKSPQQITGSLIRATFESLAIARESFYHLSLMPCFDKKLEASRPESLDDGIDCVITPREIVTMLQELNLDFKSFLTEDTSLYGRLSPPGWDPRVHWASNLGGTCGGYAYQYVTAVQRLHPGSQMIVLEGRNSDIVEYRLLHDDRIIAAASELSGFRNIQNLVRKLTSGSGSERKRNITALRKRRTGPKANSREMAAATAATADPYHSDYIEVNACPGACMNGGGLLNGEQNSLKRKQLVQTLNKRHGEELAMVDPLTLGPKLEEAAARPLSLEYVFAPVKQAVEKDLVSVGSTW	ND	ND	ND	ND	ND	ND	ND	ND	ND	ND	ND	ND	ND	ND	ND	ND	ND	ND	ND	ND	ND	ND	ND	ND	ND	ND	ND	ND	ND	ND	ND	ND	ND	ND	ND	ND	ND	ND	3.8e-05	ND	ND	ND	ND	ND	ND	ND	ND	ND	ND	ND	ND	ND	ND	ND	ND	ND	ND	ND	ND	ND	ND	ND	ND	ND	ND	ND	ND	ND	ND	ND	ND	ND	ND	ND	4.27e-05	ND	ND	ND	ND	ND	ND	ND	ND	ND	ND	ND	ND	ND	ND	ND	ND	ND	ND	ND	ND	ND	ND	ND	ND	ND	ND	ND
Scer_sp_P23542.3_AATC_YEAST	418	RecName: Full=Aspartate aminotransferase, cytoplasmic; AltName: Full=Transaminase A	MSATLFNNIELLPPDALFGIKQRYGQDQRATKVDLGIGAYRDDNGKPWVLPSVKAAEKLIHNDSSYNHEYLGITGLPSLTSNAAKIIFGTQSDAFQEDRVISVQSLSGTGALHISAKFFSKFFPDKLVYLSKPTWANHMAIFENQGLKTATYPYWANETKSLDLNGFLNAIQKAPEGSIFVLHSCAHNPTGLDPTSEQWVQIVDAIASKNHIALFDTAYQGFATGDLDKDAYAVRLGVEKLSTVSPVFVCQSFAKNAGMYGERVGCFHLALTKQAQNKTIKPAVTSQLAKIIRSEVSNPPAYGAKIVAKLLETPELTEQWHKDMVTMSSRITKMRHALRDHLVKLGTPGNWDHIVNQCGMFSFTGLTPQMVKRLEETHAVYLVASGRASIAGLNQGNVEYVAKAIDEVVRFYTIEAKL	0.000637	0.000566	0.000507	0.000477	0.000529	0.00048	0.000408	0.000533	0.000528	0.000782	0.000691	0.000553	0.000678	0.002395	0.00215	0.000743	0.000651	0.000671	0.000697	0.000686	0.000727	0.00065	0.000631	0.000638	0.000673	0.00072	0.000797	0.000796	0.002076	0.000732	0.001941	0.000525	0.00073	0.000585	0.000639	0.000624	0.00072	0.001984	0.002491	0.00086	0.00123	0.001142	0.000471	0.000974	0.000534	0.000609	0.000485	0.000446	0.000588	0.000422	0.000582	0.000853	0.000541	0.001188	0.001684	0.000445	0.000399	0.000525	0.000476	0.000551	0.000892	0.000538	0.000411	0.000644	0.000693	0.001185	0.000659	0.000638	0.000834	0.00078	0.000791	0.000522	0.000755	0.000664	0.000518	0.000552	0.000543	0.000736	0.000845	0.000669	0.002378	0.002046	0.002567	0.000568	0.000501	0.00071	0.000954	0.002344	0.000846	0.000495	0.000504	0.000946	0.000753	0.001873	0.000758	0.002118	0.000794	0.000603	0.001394	0.000486	0.00067	0.001383
Scer_sp_P23585.1_HXT2_YEAST	541	RecName: Full=High-affinity glucose transporter HXT2	MSEFATSRVESGSQQTSIHSTPIVQKLETDESPIQTKSEYTNAELPAKPIAAYWTVICLCLMIAFGGFVFGWDTGTISGFVNQTDFKRRFGQMKSDGTYYLSDVRTGLIVGIFNIGCAFGGLTLGRLGDMYGRRIGLMCVVLVYIVGIVIQIASSDKWYQYFIGRIISGMGVGGIAVLSPTLISETAPKHIRGTCVSFYQLMITLGIFLGYCTNYGTKDYSNSVQWRVPLGLNFAFAIFMIAGMLMVPESPRFLVEKGRYEDAKRSLAKSNKVTIEDPSIVAEMDTIMANVETERLAGNASWGELFSNKGAILPRVIMGIMIQSLQQLTGNNYFFYYGTTIFNAVGMKDSFQTSIVLGIVNFASTFVALYTVDKFGRRKCLLGGSASMAICFVIFSTVGVTSLYPNGKDQPSSKAAGNVMIVFTCLFIFFFAISWAPIAYVIVAESYPLRVKNRAMAIAVGANWIWGFLIGFFTPFITSAIGFSYGYVFMGCLVFSFFYVFFFVCETKGLTLEEVNEMYVEGVKPWKSGSWISKEKRVSEE	ND	ND	ND	ND	ND	ND	ND	1.92e-06	ND	ND	ND	ND	ND	ND	ND	ND	ND	ND	ND	ND	ND	ND	ND	ND	ND	ND	ND	ND	0.000115	ND	0.000201	6.99e-06	ND	ND	ND	ND	ND	2.9e-05	6.05e-05	ND	ND	1.25e-06	ND	ND	ND	ND	ND	ND	ND	ND	ND	ND	ND	ND	ND	ND	ND	ND	ND	ND	ND	ND	ND	ND	ND	ND	1.84e-05	ND	ND	ND	ND	ND	ND	ND	2.74e-06	ND	ND	ND	ND	ND	ND	ND	ND	1.6e-06	2.33e-06	ND	ND	5.4e-05	ND	ND	ND	ND	ND	ND	ND	0.00014	ND	ND	ND	ND	ND	ND
Scer_sp_P23594.1_PP2A1_YEAST	369	RecName: Full=Serine/threonine-protein phosphatase PP2A-1 catalytic subunit	MDTDLDVPMQDAVTEQLTPTVSEDMDLNNNSSDNNAEEFSVDDLKPGSSGIADHKSSKPLELNNTNINQLDQWIEHLSKCEPLSEDDVARLCKMAVDVLQFEENVKPINVPVTICGDVHGQFHDLLELFKIGGPCPDTNYLFMGDYVDRGYYSVETVSYLVAMKVRYPHRITILRGNHESRQITQVYGFYDECLRKYGSANVWKMFTDLFDYFPITALVDNKIFCLHGGLSPMIETIDQVRELNRIQEVPHEGPMCDLLWSDPDDRGGWGISPRGAGFTFGQDVSEQFNHTNDLSLIARAHQLVMEGYAWSHQQNVVTIFSAPNYCYRCGNQAAIMEVDENHNRQFLQYDPSVRPGEPSVSRKTPDYFL	ND	5.52e-06	4.48e-06	6.49e-06	3.68e-06	ND	3.7e-06	ND	ND	5.1e-06	8.84e-06	1.89e-05	ND	ND	ND	5.95e-06	6.72e-06	8.07e-06	ND	ND	ND	5.71e-06	1.21e-05	5.02e-06	ND	ND	5.89e-06	ND	3.65e-06	9.15e-06	6.74e-06	ND	7.77e-06	ND	1.09e-05	1.33e-05	ND	7.16e-06	9.79e-06	ND	9.69e-06	7.7e-06	1.17e-05	9.28e-06	9.04e-06	ND	8.38e-06	7.59e-06	1.2e-05	8.38e-06	8.82e-06	9.22e-06	9.74e-06	2.28e-06	7.36e-06	6.87e-06	ND	ND	9.79e-06	6.41e-06	9.5e-06	ND	ND	ND	1.01e-05	6.38e-06	8.91e-06	ND	9.43e-06	ND	8.95e-06	7.83e-06	8.12e-06	ND	6.82e-06	ND	9.1e-06	ND	ND	7.6e-06	1.01e-05	7.41e-06	ND	3.35e-06	3.97e-06	ND	1.15e-05	6.45e-06	7.48e-06	ND	5.57e-06	ND	ND	ND	ND	ND	ND	1.27e-05	8.52e-06	ND	6.16e-06	ND
Scer_sp_P23595.1_PP2A2_YEAST	377	RecName: Full=Serine/threonine-protein phosphatase PP2A-2 catalytic subunit	MDMEIDDPMHGSDEDQLSPTLDEDMNSDDGKNNTKARSNDEDTDEELEDFNFKPGSSGIADHKSSKPLKLTNTNINQLDQWIEHLSKCEPLSEDDVARLCKMAVDVLQFEENVKPINVPVTICGDVHGQFHDLLELFKIGGPCPDTNYLFMGDYVDRGYYSVETVSYLVAMKVRYPHRITILRGNHESRQITQVYGFYDECLRKYGSANVWKMFTDLFDYFPVTALVDNKIFCLHGGLSPMIETIDQVRDLNRIQEVPHEGPMCDLLWSDPDDRGGWGISPRGAGFTFGQDISEQFNHTNDLSLIARAHQLVMEGYSWSHQQNVVTIFSAPNYCYRCGNQAAIMEVDENHNRQFLQYDPSVRPGEPTVTRKTPDYFL	2.38e-05	2.93e-05	1.39e-05	1.87e-05	2.07e-05	1.55e-05	1.29e-05	1.65e-05	3.64e-05	2.38e-05	5.17e-05	ND	2.35e-05	2.28e-06	ND	2.96e-05	2.24e-05	2.55e-05	1.1e-05	2.15e-05	2.21e-05	1.19e-05	ND	7.74e-06	1.29e-05	8.99e-06	2.36e-05	7.11e-06	2.67e-05	4.68e-05	4.24e-05	5.82e-06	4.32e-06	ND	3.11e-05	3.56e-05	0.00011	4.2e-05	3.24e-05	2.88e-05	1.06e-05	4.37e-05	3.56e-05	0.000105	2.91e-05	0.00012	0.000112	0.000228	ND	3.42e-05	2.73e-05	0.000131	3.7e-05	ND	4.59e-05	5.2e-06	6.8e-06	1.67e-05	7.62e-06	3.81e-06	3.4e-05	2.66e-05	3.24e-05	8.47e-06	ND	1.93e-05	7.78e-05	2.01e-05	3.48e-05	4.19e-05	3.79e-05	2.75e-05	4.45e-05	1.66e-05	ND	0.00011	1.6e-05	2.37e-05	2.4e-05	4.45e-05	ND	2.59e-05	2.83e-05	2.06e-05	5.38e-06	3.85e-05	4.89e-05	3.38e-05	3.41e-05	1.98e-05	1.1e-05	9.13e-06	1.82e-05	7.31e-06	1.83e-05	2.18e-05	ND	ND	ND	1.45e-05	ND	9.53e-06
Scer_sp_P23615.1_SPT6_YEAST	1451	RecName: Full=Transcription elongation factor SPT6; AltName: Full=Chromatin elongation factor SPT6	MEETGDSKLVPRDEEEIVNDNDETKAPSEEEEGEDVFDSSEEDEDIDEDEDEARKVQEGFIVNDDDENEDPGTSISKKRRKHKRREREEDDRLSEDDLDLLMENAGVERTKASSSSGKFKRLKRVGDEGNAAESESDNVAASRQDSTSKLEDFFSEDEEEEESGLRNGRNNEYGRDEEDHENRNRTADKGGILDELDDFIEDDEFSDEDDETRQRRIQEKKLLREQSIKQPTQITGLSSDKIDEMYDIFGDGHDYDWALEIENEELENGNDNNEAEEEEIDEETGAIKSTKKKISLQDIYDLEDLKKNLMTEGDMKIRKTDIPERYQELRAGITDYGNMSSEDQELERNWIAEKISVDKNFDANYDLTEFKEAIGNAIKFITKENLEVPFIYAYRRNYISSREKDGFLLTEDDLWDIVSLDIEFHSLVNKKDYVQRFYAELHIDDPIVTEYFKNQNTASIAELNSLQDIYDYLEFKYANEINEMFINHTGKTGKKHLKNSSYEKFKASPLYQAVSDIGISAEDVGENISSQHQIHPPVDHPSSKPVEVIESILNANSGDLQVFTSNTKLAIDTVQKYYSLELSKNTKIREKVRSDFSKYYLADVVLTAKGKKEIQKGSLYEDIKYAINRTPMHFRRDPDVFLKMVEAESLNLLSVKLHMSSQAQYIEHLFQIALETTNTSDIAIEWNNFRKLAFNQAMDKIFQDISQEVKDNLTKNCQKLVAKTVRHKFMTKLDQAPFIPNVRDPKIPKILSLTCGQGRFGADAIIAVYVNRKGDFIRDYKIVDNPFDKTNPEKFEDTLDNIIQSCQPNAIGINGPNPKTQKFYKRLQEVLHKKQIVDSRGHTIPIIYVEDEVAIRYQNSERAAQEFPNKPPLVKYCIALARYMHSPLLEYANLTSEEVRSLSIHPHQNLLSSEQLSWALETAFVDIVNLVSVEVNKATDNNYYASALKYISGFGKRKAIDFLQSLQRLNEPLLARQQLITHNILHKTIFMNSAGFLYISWNEKRQKYEDLEHDQLDSTRIHPEDYHLATKVAADALEYDPDTIAEKEEQGTMSEFIELLREDPDRRAKLESLNLESYAEELEKNTGLRKLNNLNTIVLELLDGFEELRNDFHPLQGDEIFQSLTGESEKTFFKGSIIPVRVERFWHNDIICTTNSEVECVVNAQRHAGAQLRRPANEIYEIGKTYPAKVIYIDYANITAEVSLLDHDVKQQYVPISYSKDPSIWDLKQELEDAEEERKLMMAEARAKRTHRVINHPYYFPFNGRQAEDYLRSKERGEFVIRQSSRGDDHLVITWKLDKDLFQHIDIQELEKENPLALGKVLIVDNQKYNDLDQIIVEYLQNKVRLLNEMTSSEKFKSGTKKDVVKFIEDYSRVNPNKSVYYFSLNHDNPGWFYLMFKINANSKLYTWNVKLTNTGYFLVNYNYPSVIQLCNGFKTLLKSNSSKNRMNNYR	0.000174	0.000136	0.000164	0.000227	0.000178	0.000192	0.000229	0.000179	0.000159	0.000132	0.000174	0.000139	0.000123	8.61e-05	0.000122	0.000173	0.00016	0.000173	0.000203	0.000117	0.000183	0.00016	9.16e-05	0.000192	0.000183	0.000109	0.000118	0.000133	0.000125	0.00013	0.00015	0.000228	0.000177	0.000166	0.000146	0.00017	9.04e-05	7.83e-05	9.67e-05	0.000119	0.000106	8.53e-05	0.000118	8.84e-05	0.000113	0.000102	0.000128	0.000113	0.000208	0.000206	8.82e-05	8.89e-05	7.88e-05	8.57e-05	0.000103	7.3e-05	9.37e-05	9.64e-05	0.000102	8.87e-05	0.000122	9.4e-05	8.24e-05	0.000107	7.99e-05	6.31e-05	9.52e-05	0.000136	0.000141	0.000166	0.000177	0.000138	0.000133	0.000145	0.000145	9.29e-05	0.000144	0.000141	0.000104	0.000152	0.000109	0.000109	0.000152	0.000139	0.000141	0.000176	8.85e-05	9.86e-05	9.84e-05	8.05e-05	8.85e-05	4.82e-05	0.000121	7.83e-05	0.000113	0.000143	4.97e-05	4.67e-05	4.46e-05	6.57e-05	8.91e-05	6.93e-05
Scer_sp_P23638.1_PSA3_YEAST	258	RecName: Full=Proteasome subunit alpha type-3; AltName: Full=Macropain subunit Y13; AltName: Full=Multicatalytic endopeptidase complex subunit Y13; AltName: Full=Proteasome component Y13; AltName: Full=Proteinase YSCE subunit 13	MGSRRYDSRTTIFSPEGRLYQVEYALESISHAGTAIGIMASDGIVLAAERKVTSTLLEQDTSTEKLYKLNDKIAVAVAGLTADAEILINTARIHAQNYLKTYNEDIPVEILVRRLSDIKQGYTQHGGLRPFGVSFIYAGYDDRYGYQLYTSNPSGNYTGWKAISVGANTSAAQTLLQMDYKDDMKVDDAIELALKTLSKTTDSSALTYDRLEFATIRKGANDGEVYQKIFKPQEIKDILVKTGITKKDEDEEADEDMK	0.000186	0.000159	0.000141	0.000177	0.000147	0.000151	0.000167	0.000124	0.000151	0.000162	0.000131	0.000125	0.000138	0.000152	0.000174	0.000199	0.000154	0.000139	0.000163	0.00018	0.00017	0.000188	0.000177	0.000178	0.000178	0.000158	0.000146	0.000157	0.00019	0.000164	0.000182	0.000206	0.000167	0.00017	0.000185	0.000107	0.000132	0.000148	0.00013	0.00013	0.000182	0.000166	9.03e-05	0.00014	0.000104	0.000133	0.000107	0.000107	0.00011	0.000134	0.00013	0.00014	0.000121	0.000127	0.000177	0.000126	0.000108	0.000133	0.000124	0.000137	0.000172	0.000119	0.000122	0.000126	0.00015	0.000137	0.000116	0.000144	0.000174	0.000172	0.000159	0.000147	0.000171	0.000119	0.000145	0.000107	0.00014	0.000178	0.000117	0.000111	0.000166	0.000151	0.000146	0.000182	0.000135	0.000162	0.000142	0.000123	0.000137	0.000124	0.000125	0.000141	0.000142	0.000152	0.00021	0.000186	0.000152	0.000139	0.000156	0.000143	0.00015	0.000146
Scer_sp_P23639.1_PSA2_YEAST	250	RecName: Full=Proteasome subunit alpha type-2; AltName: Full=Macropain subunit Y7; AltName: Full=Multicatalytic endopeptidase complex subunit Y7; AltName: Full=Proteasome component Y7; AltName: Full=Proteinase YSCE subunit 7	MTDRYSFSLTTFSPSGKLGQIDYALTAVKQGVTSLGIKATNGVVIATEKKSSSPLAMSETLSKVSLLTPDIGAVYSGMGPDYRVLVDKSRKVAHTSYKRIYGEYPPTKLLVSEVAKIMQEATQSGGVRPFGVSLLIAGHDEFNGFSLYQVDPSGSYFPWKATAIGKGSVAAKTFLEKRWNDELELEDAIHIALLTLKESVEGEFNGDTIELAIIGDENPDLLGYTGIPTDKGPRFRKLTSQEINDRLEAL	0.000126	0.000198	8.13e-05	5.11e-05	0.000111	0.000123	0.000134	8.08e-05	0.000147	0.000148	0.000153	0.000169	0.000156	0.00025	0.000126	0.000194	8.81e-05	0.000171	0.000134	0.00021	0.000183	0.000159	0.000203	0.000137	0.000147	0.000125	0.000206	0.000206	0.000261	0.000168	0.000231	9.3e-05	0.000109	0.000103	0.000124	7.17e-05	0.000135	0.000145	0.000185	0.000142	0.000117	0.000205	8.82e-05	0.000117	7.05e-05	7.89e-05	0.000109	5.22e-05	8.11e-05	7.19e-05	7.63e-05	0.000216	0.000107	0.000223	0.000155	8.92e-05	7.8e-05	8.65e-05	0.000164	0.000182	0.000182	9.97e-05	0.000133	0.00013	0.000162	0.000159	6.66e-05	0.000121	0.000157	8.26e-05	0.000125	0.00014	0.000129	0.000111	8.06e-05	0.000109	0.000129	0.000134	0.000132	0.000139	0.000222	0.000162	0.00013	0.000125	0.000103	0.000128	0.00018	0.000181	0.000173	0.000123	8.66e-05	0.000173	0.000155	0.000155	0.000191	0.000163	0.000167	0.000159	0.000111	0.000113	0.00016	0.000138
Scer_sp_P23641.1_MPCP_YEAST	311	RecName: Full=Mitochondrial phosphate carrier protein; AltName: Full=Mitochondrial import receptor; AltName: Full=Phosphate transport protein; Short=PTP; AltName: Full=mPic 1; AltName: Full=p32; Contains: RecName: Full=Mitochondrial phosphate carrier protein, N-terminally processed	MSVSAAPAIPQYSVSDYMKFALAGAIGCGSTHSSMVPIDVVKTRIQLEPTVYNKGMVGSFKQIIAGEGAGALLTGFGPTLLGYSIQGAFKFGGYEVFKKFFIDNLGYDTASRYKNSVYMGSAAMAEFLADIALCPLEATRIRLVSQPQFANGLVGGFSRILKEEGIGSFYSGFTPILFKQIPYNIAKFLVFERASEFYYGFAGPKEKLSSTSTTLLNLLSGLTAGLAAAIVSQPADTLLSKVNKTKKAPGQSTVGLLAQLAKQLGFFGSFAGLPTRLVMVGTLTSLQFGIYGSLKSTLGCPPTIEIGGGGH	0.000427	0.000581	0.000386	0.000474	0.000515	0.00045	0.000408	0.000541	0.000456	0.000443	0.001128	0.000435	0.00032	0.000156	0.000173	0.001558	0.001692	0.001175	0.001778	0.00156	0.001619	0.001606	0.001678	0.001612	0.001613	0.001585	0.001797	0.001391	0.000439	0.00087	0.000332	0.000298	0.00168	0.001755	0.001125	0.000953	0.001398	0.000357	0.000265	0.001092	0.000176	0.000203	0.000442	0.000138	0.000459	0.000469	0.000533	0.000459	0.000293	0.000434	0.000486	0.00015	0.000601	0.000306	0.000207	0.000637	0.000659	0.000556	0.000926	0.001501	0.000894	0.000895	0.000997	0.001084	0.001206	0.000453	0.000476	0.00043	0.000503	0.00045	0.000512	0.000371	0.000442	0.0005	0.000406	0.000474	0.000517	0.00052	0.000484	0.000576	0.000174	0.000257	0.000211	0.0003	0.000398	0.001077	0.001585	0.000318	0.001115	0.000925	0.000854	0.000405	0.000515	0.00027	0.001203	0.000252	0.000576	0.000492	0.00025	0.001416	0.001256	0.000323
Scer_sp_P23642.3_VAN1_YEAST	535	RecName: Full=Mannan polymerase I complex VAN1 subunit; Short=M-pol I subunit VAN1; AltName: Full=Vanadate resistance protein	MGMFFNLRSNIKKKAMDNGLSLPISRNGSSNNIKDKRSEHNSNSLKGKYRYQPRSTPSKFQLTVSITSLIIIAVLSLYLFISFLSGMGIGVSTQNGRSLLGSSKSSENYKTIDLEDEEYYDYDFEDIDPEVISKFDDGVQHYLISQFGSEVLTPKDDEKYQRELNMLFDSTVEEYDLSNFEGAPNGLETRDHILLCIPLRNAADVLPLMFKHLMNLTYPHELIDLAFLVSDCSEGDTTLDALIAYSRHLQNGTLSQIFQEIDAVIDSQTKGTDKLYLKYMDEGYINRVHQAFSPPFHENYDKPFRSVQIFQKDFGQVIGQGFSDRHAVKVQGIRRKLMGRARNWLTANALKPYHSWVYWRDADVELCPGSVIQDLMSKNYDVIVPNVWRPLPTFLGTEQPYDLNSWMESQEALALAKTLDEDDVIVEGYAEYPTWRVHLAYIRDAEGDPNEAVDLDGVGGVSILAKAKIFRNGVQFPAFTFENHAETEAFGKMAKKMGYRVGGLPHYTIWHIYEPSDDDLKEIASREREKRRQSE	0.000106	ND	8.45e-06	ND	ND	ND	4.45e-06	3.84e-06	ND	ND	1.51e-05	ND	ND	ND	ND	6.42e-06	4.62e-06	9.44e-06	1.25e-05	4.13e-06	5.79e-06	5.15e-06	8.23e-06	5.59e-06	5.26e-06	ND	ND	5.46e-06	4.68e-06	1.51e-05	ND	5.05e-06	5.48e-06	4.32e-05	4.81e-05	ND	4.17e-05	3.5e-06	8.47e-06	ND	ND	ND	3.93e-06	0.000134	ND	ND	ND	3.63e-06	ND	ND	5.02e-06	1.02e-05	ND	2.12e-06	3.98e-06	3.96e-06	3.47e-06	4.53e-06	1.27e-05	3.92e-06	1.02e-05	2.33e-05	1.44e-05	4.32e-06	0.00014	3.76e-06	ND	3.2e-06	5.81e-06	5.08e-06	ND	7.13e-06	7.63e-06	1.25e-05	3.54e-06	8.99e-06	ND	1.47e-05	ND	2.42e-05	2.13e-05	2.75e-06	3.31e-06	3.82e-06	9.34e-06	1.15e-05	6.25e-06	ND	2.58e-06	ND	3.49e-06	ND	ND	ND	5.44e-06	ND	ND	ND	ND	3.11e-06	1.54e-05	8.2e-06
Scer_sp_P23644.1_TOM40_YEAST	387	RecName: Full=Mitochondrial import receptor subunit TOM40; AltName: Full=Mitochondrial import site protein ISP42; AltName: Full=Translocase of outer membrane 40 kDa subunit	MSAPTPLAEASQIPTIPALSPLTAKQSKGNFFSSNPISSFVVDTYKQLHSHRQSLELVNPGTVENLNKEVSRDVFLSQYFFTGLRADLNKAFSMNPAFQTSHTFSIGSQALPKYAFSALFANDNLFAQGNIDNDLSVSGRLNYGWDKKNISKVNLQISDGQPTMCQLEQDYQASDFSVNVKTLNPSFSEKGEFTGVAVASFLQSVTPQLALGLETLYSRTDGSAPGDAGVSYLTRYVSKKQDWIFSGQLQANGALIASLWRKVAQNVEAGIETTLQAGMVPITDPLMGTPIGIQPTVEGSTTIGAKYEYRQSVYRGTLDSNGKVACFLERKVLPTLSVLFCGEIDHFKNDTKIGCGLQFETAGNQELLMLQQGLDADGNPLQALPQL	0.000154	0.000212	0.000212	0.00013	0.000201	0.000193	0.000139	0.000138	0.000153	0.000156	0.000213	0.000167	0.00011	0.000164	0.000174	0.000247	0.000185	0.000221	0.000183	0.000233	0.000235	0.000206	0.000154	0.000256	0.000209	0.000198	0.000231	0.000216	0.000299	0.000242	0.000294	0.000177	0.000292	0.000257	0.000249	0.000171	0.0002	0.000229	0.000217	0.000255	0.000192	0.000195	0.000137	0.000194	0.000172	0.000187	0.000233	0.000214	0.000166	0.000178	0.000192	0.000168	0.000164	0.000179	0.000185	0.000136	0.000168	0.00017	0.000107	0.000151	0.000171	0.000109	0.000131	0.000213	0.000196	0.000257	0.000262	0.000205	0.000207	0.00016	0.000213	0.000184	0.000216	0.000218	0.000197	0.000155	0.000199	0.000219	0.000152	0.000155	0.000181	0.000222	0.000187	0.000179	0.000195	0.000229	0.000192	0.000261	0.000192	0.000121	0.000141	0.000235	0.000172	0.000184	0.000222	0.000259	0.000118	0.000139	0.000177	0.000166	0.000213	0.00021
Scer_sp_P23724.1_PSB6_YEAST	241	RecName: Full=Proteasome subunit beta type-6; AltName: Full=Multicatalytic endopeptidase complex subunit C5; AltName: Full=Proteasome component C5; Flags: Precursor	MATIASEYSSEASNTPIEHQFNPYGDNGGTILGIAGEDFAVLAGDTRNITDYSINSRYEPKVFDCGDNIVMSANGFAADGDALVKRFKNSVKWYHFDHNDKKLSINSAARNIQHLLYGKRFFPYYVHTIIAGLDEDGKGAVYSFDPVGSYEREQCRAGGAAASLIMPFLDNQVNFKNQYEPGTNGKVKKPLKYLSVEEVIKLVRDSFTSATERHIQVGDGLEILIVTKDGVRKEFYELKRD	7.99e-05	0.000113	9.88e-05	7.18e-05	0.00011	0.000134	7.91e-05	7.43e-05	0.000107	0.000121	0.00012	0.000117	8.95e-05	8.66e-05	8.05e-05	0.000105	0.000124	0.000146	9.89e-05	0.000116	0.000157	0.000108	0.000106	0.000128	0.000117	0.000126	0.000114	9.08e-05	0.000145	0.000133	0.000128	8.46e-05	9.62e-05	9.69e-05	0.000165	0.00014	0.000138	0.000101	7.85e-05	0.000127	0.000108	0.000154	6.92e-05	0.000127	0.000137	0.000125	0.000118	0.000136	0.000121	0.000107	0.00012	0.000114	0.00013	6e-05	8.5e-05	0.000125	8.88e-05	0.000147	0.000132	0.000118	0.000107	0.000134	0.000129	9.17e-05	0.000134	9.77e-05	0.000123	9.84e-05	8.12e-05	0.000101	9.08e-05	7.8e-05	0.000111	8.02e-05	9.88e-05	8.09e-05	9.57e-05	0.000101	0.000136	6.64e-05	9.48e-05	7.75e-05	5.09e-05	7.88e-05	5.8e-05	0.000101	9.28e-05	7.78e-05	0.000122	0.000126	0.000136	0.000152	6.92e-05	0.000113	0.000118	0.000101	0.000123	0.000121	0.000126	0.000129	0.00011	0.00013
Scer_sp_P23776.1_EXG1_YEAST	448	RecName: Full=Glucan 1,3-beta-glucosidase I/II; AltName: Full=Exo-1,3-beta-glucanase I/II; AltName: Full=Soluble cell wall protein 6; Flags: Precursor	MLSLKTLLCTLLTVSSVLATPVPARDPSSIQFVHEENKKRYYDYDHGSLGEPIRGVNIGGWLLLEPYITPSLFEAFRTNDDNDEGIPVDEYHFCQYLGKDLAKSRLQSHWSTFYQEQDFANIASQGFNLVRIPIGYWAFQTLDDDPYVSGLQESYLDQAIGWARNNSLKVWVDLHGAAGSQNGFDNSGLRDSYKFLEDSNLAVTTNVLNYILKKYSAEEYLDTVIGIELINEPLGPVLDMDKMKNDYLAPAYEYLRNNIKSDQVIIIHDAFQPYNYWDDFMTENDGYWGVTIDHHHYQVFASDQLERSIDEHIKVACEWGTGVLNESHWTVCGEFAAALTDCTKWLNSVGFGARYDGSWVNGDQTSSYIGSCANNDDIAYWSDERKENTRRYVEAQLDAFEMRGGWIIWCYKTESSLEWDAQRLMFNGLFPQPLTDRKYPNQCGTISN	0.000179	0.000166	0.000235	0.000181	0.000201	0.000206	0.000221	0.000222	0.000202	0.000168	0.000156	0.000161	0.000223	7.41e-05	4.86e-05	0.000135	7.06e-05	0.000115	0.000101	0.000104	0.000108	8.51e-05	0.000115	9.35e-05	0.000113	0.000103	7.4e-05	3.37e-05	6.94e-06	0.000151	ND	0.000171	0.000113	5.62e-05	0.000153	0.000126	0.000133	1.09e-05	ND	7.82e-05	7.06e-05	4.66e-05	0.000238	0.000302	0.000173	0.000196	0.000225	0.000373	0.000222	0.000273	0.000215	0.00044	0.000248	2.49e-05	7.42e-05	0.000106	9.45e-05	0.000103	0.000164	7.19e-05	5.03e-05	7.08e-05	0.0001	0.000114	3.81e-05	1.19e-05	0.000108	0.000258	0.000166	0.000234	0.000252	0.000243	0.000247	0.000261	0.000174	7.64e-05	0.000197	0.000221	0.000223	0.000187	7.06e-05	7.16e-05	4.37e-05	0.000193	0.00028	0.000136	8.41e-05	ND	4.36e-05	0.000135	0.000104	4.17e-05	0.000203	4.16e-05	3.94e-05	ND	4.57e-05	0.000292	ND	8.56e-05	4.46e-05	4.06e-05
Scer_sp_P23797.2_GPI12_YEAST	304	RecName: Full=N-acetylglucosaminyl-phosphatidylinositol de-N-acetylase	MKMLRRTKVNFSKLLYKITKLAIVLTILYIYFTPKIVSRNNASLQHIFPHKYGDYEINLVIAHPDDEVMFFSPIISQLNSYFPRTVPFNIICLSKGNAEGLGETRVRELNESAALLLHNERAVSVQVMDFQDGMDEIWDIDSITSSLSQKIDIKNHNLNQIIVTFDSYGVSNHINHKSCYAAVKKLVDDYAQPKTKRNEQPPHVTALYLRSYKNNIVLKYNSFIWEILKILYDLISPFRRIIQALPPNTAAEKDKLSLMNTHAQYVLAFATMLNAHESQVVWFRYGWWIFSRFVFVNEFDVYTY	ND	ND	ND	ND	ND	ND	ND	ND	ND	ND	ND	ND	6.05e-06	ND	ND	ND	ND	ND	ND	ND	ND	ND	ND	ND	ND	ND	ND	ND	ND	ND	ND	ND	ND	ND	ND	ND	ND	ND	ND	ND	ND	ND	ND	ND	ND	ND	ND	ND	ND	ND	1.67e-06	ND	ND	ND	ND	ND	2.15e-06	3.08e-06	ND	3.27e-06	1.5e-06	ND	ND	ND	4.3e-06	ND	ND	ND	ND	ND	ND	ND	ND	ND	ND	ND	ND	ND	ND	ND	ND	ND	ND	ND	ND	ND	ND	ND	ND	ND	ND	ND	ND	ND	ND	ND	ND	ND	ND	4.09e-06	ND	ND
Scer_sp_P23833.1_SCO1_YEAST	295	RecName: Full=Cytochrome c oxidase assembly factor SCO1; Flags: Precursor	MLKLSRSANLRLVQLPAARLSGNGAKLLTQRGFFTVTRLWQSNGKKPLSRVPVGGTPIKDNGKVREGSIEFSTGKAIALFLAVGGALSYFFNREKRRLETQKEAEANRGYGKPSLGGPFHLEDMYGNEFTEKNLLGKFSIIYFGFSNCPDICPDELDKLGLWLNTLSSKYGITLQPLFITCDPARDSPAVLKEYLSDFHPSILGLTGTFDEVKNACKKYRVYFSTPPNVKPGQDYLVDHSIFFYLMDPEGQFVDALGRNYDEKTGVDKIVEHVKSYVPAEQRAKQKEAWYSFLFK	4.33e-06	3.91e-06	3.82e-06	ND	ND	ND	ND	ND	4.21e-06	1.04e-05	4.27e-06	4.02e-06	3.9e-06	ND	ND	5.76e-06	6.49e-06	ND	7.64e-06	6.83e-06	8.19e-06	5.66e-06	6.01e-06	ND	ND	ND	5.03e-06	4.3e-06	7.91e-06	7.32e-06	6.75e-06	ND	4.99e-06	ND	8.15e-06	4.96e-06	3.15e-06	4.16e-06	3.34e-06	1.27e-06	6.36e-06	8.06e-06	ND	ND	ND	2.31e-06	ND	ND	ND	ND	2.54e-06	ND	ND	ND	ND	ND	5.18e-06	1.06e-05	1.13e-05	4.71e-06	4.15e-06	8.87e-06	3.68e-06	4.23e-06	ND	1.01e-05	ND	2.9e-06	ND	1.02e-05	ND	3.07e-06	2.54e-06	ND	ND	1.64e-06	ND	ND	ND	ND	3.52e-06	ND	ND	ND	ND	ND	6.1e-06	5.73e-06	ND	8.21e-06	1.23e-05	1.86e-05	6.57e-06	ND	ND	1.3e-05	ND	ND	ND	6.53e-06	ND	1.29e-05
Scer_sp_P23900.2_FPS1_YEAST	669	RecName: Full=Glycerol uptake/efflux facilitator protein	MSNPQKALNDFLSSESVHTHDSSRKQSNKQSSDEGRSSSQPSHHHSGGTNNNNNNNNNNNNSNNNNNGNDGGNDDDYDYEMQDYRPSPQSARPTPTYVPQYSVESGTAFPIQEVIPSAYINTQDINHKDNGPPSASSNRAFRPRGQTTVSANVLNIEDFYKNADDAHTIPESHLSRRRSRSRATSNAGHSANTGATNGRTTGAQTNMESNESPRNVPIMVKPKTLYQNPQTPTVLPSTYHPINKWSSVKNTYLKEFLAEFMGTMVMIIFGSAVVCQVNVAGKIQQDNFNVALDNLNVTGSSAETIDAMKSLTSLVSSVAGGTFDDVALGWAAAVVMGYFCAGGSAISGAHLNPSITLANLVYRGFPLKKVPYYFAGQLIGAFTGALILFIWYKRVLQEAYSDWWMNESVAGMFCVFPKPYLSSGRQFFSEFLCGAMLQAGTFALTDPYTCLSSDVFPLMMFILIFIINASMAYQTGTAMNLARDLGPRLALYAVGFDHKMLWVHHHHFFWVPMVGPFIGALMGGLVYDVCIYQGHESPVNWSLPVYKEMIMRAWFRRPGWKKRNRARRTSDLSDFSYNNDDDEEFGERMALQKTKTKSSISDNENEAGEKKVQFKSVQRGKRTFGGIPTILEEEDSIETASLGATTTDSIGLSDTSSEDSHYGNAKKVT	ND	ND	3.15e-06	ND	ND	ND	ND	ND	ND	ND	ND	ND	ND	ND	ND	ND	ND	ND	ND	ND	ND	ND	ND	ND	ND	ND	ND	ND	ND	ND	ND	ND	ND	ND	ND	ND	ND	ND	ND	ND	ND	ND	ND	ND	ND	ND	ND	ND	ND	ND	ND	ND	ND	ND	ND	ND	ND	ND	ND	ND	ND	ND	ND	ND	ND	ND	ND	ND	ND	ND	ND	ND	ND	ND	ND	ND	ND	ND	ND	ND	ND	ND	ND	ND	ND	ND	ND	ND	ND	ND	ND	ND	ND	ND	ND	ND	ND	ND	ND	ND	ND	ND
Scer_sp_P23968.1_VATO_YEAST	213	RecName: Full=V-type proton ATPase subunit c''; Short=V-ATPase subunit c''; AltName: Full=V-ATPase 22 kDa proteolipid subunit; AltName: Full=Vacuolar proton pump c'' subunit	MNKESKDDDMSLGKFSFSHFLYYLVLIVVIVYGLYKLFTGHGSDINFGKFLLRTSPYMWANLGIALCVGLSVVGAAWGIFITGSSMIGAGVRAPRITTKNLISIIFCEVVAIYGLIIAIVFSSKLTVATAENMYSKSNLYTGYSLFWAGITVGASNLICGIAVGITGATAAISDAADSALFVKILVIEIFGSILGLLGLIVGLLMAGKASEFQ	ND	ND	ND	ND	ND	ND	ND	ND	ND	ND	ND	ND	ND	ND	ND	ND	ND	ND	ND	ND	ND	ND	ND	ND	ND	ND	ND	ND	ND	ND	ND	ND	ND	ND	ND	ND	ND	ND	ND	ND	ND	ND	ND	ND	ND	ND	ND	5.45e-06	ND	ND	ND	ND	ND	ND	ND	ND	ND	ND	ND	ND	ND	ND	ND	ND	ND	ND	ND	ND	3.65e-06	ND	4.18e-06	ND	ND	ND	ND	ND	ND	ND	ND	ND	ND	ND	ND	ND	ND	ND	ND	ND	ND	ND	ND	ND	ND	ND	ND	ND	ND	ND	ND	ND	ND	ND
Scer_sp_P24000.1_RL24B_YEAST	155	RecName: Full=Large ribosomal subunit protein eL24B; AltName: Full=60S ribosomal protein L24-B; AltName: Full=L30; AltName: Full=RP29; AltName: Full=YL21	MKVEVDSFSGAKIYPGRGTLFVRGDSKIFRFQNSKSASLFKQRKNPRRIAWTVLFRKHHKKGITEEVAKKRSRKTVKAQRPITGASLDLIKERRSLKPEVRKANREEKLKANKEKKRAEKAARKAEKAKSAGVQGSKVSKQQAKGAFQKVAATSR	0.000147	0.000117	0.000155	0.00016	0.000137	0.000133	0.000153	0.000134	0.00012	0.000101	7.45e-05	9.32e-05	0.000101	0.000117	0.000133	0.00014	0.000143	0.000119	0.000153	0.000101	0.000141	0.00016	6.5e-05	0.000161	0.000146	0.000829	0.0001	0.000102	0.000137	4.41e-06	0.00013	0.000181	0.000147	0.000133	8.39e-05	9.41e-05	5.28e-05	0.000499	9.12e-05	7.97e-05	5.95e-05	6.39e-05	9.11e-05	7.87e-05	7.49e-05	6.83e-05	6.7e-05	6.88e-05	0.000103	6.95e-05	7.57e-05	8.02e-05	6.81e-05	9.89e-05	9.78e-05	8.14e-05	0.000104	0.000123	8.16e-05	7.85e-05	8.47e-05	0.000102	0.00048	0.000107	8.46e-05	9.07e-05	0.000106	0.000126	0.000124	0.000113	0.000115	0.000144	0.000128	0.000129	0.000119	6.87e-05	0.000131	0.00012	7.58e-05	7.32e-05	0.000122	0.000124	0.000125	0.000131	0.001286	0.000102	6.52e-05	9.61e-05	6.12e-05	ND	ND	9.35e-05	6.53e-05	0.000117	7.7e-05	0.000144	8.63e-05	7.42e-05	0.000122	6.85e-05	9.28e-05	0.0001
Scer_sp_P24004.2_PEX1_YEAST	1043	RecName: Full=Peroxisomal ATPase PEX1; AltName: Full=Peroxin-1; AltName: Full=Peroxisomal assembly protein 1; AltName: Full=Peroxisome biogenesis protein PAS1	MTTTKRLKFENLRIQFSNAIVGNFLRLPHSIINVLESTNYAIQEFGIAVHSHNSDIPIVHLGWDGHDSGSSENVVLINPVLATVYDLNQKSPLVDLYIQRYDHTHLATEVYVTPETSDDWEIIDANAMRFQNGEILHQTRIVTPGETLICYLEGIVTKFKIDRVEPSMKSARITDGSLVVVAPKVNKTRLVKAEYGHSNKTILKNGAIQLLKKVILRSTVCKMDFPKDNLFVVYISDGAQLPSQKGYASIVKCSLRQSKKSDSDNKSVGIPSKKIGVFIKCDSQIPENHIALSSHLWDAFFTHPMNGAKIKLEFLQMNQANIISGRNATVNIKYFGKDVPTKSGDQYSKLLGGSLLTNNLILPTEQIIIEIKKGESEQQLCNLNEISNESVQWKVTQMGKEEVKDIIERHLPKHYHVKETGEVSRTSKDEDDFITVNSIKKEMVNYLTSPIIATPAIILDGKQGIGKTRLLKELINEVEKDHHIFVKYADCETLHETSNLDKTQKLIMEWCSFCYWYGPSLIVLDNVEALFGKPQANDGDPSNNGQWDNASKLLNFFINQVTKIFNKDNKRIRVLFSGKQKTQINPLLFDKHFVSETWSLRAPDKHARAKLLEYFFSKNQIMKLNRDLQFSDLSLETEGFSPLDLEIFTEKIFYDLQLERDCDNVVTRELFSKSLSAFTPSALRGVKLTKETNIKWGDIGALANAKDVLLETLEWPTKYEPIFVNCPLRLRSGILLYGYPGCGKTLLASAVAQQCGLNFISVKGPEILNKFIGASEQNIRELFERAQSVKPCILFFDEFDSIAPKRGHDSTGVTDRVVNQLLTQMDGAEGLDGVYILAATSRPDLIDSALLRPGRLDKSVICNIPTESERLDILQAIVNSKDKDTGQKKFALEKNADLKLIAEKTAGFSGADLQGLCYNAYLKSVHRWLSAADQSEVVPGNDNIEYFSINEHGRREENRLRLKTLLQQDVVHETKTSTSAASELTAVVTINDLLEACQETKPSISTSELVKLRGIYDRFQKDRNGEMPNGENSIDIGSRLSLM	ND	ND	ND	ND	ND	ND	ND	ND	ND	ND	ND	ND	ND	0.00017	ND	ND	ND	ND	ND	ND	ND	ND	ND	ND	ND	ND	ND	ND	ND	ND	ND	ND	ND	ND	ND	ND	ND	ND	ND	ND	ND	ND	ND	ND	ND	ND	ND	ND	ND	ND	ND	ND	ND	ND	ND	ND	ND	ND	ND	ND	ND	ND	ND	ND	ND	ND	ND	ND	ND	ND	ND	ND	ND	ND	ND	ND	ND	ND	ND	ND	ND	ND	ND	ND	ND	ND	ND	ND	ND	ND	ND	ND	ND	ND	ND	ND	ND	ND	ND	ND	ND	ND
Scer_sp_P24031.2_PPA3_YEAST	467	RecName: Full=Constitutive acid phosphatase; Flags: Precursor	MFKSVVYSVLAAALVNAGTIPLGELADVAKIGTQEDIFPFLGGAGPYFSFPGDYGISRDLPEGCEMKQLQMLARHGERYPTYSKGATIMKTWYKLSNYTRQFNGSLSFLNDDYEFFIRDDDDLEMETTFANSDNVLNPYTGEMDAKRHAREFLAQYGYMFENQTSFPIFAASSERVHDTAQYFIDGLGDQFNISLQTVSEAMSAGANTLSAGNACPGWDEDANDDILDKYDTTYLDDIAKRLNKENKGLNLTSKDANTLFAWCAYELNARGYSDVCDIFTEDELVRYSYGQDLVSFYQDGPGYDMIRSVGANLFNATLKLLKQSETQDLKVWLSFTHDTDILNYLTTAGIIDDKNNLTAEYVPFMGNTFHKSWYVPQGARVYTEKFQCSNDTYVRYVINDAVVPIETCSTGPGFSCEINDFYDYAEKRVAGTDFLKVCNVSSVSNVTELTFYWDWNTTHYNDTLLKQ	0.000164	0.000289	0.000237	0.000199	0.00012	0.000217	0.000112	0.000176	0.000151	7.61e-05	7.32e-05	4.12e-05	7.71e-05	ND	ND	0.00014	2.17e-05	5.86e-05	2.45e-05	1.72e-05	3.79e-05	1.69e-05	2.86e-05	1.75e-05	1.62e-05	2.25e-05	2.66e-05	1.97e-06	ND	8.01e-05	ND	6.65e-05	2.42e-05	1.58e-05	6.8e-05	8.53e-05	3.66e-05	ND	ND	1.59e-05	3.01e-05	3.08e-05	8.42e-05	1.97e-05	0.000102	0.0002	0.000182	0.000177	5.48e-05	0.000228	0.0002	2.11e-05	2.77e-06	ND	ND	5.07e-05	7.88e-05	6.23e-05	0.000103	2.03e-05	1.36e-05	7.65e-05	0.000124	2.22e-05	1.71e-05	ND	1.45e-05	0.00021	0.000287	0.000347	0.000404	0.000109	0.000264	0.000207	0.000118	2.95e-05	0.000255	0.000209	7.53e-05	6.62e-05	ND	1.75e-05	ND	7.64e-05	8.03e-05	4.7e-05	2.25e-05	ND	4.98e-06	7.44e-05	1.71e-05	ND	8.39e-05	ND	ND	ND	ND	4.3e-06	ND	4.6e-05	2.92e-06	ND
Scer_sp_P24276.1_SSD1_YEAST	1250	RecName: Full=Protein SSD1; AltName: Full=Protein SRK1	MSKNSNVNNNRSQEPNNMFVQTTGGGKNAPKQIHVAHRRSQSELTNLMIEQFTLQKQLEQVQAQQQQLMAQQQQLAQQTGQYLSGNSGSNNHFTPQPPHPHYNSNGNSPGMSAGGSRSRTHSRNNSGYYHNSYDNNNNSNNPGSNSHRKTSSQSSIYGHSRRHSLGLNEAKKAAAEEQAKRISGGEAGVTVKIDSVQADSGSNSTTEQSDFKFPPPPNAHQGHRRATSNLSPPSFKFPPNSHGDNDDEFIATSSTHRRSKTRNNEYSPGINSNWRNQSQQPQQQLSPFRHRGSNSRDYNSFNTLEPPAIFQQGHKHRASNSSVHSFSSQGNNNGGGRKSLFAPYLPQANIPELIQEGRLVAGILRVNKKNRSDAWVSTDGALDADIYICGSKDRNRALEGDLVAVELLVVDDVWESKKEKEEKKRRKDASMQHDLIPLNSSDDYHNDASVTAATSNNFLSSPSSSDSLSKDDLSVRRKRSSTINNDSDSLSSPTKSGVRRRSSLKQRPTQKKNDDVEVEGQSLLLVEEEEINDKYKPLYAGHVVAVLDRIPGQLFSGTLGLLRPSQQANSDNNKPPQSPKIAWFKPTDKKVPLIAIPTELAPKDFVENADKYSEKLFVASIKRWPITSLHPFGILVSELGDIHDPDTEIDSILRDNNFLSNEYLDQKNPQKEKPSFQPLPLTAESLEYRRNFTDTNEYNIFAISELGWVSEFALHVRNNGNGTLELGCHVVDVTSHIEEGSSVDRRARKRSSAVFMPQKLVNLLPQSFNDELSLAPGKESATLSVVYTLDSSTLRIKSTWVGESTISPSNILSLEQLDEKLSTGSPTSYLSTVQEIARSFYARRINDPEATLLPTLSLLESLDDEKVKVDLNILDRTLGFVVINEIKRKVNSTVAEKIYTKLGDLALLRRQMQPIATKMASFRKKIQNFGYNFDTNTADELIKGVLKIKDDDVRVGIEILLFKTMPRARYFIAGKVDPDQYGHYALNLPIYTHFTAPMRRYADHVVHRQLKAVIHDTPYTEDMEALKITSEYCNFKKDCAYQAQEQAIHLLLCKTINDMGNTTGQLLTMATVLQVYESSFDVFIPEFGIEKRVHGDQLPLIKAEFDGTNRVLELHWQPGVDSATFIPADEKNPKSYRNSIKNKFRSTAAEIANIELDKEAESEPLISDPLSKELSDLHLTVPNLRLPSASDNKQNALEKFISTTETRIENDNYIQEIHELQKIPILLRAEVGMALPCLTVRALNPFMKRV	8.14e-05	0.000131	9.4e-05	8.28e-05	8.69e-05	9.08e-05	0.0001	9.54e-05	9.82e-05	0.000112	0.000131	0.000127	0.000103	9.96e-05	4.45e-05	0.000123	5.05e-05	8.32e-05	0.000107	0.000133	6.35e-05	8.07e-05	0.000212	9.8e-05	0.000125	9.74e-05	0.000177	0.00014	0.000157	0.000125	0.000136	0.000136	7.73e-05	8.97e-05	0.000124	9.14e-05	0.000153	0.000145	0.000123	8.27e-05	0.000225	0.000183	0.000183	0.00013	8.86e-05	9.14e-05	0.000121	8.98e-05	0.000102	8.27e-05	0.000146	0.000143	0.000147	0.000119	0.000139	0.000115	0.000119	0.000112	0.00011	0.000174	0.000114	0.000119	0.000127	0.000109	0.000146	9.48e-05	2.75e-05	0.000103	0.000116	0.000129	0.000108	0.000122	0.000115	0.000142	0.000152	5e-05	0.000167	0.000164	0.000126	0.000122	0.000125	0.00013	0.000112	0.000103	9.81e-05	7.93e-05	0.000222	8.79e-05	0.000167	0.000128	0.000104	0.000157	0.000115	6.84e-05	0.000151	8.27e-05	0.000103	3.57e-05	8.46e-05	0.000155	0.000129	0.000181
Scer_sp_P24279.1_MCM3_YEAST	971	RecName: Full=DNA replication licensing factor MCM3; AltName: Full=Minichromosome maintenance protein 3	MEGSTGFDGDATTFFAPDAVFGDRVRRFQEFLDTFTSYRDSVRSIQVYNSNNAANYNDDQDDADERDLLGDDDGDDLEKEKKAASSTSLNILPHRIIISLDDLREFDRSFWSGILVEPAYFIPPAEKALTDLADSMDDVPHPNASAVSSRHPWKLSFKGSFGAHALSPRTLTAQHLNKLVSVEGIVTKTSLVRPKLIRSVHYAAKTGRFHYRDYTDATTTLTTRIPTPAIYPTEDTEGNKLTTEYGYSTFIDHQRITVQEMPEMAPAGQLPRSIDVILDDDLVDKTKPGDRVNVVGVFKSLGAGGMNQSNSNTLIGFKTLILGNTVYPLHARSTGVAARQMLTDFDIRNINKLSKKKDIFDILSQSLAPSIYGHDHIKKAILLMLMGGVEKNLENGSHLRGDINILMVGDPSTAKSQLLRFVLNTASLAIATTGRGSSGVGLTAAVTTDRETGERRLEAGAMVLADRGVVCIDEFDKMTDVDRVAIHEVMEQQTVTIAKAGIHTTLNARCSVIAAANPVFGQYDVNRDPHQNIALPDSLLSRFDLLFVVTDDINEIRDRSISEHVLRTHRYLPPGYLEGEPVRERLNLSLAVGEDADINPEEHSNSGAGVENEGEDDEDHVFEKFNPLLQAGAKLAKNKGNYNGTEIPKLVTIPFLRKYVQYAKERVIPQLTQEAINVIVKNYTDLRNDDNTKKSPITARTLETLIRLATAHAKVRLSKTVNKVDAKVAANLLRFALLGEDIGNDIDEEESEYEEALSKRSPQKSPKKRQRVRQPASNSGSPIKSTPRRSTASSVNATPSSARRILRFQDDEQNAGEDDNDIMSPLPADEEAELQRRLQLGLRVSPRRREHLHAPEEGSSGPLTEVGTPRLPNVSSAGQDDEQQQSVISFDNVEPGTISTGRLSLISGIIARLMQTEIFEEESYPVASLFERINEELPEEEKFSAQEYLAGLKIMSDRNNLMVADDKVWRV	1.03e-05	2.92e-06	1.74e-05	2.22e-06	6.18e-05	5.95e-06	6.16e-05	1.31e-05	3.39e-06	3.85e-06	3.91e-06	5.95e-06	2.43e-06	ND	ND	5.14e-05	ND	1.21e-05	1.75e-05	ND	3.94e-06	1.95e-05	ND	2.14e-05	2.14e-05	6.98e-06	ND	ND	ND	1.82e-05	ND	7.71e-05	1e-05	ND	1.42e-05	5.33e-06	ND	ND	ND	1.12e-05	ND	ND	1.81e-06	3.11e-06	1.37e-06	7.36e-06	7.64e-06	1.5e-06	8.53e-06	9.62e-06	2.94e-06	1.45e-06	ND	ND	ND	2.06e-06	5.31e-06	3.21e-06	1.03e-06	ND	9.23e-07	3.86e-06	ND	ND	ND	ND	1.25e-06	8.72e-06	1.01e-05	8.63e-06	1.12e-05	1.01e-05	1.45e-05	8.22e-06	1.33e-05	5.37e-06	8.09e-06	1.44e-05	8e-07	2.72e-05	2.54e-06	ND	8.22e-06	8.15e-05	8.23e-06	1.11e-05	ND	ND	1.69e-06	ND	ND	ND	2.41e-05	ND	ND	ND	ND	ND	ND	ND	ND	ND
Scer_sp_P24280.3_SEC14_YEAST	304	RecName: Full=SEC14 cytosolic factor; AltName: Full=Phosphatidylinositol/phosphatidylcholine transfer protein; Short=PI/PC TP	MVTQQEKEFLESYPQNCPPDALPGTPGNLDSAQEKALAELRKLLEDAGFIERLDDSTLLRFLRARKFDVQLAKEMFENCEKWRKDYGTDTILQDFHYDEKPLIAKFYPQYYHKTDKDGRPVYFEELGAVNLHEMNKVTSEERMLKNLVWEYESVVQYRLPACSRAAGHLVETSCTIMDLKGISISSAYSVMSYVREASYISQNYYPERMGKFYIINAPFGFSTAFRLFKPFLDPVTVSKIFILGSSYQKELLKQIPAENLPVKFGGKSEVDESKGGLYLSDIGPWRDPKYIGPEGEAPEAFSMK	0.000367	0.000287	0.00034	0.000437	0.000411	0.000326	0.000402	0.000431	0.000382	0.000313	0.000404	0.000297	0.00026	0.000294	0.000352	0.000394	0.000396	0.000469	0.000394	0.000352	0.00038	0.000409	0.000324	0.000452	0.000461	0.000483	0.000421	0.000375	0.000301	0.000311	0.000307	0.000514	0.000411	0.000309	0.000275	0.000233	0.00033	0.000316	0.000275	0.000348	0.000278	0.000401	0.000359	0.000458	0.000398	0.000304	0.000406	0.000379	0.000533	0.000363	0.000312	0.000472	0.000383	0.000486	0.000454	0.000305	0.000364	0.00029	0.00031	0.000339	0.000306	0.000322	0.000336	0.000336	0.0004	0.000293	0.000419	0.000361	0.000306	0.000319	0.000362	0.000344	0.000321	0.000388	0.000443	0.000206	0.000357	0.000303	0.000165	0.000297	0.000345	0.000418	0.00032	0.000375	0.000383	0.000318	0.000283	0.000265	0.000314	0.000345	0.000379	0.000261	0.000316	0.000355	0.000355	0.000389	0.000386	0.00036	0.000377	0.000294	0.000443	0.000268
Scer_sp_P24384.1_PRP22_YEAST	1145	RecName: Full=Pre-mRNA-splicing factor ATP-dependent RNA helicase PRP22	MSDISKLIGAIVGSDDPVIIEFVLNIINKSGNLQEFIRNIQKLDAGISYEDSIKMYNAFLGKQEEEKVRNKVKSSPLSQKINQVLKDDVNLDDPVVTEFVLSILNKSKSITEFQEQLNLMQSGLDNETIFKIYQIASPPVMKEEVSVLPSTKIPAKIEAKIEEEVQKIESLDPSPVLHKVYEGKVRNITTFGCFVQIFGTRMKNCDGLVHISEMSDQRTLDPHDVVRQGQHIFVEVIKIQNNGKISLSMKNIDQHSGEIRKRNTESVEDRGRSNDAHTSRNMKNKIKRRALTSPERWEIRQLIASGAASIDDYPELKDEIPINTSYLTAKRDDGSIVNGNTEKVDSKLEEQQRDETDEIDVELNTDDGPKFLKDQQVKGAKKYEMPKITKVPRGFMNRSAINGSNAIRDHREEKLRKKREIEQQIRKQQSFDDPTKNKKDSRNEIQMLKNQLIVTEWEKNRMNESISYGKRTSLPISAQRQTLPVYAMRSELIQAVRDNQFLVIVGETGSGKTTQITQYLDEEGFSNYGMIGCTQPRRVAAVSVAKRVAEEVGCKVGHDVGYTIRFEDVTGPDTRIKYMTDGMLQREALLDPEMSKYSVIMLDEAHERTVATDVLFALLKKAAIKRPELKVIVTSATLNSAKFSEYFLNCPIINIPGKTFPVEVLYSQTPQMDYIEAALDCVIDIHINEGPGDILVFLTGQEEIDSCCEILYDRVKTLGDSIGELLILPVYSALPSEIQSKIFEPTPKGSRKVVFATNIAETSITIDGIYYVVDPGFAKINIYNARAGIEQLIVSPISQAQANQRKGRAGRTGPGKCYRLYTESAFYNEMLENTVPEIQRQNLSHTILMLKAMGINDLLKFDFMDPPPKNLMLNALTELYHLQSLDDEGKLTNLGKEMSLFPMDPTLSRSLLSSVDNQCSDEIVTIISMLSVQNVFYRPKDRQLEADSKKAKFHHPYGDHLTLLNVYTRWQQANYSEQYCKTNFLHFRHLKRARDVKSQISMIFKKIGLKLISCHSDPDLIRKTFVSGFFMNAAKRDSQVGYKTINGGTEVGIHPSSSLYGKEYEYVMYHSIVLTSREYMSQVTSIEPQWLLEVAPHFYKAGDAESQSRKKAKIIPLHNKFAKDQNSWRLSSIRQSRERALGIKR	ND	ND	ND	ND	ND	ND	ND	ND	ND	ND	ND	ND	ND	ND	ND	ND	ND	ND	ND	ND	ND	ND	ND	ND	ND	ND	ND	ND	ND	ND	ND	ND	ND	ND	ND	1.12e-05	ND	ND	ND	ND	ND	ND	ND	ND	ND	3.41e-06	ND	ND	ND	ND	ND	ND	ND	ND	ND	ND	ND	1.12e-05	ND	ND	ND	ND	ND	ND	ND	ND	1.64e-05	ND	ND	ND	ND	ND	ND	ND	ND	5.19e-07	ND	ND	ND	ND	ND	ND	ND	ND	ND	ND	ND	ND	ND	ND	ND	ND	ND	ND	ND	ND	ND	ND	ND	ND	ND	ND
Scer_sp_P24521.2_ERG8_YEAST	451	RecName: Full=Phosphomevalonate kinase	MSELRAFSAPGKALLAGGYLVLDTKYEAFVVGLSARMHAVAHPYGSLQGSDKFEVRVKSKQFKDGEWLYHISPKSGFIPVSIGGSKNPFIEKVIANVFSYFKPNMDDYCNRNLFVIDIFSDDAYHSQEDSVTEHRGNRRLSFHSHRIEEVPKTGLGSSAGLVTVLTTALASFFVSDLENNVDKYREVIHNLAQVAHCQAQGKIGSGFDVAAAAYGSIRYRRFPPALISNLPDIGSATYGSKLAHLVDEEDWNITIKSNHLPSGLTLWMGDIKNGSETVKLVQKVKNWYDSHMPESLKIYTELDHANSRFMDGLSKLDRLHETHDDYSDQIFESLERNDCTCQKYPEITEVRDAVATIRRSFRKITKESGADIEPPVQTSLLDDCQTLKGVLTCLIPGAGGYDAIAVITKQDVDLRAQTANDKRFSKVQWLDVTQADWGVRKEKDPETYLDK	2.06e-05	1.19e-05	3.2e-05	3.51e-05	3.11e-05	2.92e-05	3.09e-05	2.37e-05	ND	2.57e-05	ND	1.91e-05	1.2e-05	2.02e-05	1.96e-05	1.16e-05	ND	1.27e-05	2.76e-05	ND	ND	4.99e-06	ND	5.2e-06	1.43e-05	ND	2.53e-05	9.04e-06	8.29e-06	9.49e-07	2.07e-05	6.68e-06	ND	1.25e-05	ND	2.11e-05	ND	8.95e-06	7.48e-06	4.68e-06	2.57e-06	1.03e-05	1.46e-05	2.36e-05	3.14e-06	ND	6.41e-06	6.51e-06	ND	1.86e-05	ND	8.13e-06	2.92e-05	4.03e-05	4.58e-05	ND	1.71e-05	ND	ND	ND	ND	7.44e-06	2.79e-05	1.77e-05	4.08e-06	4.26e-06	5.54e-06	1.89e-05	4.37e-06	1.12e-05	2.26e-05	1.47e-05	2.9e-06	1.48e-05	2.83e-05	ND	3.28e-05	7.61e-06	2.41e-05	2.23e-05	1.73e-05	1.75e-05	ND	5.57e-06	1.74e-05	3.44e-06	6.29e-06	1.3e-05	7.05e-06	ND	ND	1.11e-05	2.01e-05	2.96e-05	ND	ND	1.17e-05	7.76e-06	1.39e-05	ND	ND	2.22e-05
Scer_sp_P24583.3_KPC1_YEAST	1151	RecName: Full=Protein kinase C-like 1; Short=PKC 1	MSFSQLEQNIKKKIAVEENIIRGASALKKKTSNVMVIQKCNTNIREARQNLEYLEDSLKKLRLKTAQQSQGENGSEDNERCNSKEYGFLSTKSPNEHIFSRLDLVKYDCPSLAQRIQYMLQQLEFKLQVEKQYQEANTKLTKLYQIDGDQRSSSAAEGGAMESKYRIQMLNKALKKYQAINVDFDQFKHQPNDIMDNQQPKFRRKQLTGVLTIGITAARDVDHIQSPMFARKPESYVTIKIDDTIKARTKPSRNDRWSEDFQIPVEKGNEIEITVYDKVNDSLIPVAIMWLLLSDIAEEIRKKKAGQTNEQQGWVNASNINGGSSLASEEGSTLTSTYSNSAIQSTSAKNVQGENTSTSQISTNSWFVLEPSGQILLTLGFHKSSQIERKQLMGGLHRHGAIINRKEEIFEQHGHHFVQKSFYNIMCCAYCGDFLRYTGFQCQDCKFLCHKKCYTNVVTKCIAKTSTDTDPDEAKLNHRIPHRFLPTSNRGTKWCCHCGYILPWGRHKVRKCSECGIMCHAQCAHLVPDFCGMSMEMANKILKTIQDTKRNQEKKKRTVPSAQLGSSIGTANGSDLSPSKLAERANAPLPPQPRKHDKTPSPQKVGRDSPTKQHDPIIDKRISLQTHGREKLNKFIDENEAYLNFTEGAQQTAEFSSPEKTLDPTSNRRSLGLTDLSIEHSQTWESKDDLMRDELELWKAQREEMELEIKQDSGEIQEDLEVDHIDLETKQKLDWENKNDFREADLTIDSTHTNPFRDMNSETFQIEQDHASKEVLQETVSLAPTSTHASRTTDQQSPQKSQTSTSAKHKKRAAKRRKVSLDNFVLLKVLGKGNFGKVILSKSKNTDRLCAIKVLKKDNIIQNHDIESARAEKKVFLLATKTKHPFLTNLYCSFQTENRIYFAMEFIGGGDLMWHVQNQRLSVRRAKFYAAEVLLALKYFHDNGVIYRDLKLENILLTPEGHIKIADYGLCKDEMWYGNRTSTFCGTPEFMAPEILKEQEYTKAVDWWAFGVLLYQMLLCQSPFSGDDEDEVFNAILTDEPLYPIDMAGEIVQIFQGLLTKDPEKRLGAGPRDADEVMEEPFFRNINFDDILNLRVKPPYIPEIKSPEDTSYFEQEFTSAPPTLTPLPSVLTTSQQEEFRGFSFMPDDLDL	ND	ND	3.64e-06	ND	ND	ND	ND	ND	ND	ND	5.12e-06	ND	ND	ND	ND	ND	ND	ND	ND	ND	ND	ND	ND	7.73e-06	ND	ND	ND	ND	ND	ND	ND	ND	ND	ND	2.93e-06	8.13e-06	ND	ND	ND	ND	ND	ND	ND	ND	2.19e-07	1.5e-06	6.29e-06	3.18e-06	ND	1.61e-07	ND	4.61e-06	ND	ND	ND	ND	ND	ND	ND	ND	ND	ND	ND	ND	ND	ND	ND	3.02e-06	3.89e-06	2.48e-06	3.59e-06	3.63e-06	2.64e-05	4.02e-06	ND	ND	ND	ND	ND	ND	ND	ND	ND	ND	ND	2.26e-06	ND	ND	ND	ND	ND	ND	ND	ND	ND	8.79e-06	ND	ND	ND	ND	3.37e-06	ND
Scer_sp_P24784.2_DBP1_YEAST	617	RecName: Full=ATP-dependent RNA helicase DBP1; AltName: Full=DEAD box protein 1; AltName: Full=Helicase CA1	MADLPQKVSNLSINNKENGGGGGKSSYVPPHLRSRGKPSFERSTPKQEDKVTGGDFFRRAGRQTGNNGGFFGFSKERNGGTSANYNRGGSSNYKSSGNRWVNGKHIPGPKNAKLEAELFGVHDDPDYHSSGIKFDNYDNIPVDASGKDVPEPILDFSSPPLDELLMENIKLASFTKPTPVQKYSIPIVTKGRDLMACAQTGSGKTGGFLFPLFTELFRSGPSPVPEKAQSFYSRKGYPSALVLAPTRELATQIFEEARKFTYRSWVRPCVVYGGAPIGNQMREVDRGCDLLVATPGRLNDLLERGKVSLANIKYLVLDEADRMLDMGFEPQIRHIVEECDMPSVENRQTLMFSATFPVDIQHLARDFLDNYIFLSVGRVGSTSENITQRILYVDDMDKKSALLDLLSAEHKGLTLIFVETKRMADQLTDFLIMQNFKATAIHGDRTQAERERALSAFKANVADILVATAVAARGLDIPNVTHVINYDLPSDIDDYVHRIGRTGRAGNTGVATSFFNSNNQNIVKGLMEILNEANQEVPTFLSDLSRQNSRGGRTRGGGGFFNSRNNGSRDYRKHGGNGSFGSTRPRNTGTSNWGSIGGGFRNDNEKNGYGNSNASWW	ND	ND	ND	ND	ND	ND	ND	ND	ND	ND	1.21e-06	1.89e-06	1.76e-06	ND	ND	1.97e-06	ND	ND	ND	1.13e-05	ND	ND	4.31e-06	ND	ND	ND	4.34e-06	2.09e-06	2.16e-06	1.22e-06	4.65e-06	ND	ND	ND	2.22e-06	1.55e-06	2.96e-06	1.81e-06	1.09e-06	1.07e-06	9.48e-06	8.62e-06	ND	1.17e-06	ND	ND	6.92e-07	ND	ND	5.61e-07	ND	ND	1.63e-06	ND	ND	ND	3.18e-06	1.54e-06	1.31e-06	5.6e-06	1.68e-06	1.46e-06	1.62e-06	ND	1.59e-06	5.15e-06	ND	ND	ND	1.22e-06	8.93e-07	ND	ND	ND	ND	1.02e-06	ND	ND	2.9e-06	1.61e-06	1.07e-06	ND	ND	ND	ND	2.43e-06	1.77e-05	2.67e-05	2.23e-06	3.27e-06	1.57e-06	1.69e-05	1.83e-06	ND	1.61e-06	2.6e-06	ND	ND	ND	8.09e-05	1.56e-06	1.45e-05
Scer_sp_P24814.1_GRR1_YEAST	1151	RecName: Full=SCF E3 ubiquitin ligase complex F-box protein GRR1; AltName: Full=F-box and leucine-rich repeat protein GRR1; AltName: Full=F-box/LRR-repeat protein GRR1	MDQDNNNHNDSNRLHPPDIHPNLGPQLWLNSSGDFDDNNNNNNNNNNNNSTRPQMPSRTRETATSERNASEVRDATLNNIFRFDSIQRETLLPTNNGQPLNQNFSLTFQPQQQTNALNGIDINTVNTNLMNGVNVQIDQLNRLLPNLPEEERKQIHEFKLIVGKKIQEFLVVIEKRRKKILNEIELDNLKLKELRIDNSPQAISYLHKLQRMRLRALETENMEIRNLRLKILTIIEEYKKSLYAYCHSKLRGQQVENPTDNFIIWINSIDTTESSDLKEGLQDLSRYSRQFINNVLSNPSNQNICTSVTRRSPVFALNMLPSEILHLILDKLNQKYDIVKFLTVSKLWAEIIVKILYYRPHINKKSQLDLFLRTMKLTSEETVFNYRLMIKRLNFSFVGDYMHDTELNYFVGCKNLERLTLVFCKHITSVPISAVLRGCKFLQSVDITGIRDVSDDVFDTLATYCPRVQGFYVPQARNVTFDSLRNFIVHSPMLKRIKITANNNMNDELVELLANKCPLLVEVDITLSPNVTDSSLLKLLTRLVQLREFRITHNTNITDNLFQELSKVVDDMPSLRLIDLSGCENITDKTIESIVNLAPKLRNVFLGKCSRITDASLFQLSKLGKNLQTVHFGHCFNITDNGVRALFHSCTRIQYVDFACCTNLTNRTLYELADLPKLKRIGLVKCTQMTDEGLLNMVSLRGRNDTLERVHLSYCSNLTIYPIYELLMSCPRLSHLSLTAVPSFLRPDITMYCRPAPSDFSENQRQIFCVFSGKGVHKLRHYLVNLTSPAFGPHVDVNDVLTKYIRSKNLIFNGETLEDALRRIITDLNQDSAAIIAATGLNQINGLNNDFLFQNINFERIDEVFSWYLNTFDGIRMSSEEVNSLLLQVNKTFCEDPFSDVDDDQDYVVAPGVNREINSEMCHIVRKFHELNDHIDDFEVNVASLVRVQFQFTGFLLHEMTQTYMQMIELNRQICLVQKTVQESGNIDYQKGLLIWRLLFIDKFIMVVQKYKLSTVVLRLYLKDNITLLTRQRELLIAHQRSAWNNNNDNDANRNANNIVNIVSDAGANDTSNNETNNGNDDNETENPNFWRQFGNRMQISPDQMRNLQMGLRNQNMVRNNNNNTIDESMPDTAIDSQMDEASGTPDEDML	ND	ND	ND	ND	ND	ND	ND	ND	ND	ND	ND	ND	ND	ND	ND	ND	ND	ND	ND	ND	ND	ND	ND	ND	ND	1.06e-05	ND	ND	ND	ND	ND	ND	ND	ND	ND	ND	ND	ND	ND	ND	ND	ND	ND	ND	ND	ND	ND	ND	ND	ND	ND	ND	ND	ND	ND	ND	ND	ND	ND	ND	ND	ND	1.18e-05	ND	ND	ND	ND	ND	ND	ND	ND	ND	ND	ND	ND	ND	ND	ND	ND	ND	ND	ND	ND	ND	ND	ND	ND	ND	ND	ND	ND	ND	ND	ND	ND	ND	ND	ND	ND	ND	ND	ND
Scer_sp_P24870.3_CG23_YEAST	427	RecName: Full=G2/mitotic-specific cyclin-3	MHHNSQSLSSGHIRSPEDENVAPIGNLKHRTGSLSHISSAHPRVALSDVTNIVATNSSNNSISKPKVAPIKERLDSAAIIEEERLDANSVAQRKEADHNDLLTDREQEEPVEDDGESEEDEEEDQEPLLLQHYASDTLVWEHAFRTYYRTTLDPNDDDVYDVVMVAELSNEIFEYMRKLEDLYKPNPYYMDKQPELRWSFRSTLIDWIVQVHEKFQLLPETLYLCINIIDRYLCKEVVPVNKFQLVGAASLFIAAKYEEINCPTIKDFVYMSENCYSRNDLLDAERTILNGLEFELGWPGPMSFLRRISKADDYEHDTRTLAKYLLESTIMDHRLVSAQPSWLAAGAYFLSKIILGQNQWSLAHVYYSNYTQEQILPLATIILENCRYASKRHNAIWRKYSSRRYLHSSQIVAKWIALAEHRVERSN	ND	ND	ND	ND	ND	ND	ND	ND	ND	ND	ND	ND	ND	ND	ND	ND	ND	ND	ND	ND	ND	ND	ND	ND	ND	ND	ND	ND	ND	ND	ND	ND	ND	ND	ND	ND	ND	ND	ND	ND	ND	ND	ND	ND	ND	7.32e-07	ND	ND	ND	ND	ND	ND	ND	ND	ND	ND	ND	ND	ND	ND	ND	ND	ND	ND	ND	ND	ND	ND	ND	ND	ND	ND	ND	ND	ND	ND	ND	ND	ND	ND	ND	ND	ND	ND	ND	ND	ND	ND	ND	ND	ND	ND	ND	ND	ND	ND	ND	ND	ND	ND	ND	ND
Scer_sp_P25037.2_UBP1_YEAST	809	RecName: Full=Ubiquitin carboxyl-terminal hydrolase 1; AltName: Full=Deubiquitinating enzyme 1; AltName: Full=Ubiquitin thioesterase 1; AltName: Full=Ubiquitin-specific-processing protease 1	MDLFIESKINSLLQFLFGSRQDFLRNFKTWSNNNNNLSIYLLIFGIVVFFYKKPDHLNYIVESVSEMTTNFRNNNSLSRWLPRSKFTHLDEEILKRGGFIAGLVNDGNTCFMNSVLQSLASSRELMEFLDNNVIRTYEEIEQNEHNEEGNGQESAQDEATHKKNTRKGGKVYGKHKKKLNRKSSSKEDEEKSQEPDITFSVALRDLLSALNAKYYRDKPYFKTNSLLKAMSKSPRKNILLGYDQEDAQEFFQNILAELESNVKSLNTEKLDTTPVAKSELPDDALVGQLNLGEVGTVYIPTEQIDPNSILHDKSIQNFTPFKLMTPLDGITAERIGCLQCGENGGIRYSVFSGLSLNLPNENIGSTLKLSQLLSDWSKPEIIEGVECNRCALTAAHSHLFGQLKEFEKKPEGSIPEKLINAVKDRVHQIEEVLAKPVIDDEDYKKLHTANMVRKCSKSKQILISRPPPLLSIHINRSVFDPRTYMIRKNNSKVLFKSRLNLAPWCCDINEINLDARLPMSKKEKAAQQDSSEDENIGGEYYTKLHERFEQEFEDSEEEKEYDDAEGNYASHYNHTKDISNYDPLNGEVDGVTSDDEDEYIEETDALGNTIKKRIIEHSDVENENVKDNEELQEIDNVSLDEPKINVEDQLETSSDEEDVIPAPPINYARSFSTVPATPLTYSLRSVIVHYGTHNYGHYIAFRKYRGCWWRISDETVYVVDEAEVLSTPGVFMLFYEYDFDEETGKMKDDLEAIQSNNEEDDEKEQEQKGVQEPKESQEQGEGEEQEEGQEQMKFERTEDHRDISGKDVN	5.49e-06	5.41e-06	4.07e-06	5.39e-06	5.67e-06	ND	1.42e-05	6.5e-06	ND	ND	4.06e-06	4.33e-06	3.68e-06	1.02e-05	ND	9.64e-06	1.66e-05	1.14e-05	2.03e-05	2.06e-05	1.7e-05	9.33e-06	1.41e-05	5.51e-06	1.58e-05	ND	3.1e-05	1.04e-05	3.5e-05	5.27e-06	2.41e-05	5.51e-06	1.42e-05	1.23e-05	5.33e-06	5.88e-06	6.09e-06	1.69e-05	5.1e-06	1.18e-05	1.11e-05	1.04e-05	ND	3.7e-06	3.74e-06	4.48e-06	1.59e-06	4.35e-06	3.3e-06	4.69e-06	3.14e-06	3.95e-06	1.83e-06	ND	ND	1.48e-05	4.34e-06	9.65e-06	1.88e-05	1.55e-05	1.27e-05	9.25e-06	5e-06	1.96e-05	1.38e-05	2.44e-05	1.95e-06	4.04e-06	1.46e-05	8.47e-06	1.57e-05	4.16e-06	1e-05	4.2e-06	1.45e-05	5.19e-06	ND	ND	3.29e-06	ND	4.54e-06	4.11e-06	ND	4.99e-06	5.46e-06	7.19e-06	2.37e-05	1.33e-05	6.07e-06	6.03e-06	4.84e-06	1.51e-05	3.8e-06	1.23e-05	1.81e-05	1.12e-05	ND	2.1e-06	2.18e-06	1.27e-05	9.99e-06	2.55e-05
Scer_sp_P25039.2_EFGM_YEAST	761	RecName: Full=Elongation factor G, mitochondrial; Short=EF-Gmt; AltName: Full=Elongation factor G 1, mitochondrial; Short=mEF-G 1; AltName: Full=Elongation factor G1; Flags: Precursor	MSVQKMMWVPRKMVGGRIPFFTCSKVFSGFSRRSFHESPLARSTYEEEKVLVDEIKQKLTPDDIGRCNKLRNIGISAHIDSGKTTFTERVLYYTKRIKAIHEVRGRDNVGAKMDSMDLEREKGITIQSAATYCSWDKEGKNYHFNLIDTPGHIDFTIEVERALRVLDGAVLVVCAVSGVQSQTVTVDRQMRRYNVPRVTFINKMDRMGSDPFRAIEQLNSKLKIPAAAVQIPIGSESSLSGVVDLINRVAIYNKGDNGEIIEKGPVPENLKPLMEEKRQLLIETLADVDDEMAEMFLEEKEPTTQQIKDAIRRSTIARSFTPVLMGSALANTGIQPVLDAIVDYLPNPSEVLNTALDVSNNEAKVNLVPAVQQPFVGLAFKLEEGKYGQLTYVRVYQGRLRKGNYITNVKTGKKVKVARLVRMHSSEMEDVDEVGSGEICATFGIDCASGDTFTDGSVQYSMSSMYVPDAVVSLSITPNSKDASNFSKALNRFQKEDPTFRVKFDPESKETIISGMGELHLEIYVERMRREYNVDCVTGKPQVSYRESITIPADFDYTHKKQSGGAGQYGRVIGTLSPVDDITKGNIFETAIVGGRIPDKYLAACGKGFEEVCEKGPLIGHRVLDVKMLINDGAIHAVDSNELSFKTATMSAFRDAFLRAQPVIMEPIMNVSVTSPNEFQGNVIGLLNKLQAVIQDTENGHDEFTLKAECALSTMFGFATSLRASTQGKGEFSLEFSHYAPTAPHVQKELISEFQKKQAKK	1.62e-05	2.39e-05	1.17e-05	5.3e-06	4.99e-05	1.12e-05	9.87e-05	4.14e-05	2.66e-05	8.08e-06	4.1e-05	ND	1.14e-05	1.2e-05	ND	4.94e-05	0.000101	7e-05	5.04e-05	7.73e-05	0.000125	5.68e-05	4.46e-05	7e-05	0.000158	5.66e-05	4.84e-05	0.000155	0.000186	2.81e-05	0.000157	1.14e-05	6.49e-05	9.08e-05	4.95e-05	6.04e-05	4.39e-05	4.59e-05	0.000144	2.11e-05	5.76e-05	5.39e-05	3.31e-05	2.21e-05	5.31e-05	1.46e-05	0.000114	2.36e-05	0.00014	1.19e-05	1.57e-05	0.000121	2.15e-06	2.33e-06	2.41e-06	2.39e-05	3.61e-05	3.28e-05	2.14e-05	7.19e-05	2.92e-05	2.8e-05	2.28e-05	4.56e-05	3.92e-05	0.000147	ND	5.16e-06	2.34e-05	1.37e-05	0.00014	7.22e-06	9.86e-06	7.76e-06	ND	3.84e-05	ND	4.02e-06	1.53e-05	ND	1.21e-05	2.36e-05	7.27e-06	1.68e-05	5.74e-06	4.95e-05	5.86e-05	5.76e-05	0.000138	4.3e-05	3.08e-05	6.98e-05	5.9e-06	4.08e-06	5.2e-05	0.000143	ND	ND	ND	5.51e-05	3.73e-05	7.01e-05
Scer_sp_P25040.2_TSR4_YEAST	408	RecName: Full=uS5 assembly chaperone; AltName: Full=20S rRNA accumulation protein 4	MSKIEELPPSDTDDHSYSSKPGDVFLAFVDAPVKETDDILVEDSFIGGEPKWLHPDSEPPAELLKCGACKSADNMKLLLQAFSPLDDEQMSAIQQRLGINNMSYINPQDDRVLYVFLCTECQRKGNSVRCIRGVKKNKNVDSLSEKMASTSLEKDFQINPFDLSNNSDSKCNAFSSNPFGGANANPFGADSINSNISQSKDEGKKKESATVSAKTARKLHDLQKDKEYDGNKCFKSCLLYVEEETFKNKKPAHLQLPKNLKIDKEALDLTGDEDLEKDPIKLDPRTEKLSKFLDDDTFQKFQEVVGYNPLQVLRYDLGGKPLLYAETKVDILSTVPRPGYNPSSQRIFEMQLMPKMIFDLEEVVSVDNGMEWGTILVFTDVENYMPEFDEHGVGYVEECVKVQWESRT	ND	ND	ND	ND	ND	ND	ND	ND	ND	ND	3.87e-06	ND	ND	4.43e-06	ND	ND	ND	ND	8.98e-06	ND	ND	ND	7.82e-06	4.85e-06	ND	4.97e-06	ND	4.77e-06	ND	6.72e-06	8.11e-06	8.76e-06	3.17e-06	3.43e-06	5.38e-06	ND	3.32e-06	4.93e-06	7.48e-06	4.74e-06	3.5e-06	4.17e-06	ND	ND	ND	ND	ND	ND	2.88e-06	ND	ND	ND	5.72e-06	ND	ND	ND	ND	3.33e-06	ND	ND	1.9e-06	ND	ND	ND	ND	ND	2.1e-05	4.22e-06	6.03e-06	ND	ND	ND	ND	ND	1.29e-05	ND	ND	ND	ND	ND	ND	9.76e-06	ND	4.95e-06	4.58e-06	5.41e-06	ND	4.36e-06	8.32e-06	ND	ND	ND	ND	6.06e-06	ND	ND	ND	ND	ND	ND	ND	ND
Scer_sp_P25043.1_PSB2_YEAST	261	RecName: Full=Proteasome subunit beta type-2; AltName: Full=Macropain subunit PUP1; AltName: Full=Multicatalytic endopeptidase complex subunit PUP1; AltName: Full=Proteasome component PUP1; AltName: Full=Proteinase YSCE subunit PUP1; Flags: Precursor	MAGLSFDNYQRNNFLAENSHTQPKATSTGTTIVGVKFNNGVVIAADTRSTQGPIVADKNCAKLHRISPKIWCAGAGTAADTEAVTQLIGSNIELHSLYTSREPRVVSALQMLKQHLFKYQGHIGAYLIVAGVDPTGSHLFSIHAHGSTDVGYYLSLGSGSLAAMAVLESHWKQDLTKEEAIKLASDAIQAGIWNDLGSGSNVDVCVMEIGKDAEYLRNYLTPNVREEKQKSYKFPRGTTAVLKESIVNICDIQEEQVDITA	6.16e-05	5.45e-05	7.17e-05	2.4e-05	4.84e-05	6.25e-05	6.35e-05	7.51e-05	4.08e-05	2.62e-05	7.47e-05	5.22e-05	2.39e-05	6.15e-05	7.13e-05	8.19e-05	4.38e-05	5.41e-05	7.77e-05	7.16e-05	7.02e-05	6.91e-05	5.72e-05	7.71e-05	6.57e-05	2.69e-05	5.79e-05	6.18e-05	5.63e-05	7.96e-05	4.39e-05	5.64e-05	5.99e-05	5.72e-05	6.24e-05	6.06e-05	6.64e-05	6.24e-05	4.17e-05	5.62e-05	5.79e-05	6.09e-05	5.91e-05	4.6e-05	7.25e-05	4.77e-05	5.08e-05	6.47e-05	4.65e-05	4.13e-05	3.05e-05	7.08e-05	7.09e-05	5.27e-05	4.68e-05	4.82e-05	2.41e-05	5.13e-05	3.7e-05	9.12e-05	3.58e-05	5.08e-05	3.1e-05	5.35e-05	5.24e-05	4.33e-05	2.46e-05	7e-05	5.86e-05	6.23e-05	7.46e-05	6.99e-05	4.99e-05	5.84e-05	5.26e-05	3.71e-05	5.14e-05	7.1e-05	5.03e-05	1.88e-05	3.36e-05	4.18e-05	2.64e-05	3.48e-05	7.88e-05	7.01e-05	5.81e-05	6.03e-05	4.29e-05	5.16e-05	3.5e-05	4.25e-05	2.18e-05	6.13e-05	4.41e-05	3.31e-05	3.18e-05	1.57e-05	5e-05	5.09e-05	5.24e-05	6.27e-05
Scer_sp_P25044.1_PTP1_YEAST	335	RecName: Full=Tyrosine-protein phosphatase 1; AltName: Full=Protein-tyrosine phosphatase 1; Short=PTPase 1	MAAAPWYIRQRDTDLLGKFKFIQNQEDGRLREATNGTVNSRWSLGVSIEPRNDARNRYVNIMPYERNRVHLKTLSGNDYINASYVKVNVPGQSIEPGYYIATQGPTRKTWDQFWQMCYHNCPLDNIVIVMVTPLVEYNREKCYQYWPRGGVDDTVRIASKWESPGGANDMTQFPSDLKIEFVNVHKVKDYYTVTDIKLTPTDPLVGPVKTVHHFYFDLWKDMNKPEEVVPIMELCAHSHSLNSRGNPIIVHCSAGVGRTGTFIALDHLMHDTLDFKNITERSRHSDRATEEYTRDLIEQIVLQLRSQRMKMVQTKDQFLFIYHAAKYLNSLSVNQ	ND	ND	ND	ND	ND	ND	ND	ND	ND	2.03e-06	ND	5.84e-06	2.82e-06	ND	2.52e-06	2.35e-06	ND	1.59e-06	3.01e-06	1.99e-06	ND	ND	2.68e-06	1.77e-06	ND	ND	ND	2e-06	1.53e-06	ND	ND	ND	ND	ND	ND	ND	ND	ND	ND	ND	2.33e-06	2.76e-06	ND	ND	ND	ND	ND	ND	ND	ND	ND	ND	ND	ND	ND	ND	ND	ND	ND	ND	ND	ND	ND	ND	ND	ND	ND	ND	ND	1.61e-05	ND	ND	ND	ND	ND	9.96e-07	ND	ND	2.52e-06	ND	ND	ND	2.24e-06	ND	ND	ND	ND	2.06e-06	ND	ND	ND	ND	2.03e-06	ND	ND	ND	ND	ND	ND	ND	ND	2.14e-06
Scer_sp_P25045.2_SPTC1_YEAST	558	RecName: Full=Serine palmitoyltransferase 1; Short=SPT 1; Short=SPT1; AltName: Full=Long chain base biosynthesis protein 1	MAHIPEVLPKSIPIPAFIVTTSSYLWYYFNLVLTQIPGGQFIVSYIKKSHHDDPYRTTVEIGLILYGIIYYLSKPQQKKSLQAQKPNLSPQEIDALIEDWEPEPLVDPSATDEQSWRVAKTPVTMEMPIQNHITITRNNLQEKYTNVFNLASNNFLQLSATEPVKEVVKTTIKNYGVGACGPAGFYGNQDVHYTLEYDLAQFFGTQGSVLYGQDFCAAPSVLPAFTKRGDVIVADDQVSLPVQNALQLSRSTVYYFNHNDMNSLECLLNELTEQEKLEKLPAIPRKFIVTEGIFHNSGDLAPLPELTKLKNKYKFRLFVDETFSIGVLGATGRGLSEHFNMDRATAIDITVGSMATALGSTGGFVLGDSVMCLHQRIGSNAYCFSACLPAYTVTSVSKVLKLMDSNNDAVQTLQKLSKSLHDSFASDDSLRSYVIVTSSPVSAVLHLQLTPAYRSRKFGYTCEQLFETMSALQKKSQTNKFIEPYEEEEKFLQSIVDHALINYNVLITRNTIVLKQETLPIVPSLKICCNAAMSPEELKNACESVKQSILACCQESNK	3.27e-05	2.89e-05	1.97e-05	2.17e-05	2.84e-05	2.52e-05	2.57e-05	2.52e-05	2.61e-05	1.74e-05	3.44e-05	1.3e-05	2.49e-05	2.3e-05	2.08e-05	2.14e-05	1.7e-05	3.18e-05	2.91e-05	2.2e-05	2.76e-05	2.58e-05	2.18e-05	2.27e-05	3.25e-05	1.22e-05	3.18e-05	2.39e-05	2.62e-05	3.3e-05	2.77e-05	2e-05	2.4e-05	2.91e-05	3.99e-05	1.72e-05	2.78e-05	3.7e-05	1.8e-05	3.64e-05	1.92e-05	2.59e-05	2.16e-05	2.53e-05	3.85e-05	2.31e-05	2.76e-05	2.49e-05	2.64e-05	2.63e-05	5.54e-05	4.64e-05	4.16e-05	3.55e-05	3.76e-05	2.07e-05	2.03e-05	2.39e-05	1.6e-05	2.09e-05	2.29e-05	2.07e-05	2.09e-05	2.08e-05	2.71e-05	1.93e-05	1.9e-05	2.67e-05	2.55e-05	3e-05	5.24e-05	3.26e-05	2.89e-05	2.66e-05	2.37e-05	2.32e-05	2.7e-05	3.71e-05	2.39e-05	2.29e-05	2.29e-05	1.53e-05	2.13e-05	2.53e-05	3.45e-05	2.32e-05	1.7e-05	2.56e-05	2.23e-05	2.01e-05	2.15e-05	1.82e-05	1.78e-05	1.59e-05	1.35e-05	1.43e-05	3.41e-05	3.57e-05	2.5e-05	1.95e-05	1.28e-05	3.13e-05
Scer_sp_P25087.4_ERG6_YEAST	383	RecName: Full=Sterol 24-C-methyltransferase ERG6; Short=SCMT; AltName: Full=Delta(24)-sterol C-methyltransferase ERG6; AltName: Full=Ergosterol biosynthetic protein 6	MSETELRKRQAQFTRELHGDDIGKKTGLSALMSKNNSAQKEAVQKYLRNWDGRTDKDAEERRLEDYNEATHSYYNVVTDFYEYGWGSSFHFSRFYKGESFAASIARHEHYLAYKAGIQRGDLVLDVGCGVGGPAREIARFTGCNVIGLNNNDYQIAKAKYYAKKYNLSDQMDFVKGDFMKMDFEENTFDKVYAIEATCHAPKLEGVYSEIYKVLKPGGTFAVYEWVMTDKYDENNPEHRKIAYEIELGDGIPKMFHVDVARKALKNCGFEVLVSEDLADNDDEIPWYYPLTGEWKYVQNLANLATFFRTSYLGRQFTTAMVTVMEKLGLAPEGSKEVTAALENAAVGLVAGGKSKLFTPMMLFVARKPENAETPSQTSQEATQ	0.000432	0.000379	0.000469	0.000419	0.000497	0.000407	0.000464	0.000407	0.000377	0.000457	0.000289	0.000307	0.000302	0.000403	0.000553	0.000453	0.000439	0.000329	0.000389	0.000256	0.000395	0.000539	0.000397	0.000479	0.000381	0.000719	0.000354	0.000324	0.000419	0.000323	0.000563	0.00038	0.000329	0.000452	0.000484	0.000306	0.000374	0.000404	0.000401	0.000361	0.000224	0.000296	0.000336	0.000305	0.000376	0.000314	0.00032	0.000368	0.000404	0.000332	0.000339	0.000345	0.000717	0.001203	0.000814	0.000264	0.00032	0.000348	0.00029	0.000219	0.00032	0.000304	0.000393	0.000266	0.000291	0.000228	0.000796	0.000579	0.000438	0.000511	0.000568	0.000422	0.000475	0.000557	0.000513	0.000251	0.000507	0.000355	0.000256	0.000242	0.000388	0.000416	0.000402	0.000487	0.000414	0.000446	0.000278	0.000447	0.000378	0.000275	0.000283	0.000157	0.000304	0.000446	0.000288	0.000486	0.00133	0.00084	0.001419	0.000252	0.000295	0.000212
Scer_sp_P25270.2_MRM1_YEAST	412	RecName: Full=rRNA methyltransferase 1, mitochondrial; AltName: Full=21S rRNA (guanosine(2270)-2'-O)-methyltransferase; AltName: Full=21S rRNA [Gm2270] 2'-O-methyltransferase; AltName: Full=Mitochondrial large ribosomal RNA ribose methylase; AltName: Full=Petite colonies protein 56; Flags: Precursor	MTSLTNAVFKRYLAVTPSAHQALKTRIKKKSSSFDKFFPQQSNSRKKQWETLNEDKASWFKRKYAHVHAREQDRAADPYGKKKAHVEKLKEIKNQAKLNQKSHKSKFQNKDIALKLMNDNPIFEYVYGTNSVYAALLNPSRNCHSRLLYHGTIPSKFLQIVDELKVTTELVDKHRLNLLTNYGVHNNIALETKPLQPVEIAYLGDMDTSSAALSIHELGFNNENIPHELPYGTKTDAKKFPLGLYLDEITDPHNIGAIIRSAYFLGVDFIVMSRRNCSPLTPVVSKTSSGALELLPIFYVDKPLEFFTKSQEMGGWTFITSHLANATSEKYTVGKTISMHDLNGLCNELPVVLVVGNESQGVRTNLKMRSDFFVEIPFGGIEKGNRAPEPIVDSLNVSVATALLIDNILTCK	ND	ND	ND	ND	ND	ND	ND	ND	ND	ND	ND	ND	ND	ND	ND	ND	ND	ND	ND	5.05e-06	ND	ND	ND	ND	ND	ND	5.37e-06	ND	ND	ND	ND	ND	ND	ND	ND	ND	ND	ND	ND	ND	ND	ND	ND	ND	ND	ND	ND	ND	ND	ND	ND	ND	ND	ND	ND	ND	ND	ND	ND	ND	ND	ND	ND	ND	ND	ND	ND	ND	ND	ND	ND	ND	ND	ND	ND	ND	ND	ND	ND	ND	ND	ND	ND	ND	ND	ND	ND	ND	ND	ND	ND	ND	ND	ND	ND	ND	ND	ND	ND	ND	ND	ND
Scer_sp_P25293.2_NAP1_YEAST	417	RecName: Full=Nucleosome assembly protein; AltName: Full=Histone H2A-H2B chaperone NAP1; AltName: Full=Protein chaperone NAP1; AltName: Full=Ribosome assembly chaperone NAP1	MSDPIRTKPKSSMQIDNAPTPHNTPASVLNPSYLKNGNPVRAQAQEQDDKIGTINEEDILANQPLLLQSIQDRLGSLVGQDSGYVGGLPKNVKEKLLSLKTLQSELFEVEKEFQVEMFELENKFLQKYKPIWEQRSRIISGQEQPKPEQIAKGQEIVESLNETELLVDEEEKAQNDSEEEQVKGIPSFWLTALENLPIVCDTITDRDAEVLEYLQDIGLEYLTDGRPGFKLLFRFDSSANPFFTNDILCKTYFYQKELGYSGDFIYDHAEGCEISWKDNAHNVTVDLEMRKQRNKTTKQVRTIEKITPIESFFNFFDPPKIQNEDQDEELEEDLEERLALDYSIGEQLKDKLIPRAVDWFTGAALEFEFEEDEEEADEDEDEEEDDDHGLEDDDGESAEEQDDFAGRPEQAPECKQS	0.000138	0.000184	0.000164	0.000199	0.000207	0.00019	0.000144	0.000118	0.000123	7.19e-05	0.00024	7.63e-05	0.000117	0.000104	9.41e-05	0.000226	0.000203	0.00021	0.000213	0.000229	0.00022	0.000223	0.000246	0.000211	0.000214	0.000259	0.000196	0.000211	0.000112	0.000244	9.56e-05	0.000115	0.000239	0.000225	0.00018	0.000236	0.000172	0.000167	0.000187	0.000221	0.000196	0.000201	0.000242	0.000212	0.000204	0.000139	0.000177	0.000192	0.000226	0.00019	0.000197	0.000233	0.000189	0.000172	0.000174	0.000264	0.000135	0.000158	0.000243	0.000241	0.000233	0.000194	0.000255	0.000255	0.000258	0.000133	0.000244	0.000173	0.000116	0.000184	0.000224	0.000189	0.000225	0.000246	0.000214	0.000156	0.000204	0.000191	0.000143	0.000167	0.000152	0.000119	9.49e-05	0.000115	0.000182	0.000142	0.000238	0.00016	0.000249	0.000159	0.000201	0.000178	0.00012	9.63e-05	0.000202	8.71e-05	0.000265	0.000229	0.000181	0.000203	0.000246	0.00013
Scer_sp_P25294.1_SIS1_YEAST	352	RecName: Full=Protein SIS1	MVKETKLYDLLGVSPSANEQELKKGYRKAALKYHPDKPTGDTEKFKEISEAFEILNDPQKREIYDQYGLEAARSGGPSFGPGGPGGAGGAGGFPGGAGGFSGGHAFSNEDAFNIFSQFFGGSSPFGGADDSGFSFSSYPSGGGAGMGGMPGGMGGMHGGMGGMPGGFRSASSSPTYPEEETVQVNLPVSLEDLFVGKKKSFKIGRKGPHGASEKTQIDIQLKPGWKAGTKITYKNQGDYNPQTGRRKTLQFVIQEKSHPNFKRDGDDLIYTLPLSFKESLLGFSKTIQTIDGRTLPLSRVQPVQPSQTSTYPGQGMPTPKNPSQRGNLIVKYKVDYPISLNDAQKRAIDENF	0.000388	0.00042	0.00048	0.000353	0.000428	0.000394	0.000511	0.000445	0.000487	0.00053	0.000425	0.000421	0.000463	0.000588	0.000477	0.000541	0.000459	0.000498	0.000479	0.000602	0.000517	0.000453	0.000776	0.000463	0.000514	0.000868	0.000639	0.000604	0.000556	0.000447	0.000529	0.000465	0.000463	0.000406	0.000486	0.000477	0.000585	0.000549	0.000542	0.000543	0.000819	0.000681	0.000463	0.000587	0.000294	0.000432	0.000441	0.00043	0.00045	0.000508	0.000486	0.000589	0.000434	0.000499	0.000542	0.000521	0.000547	0.00038	0.000497	0.000541	0.000575	0.00045	0.000468	0.000495	0.0007	0.000688	0.000415	0.000419	0.000407	0.00046	0.000396	0.00034	0.000374	0.000471	0.00046	0.000445	0.000412	0.000503	0.000469	0.000463	0.000589	0.000626	0.000533	0.000474	0.000447	0.000459	0.000597	0.000416	0.000612	0.000535	0.000579	0.000655	0.000447	0.000456	0.000775	0.000508	0.000462	0.000408	0.000485	0.000561	0.000706	0.000654
Scer_sp_P25296.3_CANB_YEAST	175	RecName: Full=Calcineurin subunit B; AltName: Full=Calcineurin regulatory subunit; AltName: Full=Protein phosphatase 2B regulatory subunit	MGAAPSKIVDGLLEDTNFDRDEIERLRKRFMKLDRDSSGSIDKNEFMSIPGVSSNPLAGRIMEVFDADNSGDVDFQEFITGLSIFSGRGSKDEKLRFAFKIYDIDKDGFISNGELFIVLKIMVGSNLDDEQLQQIVDRTIVENDSDGDGRLSFEEFKNAIETTEVAKSLTLQYDV	3.86e-05	3.1e-05	3.79e-05	5e-05	3.95e-05	4.22e-05	3.18e-05	2.78e-05	3.8e-05	5.35e-05	5.18e-05	4.34e-05	3.28e-05	3.76e-05	3.31e-05	4.57e-05	1.99e-05	5.26e-05	3.73e-05	3.9e-05	4.12e-05	3.79e-05	4.58e-05	1.47e-05	3.19e-05	3.84e-05	4.23e-05	4.16e-05	4.97e-05	4.2e-05	3.62e-05	2.5e-05	3.21e-05	3.87e-05	3.73e-05	3.22e-05	3.58e-05	4.37e-05	4.55e-05	4.14e-05	5.38e-05	4.03e-05	4.29e-05	4.26e-05	3.9e-05	3.24e-05	3.05e-05	3.49e-05	4.89e-05	3.55e-05	3.68e-05	5.16e-05	3.72e-05	3.98e-05	3.79e-05	3.88e-05	1.32e-05	2.75e-05	4.25e-05	2.2e-05	3.79e-05	4.17e-05	3.65e-05	4.34e-05	4.54e-05	3.53e-05	2.94e-05	3.71e-05	2.35e-05	3.74e-05	4.86e-05	3.58e-05	3.15e-05	4.35e-05	3.63e-05	3.09e-05	2.7e-05	4.67e-05	3.77e-05	4.04e-05	4.1e-05	3.63e-05	1.03e-05	2.7e-05	2.97e-05	3.52e-05	3.27e-05	3.72e-05	4.64e-05	5.09e-05	5.06e-05	2.29e-05	4.57e-05	3.78e-05	4.27e-05	4.6e-05	4.26e-05	6.72e-05	3.2e-05	4e-05	3.9e-05	3.62e-05
Scer_sp_P25297.2_PHO84_YEAST	587	RecName: Full=Inorganic phosphate transporter PHO84	MSSVNKDTIHVAERSLHKEHLTEGGNMAFHNHLNDFAHIEDPLERRRLALESIDDEGFGWQQVKTISIAGVGFLTDSYDIFAINLGITMMSYVYWHGSMPGPSQTLLKVSTSVGTVIGQFGFGTLADIVGRKRIYGMELIIMIVCTILQTTVAHSPAINFVAVLTFYRIVMGIGIGGDYPLSSIITSEFATTKWRGAIMGAVFANQAWGQISGGIIALILVAAYKGELEYANSGAECDARCQKACDQMWRILIGLGTVLGLACLYFRLTIPESPRYQLDVNAKLELAAAAQEQDGEKKIHDTSDEDMAINGLERASTAVESLDNHPPKASFKDFCRHFGQWKYGKILLGTAGSWFTLDVAFYGLSLNSAVILQTIGYAGSKNVYKKLYDTAVGNLILICAGSLPGYWVSVFTVDIIGRKPIQLAGFIILTALFCVIGFAYHKLGDHGLLALYVICQFFQNFGPNTTTFIVPGECFPTRYRSTAHGISAASGKVGAIIAQTALGTLIDHNCARDGKPTNCWLPHVMEIFALFMLLGIFTTLLIPETKRKTLEEINELYHDEIDPATLNFRNKNNDIESSSPSQLQHEA	ND	ND	ND	ND	ND	ND	ND	ND	ND	ND	ND	ND	ND	ND	ND	ND	ND	ND	ND	ND	ND	ND	ND	ND	ND	ND	ND	ND	ND	ND	ND	ND	ND	ND	ND	ND	ND	ND	ND	ND	ND	ND	ND	ND	ND	ND	ND	ND	ND	ND	ND	ND	ND	ND	ND	ND	ND	ND	ND	ND	ND	ND	ND	ND	ND	ND	0.000259	ND	ND	ND	ND	ND	ND	ND	ND	ND	ND	ND	ND	ND	ND	ND	ND	ND	ND	ND	ND	ND	ND	ND	ND	ND	ND	ND	ND	ND	ND	ND	ND	ND	ND	ND
Scer_sp_P25298.2_RNA14_YEAST	677	RecName: Full=mRNA 3'-end-processing protein RNA14	MSSSTTPDLLYPSADKVAEPSDNIHGDELRLRERIKDNPTNILSYFQLIQYLETQESYAKVREVYEQFHNTFPFYSPAWTLQLKGELARDEFETVEKILAQCLSGKLENNDLSLWSTYLDYIRRKNNLITGGQEARAVIVKAFQLVMQKCAIFEPKSSSFWNEYLNFLEQWKPFNKWEEQQRIDMLREFYKKMLCVPFDNLEKMWNRYTQWEQEINSLTARKFIGELSAEYMKARSLYQEWLNVTNGLKRASPINLRTANKKNIPQPGTSDSNIQQLQIWLNWIKWERENKLMLSEDMLSQRISYVYKQGIQYMIFSAEMWYDYSMYISENSDRQNILYTALLANPDSPSLTFKLSECYELDNDSESVSNCFDKCTQTLLSQYKKIASDVNSGEDNNTEYEQELLYKQREKLTFVFCVYMNTMKRISGLSAARTVFGKCRKLKRILTHDVYVENAYLEFQNQNDYKTAFKVLELGLKYFQNDGVYINKYLDFLIFLNKDSQIKTLFETSVEKVQDLTQLKEIYKKMISYESKFGNLNNVYSLEKRFFERFPQENLIEVFTSRYQIQNSNLIKKLELTYMYNEEEDSYFSSGNGDGHHGSYNMSSSDRKRLMEETGNNGNFSNKKFKRDSELPTEVLDLLSVIPKRQYFNTNLLDAQKLVNFLNDQVEIPTVESTKSG	1.3e-05	1.62e-05	ND	1.51e-05	6.18e-05	ND	1.97e-05	ND	ND	ND	1.27e-05	ND	7.33e-06	ND	ND	ND	ND	ND	2.71e-05	2.11e-06	1.72e-05	2.09e-05	1.02e-05	1.88e-05	ND	ND	ND	ND	2.59e-05	ND	ND	2.47e-05	2.13e-05	1.69e-05	9.54e-06	2.34e-06	6.2e-06	1.19e-05	1.53e-05	1.75e-05	1.15e-05	2.75e-05	1.63e-05	1.42e-05	1.96e-05	1.92e-05	9.5e-06	ND	1.25e-05	1.82e-06	7.38e-06	1.37e-05	ND	8.23e-06	1.31e-05	ND	1.08e-05	2.28e-06	ND	ND	1.13e-05	7.53e-06	ND	1.38e-05	7.56e-06	ND	ND	1.21e-05	1.04e-05	ND	8.44e-06	1.58e-05	ND	1.23e-05	1.52e-05	1.27e-06	1.94e-06	1.34e-05	ND	ND	2.31e-05	3.85e-05	ND	ND	ND	9.3e-06	9.3e-06	2.58e-05	1.28e-05	1.36e-05	1.31e-05	ND	ND	ND	1.32e-05	1.61e-05	ND	ND	ND	7.43e-06	2.51e-05	ND
Scer_sp_P25299.1_RNA15_YEAST	296	RecName: Full=mRNA 3'-end-processing protein RNA15	MNRQSGVNAGVQNNPPSRVVYLGSIPYDQTEEQILDLCSNVGPVINLKMMFDPQTGRSKGYAFIEFRDLESSASAVRNLNGYQLGSRFLKCGYSSNSDISGVSQQQQQQYNNINGNNNNNGNNNNNSNGPDFQNSGNANFLSQKFPELPSGIDVNINMTTPAMMISSELAKKPKEVQLKFLQKFQEWTRAHPEDAVSLLELCPQLSFVTAELLLTNGICKVDDLIPLASRPQEEASATNNNSVNEVVDPAVLNKQKELLKQVLQLNDSQISILPDDERMAIWDLKQKALRGEFGAF	3.25e-06	3.72e-06	ND	3.91e-06	3.09e-06	ND	6.95e-06	4.08e-06	4.63e-06	ND	ND	3e-06	3.03e-06	ND	ND	ND	ND	ND	ND	ND	ND	ND	ND	ND	ND	ND	ND	ND	ND	1.4e-06	4.54e-06	ND	ND	ND	4.77e-06	ND	ND	7.28e-06	4.07e-06	ND	3.72e-06	ND	8.51e-06	ND	4.15e-06	3.13e-06	8.8e-06	ND	ND	4.08e-06	8.06e-06	ND	ND	ND	ND	ND	ND	ND	ND	ND	3.61e-06	ND	ND	ND	ND	ND	ND	6.91e-06	3.59e-06	3.53e-06	7.55e-06	ND	ND	ND	ND	5.11e-06	4.46e-06	3.72e-06	3.34e-06	2.87e-06	ND	ND	ND	5.16e-06	2.81e-06	ND	3.88e-06	4.84e-06	ND	ND	ND	ND	ND	ND	ND	ND	ND	ND	ND	ND	ND	ND
Scer_sp_P25300.2_BUD5_YEAST	642	RecName: Full=Bud site selection protein 5	MSPKNKYVYICVEYIYIYFAKIHKQSTLSSDTTKMFVLIDNVLAYLLEQDDLFVTARFAIQGQIVSRRVNKIHISNITDVLLQQFISHTLPYNDNIVPKKILDSMRTAVRQLLEATACVSRECPLVKRSQDIKRARKRLLSDWYRLGADANMDAVLLVVNSAWRFLAVWRPFVNSIQHATQELYQNIAHYLLHGNVNIQRVTALIQLVMGQDDLLFSMDDVLQEVFRIQLYLNKMLPHNSHKWQKPSPFDSANLLLNFRDWTTDNALLQELLLSYPTINKNKHKNHSVPRLIQIWVESYWQDSETTLKDILNFWYSHLAEYYEYQELFADIVQLFINKKRTRQLKIHYIGLTDKEIEENKPPLDYENLFLQYEIDKTNANDELCGATDLSDLLFQWKQGELLEVEAFALNVSPWSLAKTLTLLESSLYLDIETIEFTRHFKHNDTTIDSVFTLSNQLSSYVLETTLQQTHTISYWLQVALSCLYLRNLNSLASIITSLQNHSIERLSLPIDVKSDHLFQRLKVVVHPNNNYNVYRRTIKHIFHSQLPCVPFTSLLIRDITFIRDGNDTFTKDGNNVNMQKFNQITKIVAFAQYLQQKQYEDIHCSNTTARSLLGAMIKVHTLYNDNKDRAYQVSIAKVPRLT	ND	ND	ND	ND	ND	ND	ND	ND	ND	ND	ND	ND	ND	ND	ND	ND	ND	ND	ND	ND	ND	ND	ND	ND	2.59e-06	ND	ND	ND	ND	ND	ND	ND	ND	ND	ND	ND	ND	ND	ND	ND	ND	ND	ND	ND	ND	ND	ND	ND	ND	ND	ND	ND	ND	ND	ND	ND	ND	ND	ND	ND	ND	ND	ND	ND	ND	ND	ND	ND	ND	ND	ND	ND	ND	ND	ND	ND	ND	ND	ND	ND	ND	ND	ND	ND	ND	ND	ND	ND	ND	ND	ND	ND	ND	ND	ND	ND	ND	ND	ND	ND	ND	ND
Scer_sp_P25301.1_RAD57_YEAST	460	RecName: Full=DNA repair protein RAD57	MPRALSIKFDNTYMDLYDELPESKLLYDEEFSYLLDAVRQNGVCVVDFLTLTPKELARLIQRSINEVFRFQQLLVHEYNEKYLEICEKNSISPDNGPECFTTADVAMDELLGGGIFTHGITEIFGESSTGKSQLLMQLALSVQLSEPAGGLGGKCVYITTEGDLPTQRLESMLSSRPAYEKLGITQSNIFTVSCNDLINQEHIINVQLPILLERSKGSIKLVIIDSISHHLRVELQNKSFRESQENKNYLDRMAEKLQILAHDYSLSVVVANQVGDKPLANSPVAHRTYVTDYDYQLGWLVGWKNSTILYRQMNSLLGASSNNDEILSDDEDYMLIERVMSTVNDRNYDFFSKKKPPIIENKTVERNSSSPISRQSKKRKFDYRVPNLGLTWSNHVSTRILLQKSFKASTIIQRGEAHLYKGGDSASFWQVKRTMKVVYSTFAKPGQIAYQITKRGIETA	ND	ND	ND	ND	ND	ND	ND	ND	ND	ND	2.23e-06	ND	ND	ND	ND	ND	ND	ND	ND	ND	ND	ND	ND	ND	ND	ND	ND	ND	ND	ND	ND	ND	ND	ND	ND	ND	ND	ND	ND	ND	ND	ND	ND	ND	ND	ND	ND	ND	ND	ND	ND	ND	ND	ND	ND	ND	ND	ND	ND	ND	ND	ND	ND	ND	ND	ND	ND	ND	ND	ND	ND	ND	ND	ND	ND	ND	ND	ND	ND	ND	ND	ND	ND	ND	ND	ND	ND	ND	ND	ND	ND	ND	ND	ND	ND	ND	ND	ND	ND	ND	ND	ND
Scer_sp_P25303.2_SCJ1_YEAST	377	RecName: Full=DnaJ-related protein SCJ1; Short=J protein SCJ1; Flags: Precursor	MIPKLYIHLILSLLLLPLILAQDYYAILEIDKDATEKEIKSAYRQLSKKYHPDKNAGSEEAHQKFIEVGEAYDVLSDPEKKKIYDQFGADAVKNGGGGGGPGGPGAGGFHDPFDIFERMFQGGHGGPGGGFGQRQRQRGPMIKVQEKLSLKQFYSGSSIEFTLNLNDECDACHGSGSADGKLAQCPDCQGRGVIIQVLRMGIMTQQIQQMCGRCGGTGQIIKNECKTCHGKKVTKKNKFFHVDVPPGAPRNYMDTRVGEAEKGPDFDAGDLVIEFKEKDTENMGYRRRGDNLYRTEVLSAAEALYGGWQRTIEFLDENKPVKLSRPAHVVVSNGEVEVVKGFGMPKGSKGYGDLYIDYVVVMPKTFKSGQNMLKDEL	2.01e-05	1.29e-06	1.31e-05	1.25e-05	2.19e-05	1.17e-05	2.12e-05	1.1e-05	1.2e-05	1.23e-06	1.33e-05	9.06e-07	5.7e-06	8.2e-06	6.53e-06	1.36e-06	ND	ND	1.49e-06	8.55e-06	1.42e-05	3.28e-05	1.34e-05	1.26e-06	1.38e-06	3.79e-05	1.3e-06	1.4e-06	1.49e-06	7.86e-06	4.94e-06	1.33e-05	2.06e-05	3.51e-06	8.99e-06	1.21e-06	8.87e-06	1.06e-06	1.08e-05	1.18e-06	1.62e-05	1.19e-05	7.47e-06	1.31e-05	7.93e-06	7.43e-06	1.03e-05	7.78e-06	1.4e-05	7.95e-06	6.9e-06	1.9e-05	8.26e-06	1.13e-05	2.59e-05	1.93e-05	7e-06	1.3e-06	1.48e-06	1.5e-05	1.17e-05	1.21e-06	1.02e-06	1.03e-05	1.1e-05	9.35e-06	2.11e-05	6.66e-06	1.53e-06	1.27e-06	1.38e-06	4.36e-06	5.05e-06	1.1e-05	2.43e-05	9.41e-07	1.75e-05	1.15e-05	1.16e-06	ND	6.99e-06	1.4e-05	1.3e-05	2.51e-05	2.11e-05	1.54e-05	9.12e-07	1.17e-06	8.63e-06	1.31e-06	1.37e-06	1.21e-06	1.25e-06	7.17e-06	1.24e-05	7.13e-06	ND	6.44e-06	ND	1.64e-06	4.74e-06	1.27e-06
Scer_sp_P25332.2_RBSK_YEAST	333	RecName: Full=Ribokinase; Short=RK	MGITVIGSLNYDLDTFTDRLPNAGETFRANHFETHAGGKGLNQAAAIGKLKNPSSRYSVRMIGNVGNDTFGKQLKDTLSDCGVDITHVGTYEGINTGTATILIEEKAGGQNRILIVEGANSKTIYDPKQLCEIFPEGKEEEEYVVFQHEIPDPLSIIKWIHANRPNFQIVYNPSPFKAMPKKDWELVDLLVVNEIEGLQIVESVFDNELVEEIREKIKDDFLGEYRKICELLYEKLMNRKKRGIVVMTLGSRGVLFCSHESPEVQFLPAIQNVSVVDTTGAGDTFLGGLVTQLYQGETLSTAIKFSTLASSLTIQRKGAAESMPLYKDVQKDA	4.84e-05	4.1e-05	3.54e-05	2.07e-05	3.96e-05	2.4e-05	1.91e-05	3.91e-05	2.54e-05	3.18e-05	1.53e-05	3.52e-05	2.09e-05	2.02e-05	2.15e-05	1.47e-05	1.28e-05	1.53e-05	2.21e-05	5.14e-05	1.73e-05	3.75e-05	6.2e-05	1.68e-05	1.63e-05	1.61e-05	1.59e-05	3.43e-05	4.25e-05	1.48e-05	1.62e-05	1.53e-05	1.69e-05	1.83e-05	1.18e-05	5.43e-06	1.82e-05	5.46e-05	1.43e-05	9.93e-06	1.69e-05	2.22e-05	1.11e-05	9.81e-06	9.08e-06	1.28e-05	8.33e-06	7.93e-06	9.34e-06	1.31e-05	9.87e-06	2.89e-05	1.12e-05	1.21e-05	1.28e-05	6.93e-06	7.58e-06	3.37e-05	2.78e-05	1.82e-05	2.12e-05	3.5e-05	1.98e-05	2.97e-05	1.36e-05	1.58e-05	ND	2.24e-05	2.46e-05	2.57e-05	3.03e-05	2.4e-05	2.3e-05	1.98e-05	1.93e-05	7.79e-06	1.97e-05	2.74e-05	1.96e-05	9.6e-06	3.55e-05	3.32e-05	4.04e-05	1.71e-05	1.29e-05	1.84e-05	1.89e-05	1.44e-05	1.14e-05	8.04e-06	2.97e-05	1.74e-05	1.27e-05	1.67e-05	1.63e-05	1.99e-05	1.63e-05	6.18e-06	8.74e-06	3.71e-05	1.99e-05	2.11e-05
Scer_sp_P25337.1_BUD31_YEAST	157	RecName: Full=Pre-mRNA-splicing factor BUD31; AltName: Full=Bud site selection protein 31; AltName: Full=Complexed with CEF1 protein 14	MPRIKTRRSKPAPDGFEKIKPTLTDFEIQLRDAQKDKSSKLAAKSNEQLWEIMQLHHQRSRYIYTLYYKRKAISKDLYDWLIKEKYADKLLIAKWRKTGYEKLCCLRCIQKNETNNGSTCICRVPRAQLEEEARKKGTQVSFHQCVHCGCRGCASTD	ND	ND	ND	ND	ND	ND	ND	ND	ND	ND	ND	ND	ND	ND	ND	ND	ND	ND	ND	ND	ND	ND	ND	ND	ND	ND	ND	ND	ND	ND	ND	ND	ND	ND	ND	ND	ND	ND	ND	ND	1.07e-06	1.31e-06	ND	ND	ND	ND	ND	ND	ND	ND	ND	ND	ND	ND	ND	ND	ND	ND	ND	ND	1.11e-06	ND	ND	ND	ND	ND	ND	ND	ND	ND	ND	ND	ND	ND	ND	ND	ND	ND	ND	ND	ND	ND	ND	ND	ND	ND	ND	ND	ND	ND	ND	ND	ND	ND	ND	ND	ND	ND	ND	ND	ND	ND
Scer_sp_P25339.2_PUF4_YEAST	888	RecName: Full=Pumilio homology domain family member 4	MSTKGLKEEIDDVPSVDPVVSETVNSALEQLQLDDPEENATSNAFANKVSQDSQFANGPPSQMFPHPQMMGGMGFMPYSQMMQVPHNPCPFFPPPDFNDPTAPLSSSPLNAGGPPMLFKNDSLPFQMLSSGAAVATQGGQNLNPLINDNSMKVLPIASADPLWTHSNVPGSASVAIEETTATLQESLPSKGRESNNKASSFRRQTFHALSPTDLINAANNVTLSKDFQSDMQNFSKAKKPSVGANNTAKTRTQSISFDNTPSSTSFIPPTNSVSEKLSDFKIETSKEDLINKTAPAKKESPTTYGAAYPYGGPLLQPNPIMPGHPHNISSPIYGIRSPFPNSYEMGAQFQPFSPILNPTSHSLNANSPIPLTQSPIHLAPVLNPSSNSVAFSDMKNDGGKPTTDNDKAGPNVRMDLINPNLGPSMQPFHILPPQQNTPPPPWLYSTPPPFNAMVPPHLLAQNHMPLMNSANNKHHGRNNNSMSSHNDNDNIGNSNYNNKDTGRSNVGKMKNMKNSYHGYYNNNNNNNNNNNNNNNSNATNSNSAEKQRKIEESSRFADAVLDQYIGSIHSLCKDQHGCRFLQKQLDILGSKAADAIFEETKDYTVELMTDSFGNYLIQKLLEEVTTEQRIVLTKISSPHFVEISLNPHGTRALQKLIECIKTDEEAQIVVDSLRPYTVQLSKDLNGNHVIQKCLQRLKPENFQFIFDAISDSCIDIATHRHGCCVLQRCLDHGTTEQCDNLCDKLLALVDKLTLDPFGNYVVQYIITKEAEKNKYDYTHKIVHLLKPRAIELSIHKFGSNVIEKILKTAIVSEPMILEILNNGGETGIQSLLNDSYGNYVLQTALDISHKQNDYLYKRLSEIVAPLLVGPIRNTPHGKRIIGMLHLDS	4.11e-06	2.84e-06	1.15e-05	1.17e-05	ND	2.87e-06	2.75e-06	2.44e-06	2.16e-06	2.99e-06	3.69e-05	ND	ND	2.44e-06	1.14e-05	7.18e-06	3.74e-06	ND	3.43e-06	ND	ND	1.91e-05	7.68e-06	4.89e-06	4.54e-06	2.86e-06	4.95e-06	5.95e-06	4.06e-06	3.98e-06	4.32e-06	3.9e-06	ND	4.64e-06	ND	ND	ND	ND	ND	7.56e-07	ND	2.25e-06	ND	ND	ND	ND	4.41e-06	ND	ND	1.87e-06	ND	ND	ND	ND	ND	ND	2.26e-06	7.28e-06	2.55e-06	2.55e-06	3.35e-06	7.94e-06	ND	ND	ND	2.63e-06	ND	9.86e-06	7.27e-06	5.98e-06	8.4e-07	8.72e-06	6.3e-06	2.69e-06	ND	3.71e-06	3.41e-06	2.33e-06	ND	ND	2.84e-06	ND	4.22e-06	ND	2.8e-06	9.13e-06	ND	ND	ND	ND	ND	ND	ND	ND	ND	4.18e-06	ND	ND	ND	ND	ND	1.82e-06
Scer_sp_P25340.2_ERG4_YEAST	473	RecName: Full=Delta(24(24(1)))-sterol reductase ERG4; AltName: Full=C-24(28) sterol reductase ERG4; AltName: Full=Ergosterol biosynthetic protein 4; AltName: Full=Sterol Delta(24(28))-reductase ERG4	MAKDNSEKLQVQGEEKKSKQPVNFLPQGKWLKPNEIEYEFGGTTGVIGMLIGFPLLMYYMWICAEFYHGKVALPKAGESWMHFIKHLYQLVLENGIPEKYDWTIFLTFWVFQIIFYYTLPGIWTKGQPLSHLKGKQLPYFCNAMWTLYVTTTLVLVLHFTNLFRLYVIIDRFGRIMTCAIISGFAFSIILYLWTLFISHDYHRMTGNHLYDFFMGAPLNPRWGILDLKMFFEVRLPWFTLYFITLGACLKQWETYGYVTPQLGVVMLAHWLYANACAKGEELIVPTWDMAYEKFGFMLIFWNIAGVPYTYCHCTLYLYYHDPSEYHWSTLYNVSLYVVLLCAYYFFDTANAQKNAFRKQMSGDKTGRKTFPFLPYQILKNPKYMVTSNGSYLLIDGWYTLARKIHYTADWTQSLVWALSCGFNSVFPWFFPVFFLVVLIHRAFRDQAKCKRKYGKDWDEYCKHCPYVFIPYVF	5.77e-05	5.19e-05	5.24e-05	6.21e-05	3.82e-05	6.33e-05	3.05e-05	3.51e-05	6.16e-05	6.14e-05	2.53e-05	4.91e-05	4.16e-05	8.84e-05	8.5e-05	3.74e-05	5.01e-05	5.88e-05	4.03e-05	2.45e-05	6.91e-05	3.63e-05	4.08e-05	3.6e-05	5.94e-05	2.73e-05	5.16e-05	5.23e-05	7.24e-05	5.54e-05	7e-05	4.11e-05	4e-05	6.53e-05	3.87e-05	3.15e-05	2.1e-05	5.09e-05	2.86e-05	2.91e-05	ND	9.27e-06	4.94e-05	5.94e-05	3.22e-05	2.69e-05	3.05e-05	3.17e-05	2.8e-05	2.28e-05	1.31e-05	3.45e-05	4.23e-05	8.13e-05	4.44e-05	2.38e-05	2.98e-05	2.51e-05	1.36e-05	2.27e-06	2.14e-05	1.68e-05	2.73e-05	4.12e-05	1.04e-05	1.94e-05	3.17e-05	5.5e-05	2.79e-05	2.46e-05	5.11e-05	4.04e-05	3.9e-05	1.91e-05	1.39e-05	2.94e-05	2.94e-05	2.87e-05	4.49e-05	2.75e-05	7.74e-05	6.06e-05	7.19e-05	5.61e-05	2.52e-05	6.04e-05	ND	5.34e-05	5.31e-05	4.21e-05	4.51e-05	4.43e-06	4.07e-05	7.13e-05	2.46e-05	7.58e-05	2.88e-05	3.33e-05	0.000124	3.69e-05	4.13e-05	1.77e-05
Scer_sp_P25342.1_CDC10_YEAST	322	RecName: Full=Cell division control protein 10	MDPLSSVQPASYVGFDTITNQIEHRLLKKGFQFNIMVVGQSGLGKSTLINTLFASHLIDSATGDDISALPVTKTTEMKISTHTLVEDRVRLNINVIDTPGFGDFIDNSKAWEPIVKYIKEQHSQYLRKELTAQRERFITDTRVHAILYFLQPNGKELSRLDVEALKRLTEIANVIPVIGKSDTLTLDERTEFRELIQNEFEKYNFKIYPYDSEELTDEELELNRSVRSIIPFAVVGSENEIEINGETFRGRKTRWSAINVEDINQCDFVYLREFLIRTHLQDLIETTSYIHYEGFRARQLIALKENANSRSSAHMSSNAIQR	0.000134	0.000123	0.000147	0.000126	0.000137	0.000152	9.08e-05	9.04e-05	0.000129	0.000104	0.000134	0.000102	0.000125	0.00014	0.000111	0.000163	0.0001	0.000156	7.85e-05	0.000148	0.000144	0.000115	9.89e-05	0.000145	0.000102	0.000128	8.74e-05	0.000111	8.4e-05	0.000141	0.000187	0.000114	0.00012	0.000164	0.000146	0.00012	0.000136	0.000115	0.000136	0.00011	7.63e-05	0.000154	7.24e-05	0.000115	9.43e-05	0.000158	0.000114	0.000173	0.000132	9.77e-05	0.000132	0.000156	7.44e-05	7.53e-05	0.000121	0.000109	8.79e-05	0.000106	0.000111	0.000104	7.37e-05	8.93e-05	8.32e-05	0.000132	7.01e-05	9.09e-05	8.49e-05	0.000129	0.000141	0.000139	8.15e-05	0.000123	0.000161	0.000104	0.000116	0.000105	0.000117	8.62e-05	8.53e-05	9.65e-05	0.000103	0.000106	0.000119	0.000114	0.000131	0.000115	9.77e-05	0.00012	9.63e-05	0.000123	0.000121	7.45e-05	9.41e-05	9.61e-05	9.28e-05	0.000106	9.55e-05	9.17e-05	5.51e-05	9.34e-05	0.000128	9.61e-05
Scer_sp_P25343.1_RV161_YEAST	265	RecName: Full=Reduced viability upon starvation protein 161	MSWEGFKKAINRAGHSVIIKNVDKTIDKEYDMEERRYKVLQRAGEALQKEAKGFLDSLRAVTASQTTIAEVISNLYDDSKYVAGGGYNVGNYYLQCVQDFDSETVKQLDGPLRETVLDPITKFSTYFKEIEEAIKKRDHKKQDFDAAKAKVRRLVDKPAKDASKLPRAEKELSLAKDIFENLNNQLKTELPQLVSLRVPYFDPSFEALIKIQLRFCTDGYTRLAQIQQYLDQQSRDDYANGLLDTKIEELLGQMTSLDICALGIK	0.000198	0.000162	0.000191	0.000169	0.000157	0.000186	0.000126	0.000114	0.000209	0.00016	0.000148	9.29e-05	0.000117	0.000153	9.15e-05	0.000137	0.000121	0.000129	0.000171	0.000129	0.000149	0.000121	0.000131	9.7e-05	0.000155	0.000103	0.000154	0.000124	0.000175	0.000155	0.00011	0.000145	0.000125	0.000123	0.000144	0.000122	0.000105	5.82e-05	7.31e-05	0.000113	0.000133	0.000131	0.000109	0.000137	0.000157	0.000144	0.000135	0.000152	0.000128	0.000107	0.000137	0.000141	0.000145	0.000107	0.000106	0.000129	0.000108	0.000133	0.000104	0.000116	0.000118	0.000127	0.000118	0.00017	0.00011	9.15e-05	0.000138	0.000114	0.000145	0.00015	0.000147	0.0002	0.000162	0.000168	0.000244	0.000125	0.000205	0.000223	0.000177	0.000104	9.04e-05	8.23e-05	8.46e-05	0.000119	0.000108	0.000117	0.000123	6.47e-05	0.000107	0.000123	0.000131	9.06e-05	0.000156	0.000176	0.000112	0.000174	0.000126	9.65e-05	7.51e-05	0.000111	0.000139	9.43e-05
Scer_sp_P25348.1_RM32_YEAST	183	RecName: Full=Large ribosomal subunit protein bL32m; AltName: Full=54S ribosomal protein L32, mitochondrial; AltName: Full=YmL32; Flags: Precursor	MNSLIFGKQLAFHKIVPTTAIGWLVPLGNPSLQIPGQKQLGSIHRWLREKLQQDHKDTEDKDFFSNNGILLAVPKKKVSHQKKRQKLYGPGKKQLKMIHHLNKCPSCGHYKRANTLCMYCVGQISHIWKTHTAKEEIKPRQEEELSELDQRVLYPGRRDTKYTKDLKDKDNYLERRVRTLKKD	ND	2.42e-06	ND	ND	ND	ND	ND	ND	ND	ND	4.48e-06	ND	ND	ND	ND	ND	ND	ND	ND	ND	ND	ND	ND	ND	ND	ND	2.96e-06	ND	ND	4.31e-06	ND	ND	ND	ND	2.68e-06	2.95e-06	ND	ND	ND	2.61e-06	ND	ND	1.8e-06	ND	ND	ND	ND	ND	ND	1.4e-06	ND	ND	ND	ND	ND	ND	ND	ND	ND	ND	ND	ND	ND	ND	ND	ND	ND	ND	1.91e-06	ND	ND	ND	ND	ND	ND	ND	ND	ND	ND	ND	ND	ND	ND	ND	ND	5.2e-06	5.1e-06	ND	2.18e-06	ND	ND	ND	ND	ND	ND	ND	ND	ND	ND	ND	ND	ND
Scer_sp_P25349.1_YCP4_YEAST	247	RecName: Full=Flavoprotein-like protein YCP4; Flags: Precursor	MVKIAIITYSTYGHIDVLAQAVKKGVEAAGGKADIYRVEETLPDEVLTKMNAPQKPEDIPVATEKTLLEYDAFLFGVPTRFGNLPAQWSAFWDKTGGLWAKGSLNGKAAGIFVSTSSYGGGQESTVKACLSYLAHHGIIFLPLGYKNSFAELASIEEVHGGSPWGAGTLAGPDGSRTASPLELRIAEIQGKTFYETAKKLFPAKEAKPSTEKKTTTSDAAKRQTKPAAATTAEKKEDKGLLSCCTVM	0.000226	0.000236	0.00019	0.00019	0.000214	0.000228	0.000164	0.000222	0.000205	0.000274	0.000364	0.000265	0.000167	0.000163	0.000136	0.000335	0.000268	0.000254	0.000271	0.00036	0.000356	0.000334	0.000229	0.000336	0.000307	0.000246	0.000258	0.000321	0.000278	0.000329	0.000272	0.000219	0.000401	0.0003	0.00032	0.000325	0.000368	0.000347	0.000294	0.000321	0.000202	0.000294	0.000257	0.000277	0.000222	0.00032	0.000261	0.000281	0.000246	0.000227	0.000225	0.000277	0.000142	0.000154	0.00015	0.000323	0.000268	0.000287	0.000304	0.000405	0.000279	0.000311	0.000283	0.000316	0.000302	0.000365	0.000174	0.000208	0.000272	0.000244	0.000298	0.000213	0.000288	0.000218	0.000169	0.000271	0.000221	0.00024	0.000279	0.000255	0.000153	0.000189	0.000152	0.000239	0.000204	0.000336	0.00039	0.000335	0.00023	0.000307	0.000295	0.000334	0.000224	0.000155	0.000289	0.000267	0.000128	0.000163	0.000136	0.000298	0.000292	0.000376
Scer_sp_P25351.2_YCR3_YEAST	611	RecName: Full=Major facilitator superfamily domain-containing protein YCR023C; AltName: Full=Chloride channel protein YCR023C	MARQKLTFKEQMDGFPWVQLVVVSLVRFSEPIAFSSLFPYVYFMVRDFNIAPNDAQVSKYSGYLSSSFALCQVISAYHWGRFSEKHGRKITLTCGLIGTSVSLLILGFSRNFYQALVARSLMGLLNGNVGVIRTIIGEIATERKHQALAFSTMPLLFQFGAVVGPMIGGFLVFRDGTMNEVPLWFPHFAKRIIRSYPYALPNVVVCMFLMFGLTNATLFLEETHPAFKDRRDYGLEVGDFIKKNIFGIQPKRRPWQKRIQDDSENIHHRNENVNSIRGQDSEEDENSPLVNTTNDDDTESIQSIDPILTRRQSVGLIRTYSLHEPTDAVHANIDTAPDGCKESSIFHHVFHTKVFYPISVNFIMALHLIVYNEFLPVFLAYDLAVDPENPKKLASKFPWKISGGIGYEPEQTGTLLSTTGIFGCFVVIFIFPIVDRNFDCLTIFRTLVKLYPIMYVMVPYVVFLQNERIPSWYTVVYLYIITGIKTFCGALTSPQIMLLIHNSSPLSCRSVINGATISISASARFIGPLVWGYIMSWSQQNDVAWVSWWSLSLFCMVALYQSYKIAPIDDNENELHGQGSEDAYNSQSQSSDLRMAHRSSLSSLSNQRCTT	ND	ND	ND	ND	ND	ND	ND	ND	ND	ND	ND	ND	ND	ND	ND	ND	ND	ND	ND	ND	ND	ND	ND	ND	ND	ND	ND	ND	ND	ND	ND	ND	ND	ND	ND	ND	ND	ND	ND	ND	ND	ND	ND	ND	ND	ND	ND	ND	ND	ND	ND	ND	ND	ND	ND	ND	ND	ND	ND	ND	2.5e-06	ND	ND	ND	ND	ND	ND	ND	ND	ND	ND	ND	ND	ND	ND	ND	ND	ND	ND	ND	ND	ND	ND	ND	ND	ND	ND	ND	ND	ND	ND	ND	ND	4.68e-05	ND	ND	ND	ND	ND	ND	ND	ND
Scer_sp_P25355.1_ATX10_YEAST	563	RecName: Full=Ataxin-10 homolog; AltName: Full=Copper transport protein 86	MPMNNFLDEFNLFDSIITMMKNDPCCVEDYEPIVENLNRIFQRTFNDEEHRKSMANSQLFWERLRDTLEAMLLPASLNENSSIPYTRTVRGLILMMRNLAAENQEIPQKLLLQNLVIRGFLHATSEYVVDTPLIKHLYIACLTCLFNIQQNYSTVDMTTFPALLQFLQYPYGIKLEDGEEEEHFWLPYLFLFKTYLNNDEFSNEFFRDNDTPQKDYYCVRDRIFFDIVTAKFIQDQENSFLIEKGRNYLDDSKLEITSIDLSVLECISKSLTTASFGKYLNGLEERQPGKFTTLLQILQLVVTSKEDWNTYELTAIMSWCYPILQRLACKDIPAFFNKSCNDYAPSVAIQLHSTLLSCLDIISDLCKFNHVRKFLISYDSVKILVSLLDTFQKNLLRINFLKGNGDTVNEIKITDHEGNKIEDRLLIFNRVNTNESFIRADNFPHCKLVIIEILASLVYAHPEIQDQIRELGGLALILSNCVIDDNDPFIKERSIVCLKFLLKNNAKNQEYVKKMEAQDVVQDDALSKAGFEISVEKGGKVRLVSKEEDPGNENSEIISIDED	ND	ND	ND	ND	ND	ND	ND	ND	ND	ND	ND	ND	ND	ND	ND	ND	ND	ND	ND	ND	ND	ND	ND	ND	ND	ND	ND	ND	1.04e-05	ND	ND	ND	ND	ND	ND	ND	ND	4.76e-06	ND	ND	ND	ND	ND	ND	ND	ND	ND	ND	ND	ND	ND	ND	ND	ND	ND	ND	ND	ND	ND	ND	ND	ND	ND	ND	ND	ND	ND	ND	ND	ND	ND	ND	ND	ND	ND	ND	ND	ND	ND	ND	ND	ND	ND	ND	ND	ND	ND	ND	ND	ND	ND	ND	ND	ND	ND	ND	ND	ND	ND	ND	ND	ND
Scer_sp_P25357.2_SNT1_YEAST	1226	RecName: Full=Probable DNA-binding protein SNT1; AltName: Full=SANT domain-containing protein 1	MGYPPPTRRLGDKKRYHYSNNPNRRHPSAVYSKNSFPKSSNNGFVSSPTADNSTNPSVTPSTASVPLPTAAPGSTFGIEAPRPSRYDPSSVSRPSSSSYSSTRKIGSRYNPDVERSSSTTSSTPESMNTSTITHTNTDIGNSRYSRKTMSRYNPQSTSSTNVTHFPSALSNAPPFYVANGSSRRPRSMDDYSPDVTNKLETNNVSSVNNNSPHSYYSRSNKWRSIGTPSRPPFDNHVGNMTTTSNTNSIHQREPFWKANSTTILKSTHSQSSPSLHTKKFHDANKLDKPEASVKVETPSKDETKAISYHDNNFPPRKSVSKPNAPLEPDNIKVGEEDALGKKEVHKSGREIAKEHPTPVKMKEHDELEARAKKVSKINIDGKQDEIWTTAKTVASAVEVSKESQKELTRSVERKESPEIRDYERAYDPKALKTDVTKLTVDNDNKSYEEPLEKVEGCIFPLPKAETRLWELKNQKRNKIISEQKYLLKKAIRNFSEYPFYAQNKLIHQQATGLILTKIISKIKKEEHLKKINLKHDYFDLQKKYEKECEILTKLSENLRKEEIENKRKEHELMEQKRREEGIETEKEKSLRHPSSSSSSRRRNRADFVDDAEMENVLLQIDPNYKHYQAAATIPPLILDPIRKHSYKFCDVNNLVTDKKLWASRILKDASDNFTDHEHSLFLEGYLIHPKKFGKISHYMGGLRSPEECVLHYYRTKKTVNYKQLLIDKNKKRKMSAAAKRRKRKERSNDEEVEVDESKEESTNTIEKEEKSENNAEENVQPVLVQGSEVKGDPLGTPEKVENMIEQRGEEFAGELENAERVNDLKRAHDEVGEESNKSSVIETNNGVQIMDPKGAVQNGYYPEETKELDFSLENALQRKKHKSAPEHKTSYWSVRESQLFPELLKEFGSQWSLISEKLGTKSTTMVRNYYQRNAARNGWKLLVDETDLKRDGTSSESVQQSQILIQPERPNINAYSNIPPQQRPALGYFVGQPTHGHNTSISSIDGSIRPFGPDFHRDTFSKISAPLTTLPPPRLPSIQFPRSEMAEPTVTDLRNRPLDHIDTLADAASSVTNNQNFSNERNAIDIGRKSTTISNLLNNSDRSMKSSFQSASRHEAQLEDTPSMNNIVVQEIKPNITTPRSSSISALLNPVNGNGQSNPDGRPLLPFQHAISQGTPTFPLPAPRTSPISRAPPKFNFSNDPLAALAAVASAPDAMSSFLSKKENNN	ND	ND	ND	ND	ND	ND	ND	ND	ND	ND	ND	ND	ND	ND	ND	ND	ND	ND	ND	ND	ND	ND	ND	ND	ND	ND	ND	ND	ND	ND	ND	ND	ND	ND	ND	ND	ND	ND	ND	ND	ND	ND	ND	ND	ND	ND	ND	ND	ND	ND	ND	ND	ND	ND	ND	ND	ND	ND	ND	ND	ND	ND	ND	ND	ND	ND	ND	ND	ND	ND	ND	ND	ND	ND	ND	8.82e-07	ND	ND	ND	ND	ND	ND	ND	ND	ND	ND	ND	ND	ND	ND	ND	2.47e-07	ND	ND	ND	ND	ND	ND	ND	ND	ND	ND
Scer_sp_P25358.1_ELO2_YEAST	347	RecName: Full=Fatty acid elongase 2; AltName: Full=3-keto acyl-CoA synthase ELO2; AltName: Full=Elongation of fatty acids protein 2; AltName: Full=Fenpropimorph resistance protein 1; AltName: Full=Glucan synthesis protein 1; AltName: Full=Very-long-chain 3-oxoacyl-CoA synthase 2; AltName: Full=v-SNARE bypass mutant gene 2 protein	MNSLVTQYAAPLFERYPQLHDYLPTLERPFFNISLWEHFDDVVTRVTNGRFVPSEFQFIAGELPLSTLPPVLYAITAYYVIIFGGRFLLSKSKPFKLNGLFQLHNLVLTSLSLTLLLLMVEQLVPIIVQHGLYFAICNIGAWTQPLVTLYYMNYIVKFIEFIDTFFLVLKHKKLTFLHTYHHGATALLCYTQLMGTTSISWVPISLNLGVHVVMYWYYFLAARGIRVWWKEWVTRFQIIQFVLDIGFIYFAVYQKAVHLYFPILPHCGDCVGSTTATFAGCAIISSYLVLFISFYINVYKRKGTKTSRVVKRAHGGVAAKVNEYVNVDLKNVPTPSPSPKPQHRRKR	3.13e-05	2.91e-05	3.48e-05	3.43e-05	3.32e-05	2.74e-05	3.71e-05	3.1e-05	2.85e-05	2.45e-05	3.47e-05	2.35e-05	2.47e-05	2.76e-05	ND	3.2e-05	2.78e-05	3.59e-05	ND	2.88e-05	3.5e-05	3.41e-05	1.86e-05	3.64e-05	2.77e-05	3.76e-05	2.96e-05	ND	2.68e-05	3.73e-05	2.61e-05	3.17e-05	4.06e-05	3.98e-05	3.62e-05	2.98e-05	3.2e-05	2.67e-05	2.57e-05	3.96e-05	2.69e-05	2.33e-05	3.15e-05	2e-05	3.07e-05	3.21e-05	2.37e-05	2.31e-05	3.27e-05	3.11e-05	2.56e-05	2.36e-05	1.5e-05	2.45e-05	ND	ND	2.54e-05	2.92e-05	2.88e-05	2.51e-05	2.77e-05	2.94e-05	2.61e-05	3.62e-05	2.68e-05	2.42e-05	3.2e-05	3.37e-05	2.94e-05	2.78e-05	3.06e-05	3.07e-05	2.93e-05	2.64e-05	3.44e-05	2.89e-05	3.03e-05	2.99e-05	1.96e-05	ND	2.17e-05	2.12e-05	2.54e-05	3.16e-05	3.8e-05	4.38e-05	ND	2.82e-05	4.23e-05	3.15e-05	3.19e-05	2.47e-05	2.04e-05	2.97e-05	2.71e-05	2.75e-05	2.21e-05	1.73e-05	2.2e-05	2.35e-05	2.91e-05	2.45e-05
Scer_sp_P25359.2_RRP43_YEAST	394	RecName: Full=Exosome complex component RRP43; AltName: Full=Ribosomal RNA-processing protein 43	MAESTTLETIEIHPITFPPEVLARISPELSLQRHLSLGIRPCLRKYEEFRDVAIENNTLSRYADAGNIDTKNNILGSNVLKSGKTIVITSITGGIIEETSAAIKDLDDFGEEELFEVTKEEDIIANYASVYPVVEVERGRVGACTDEEMTISQKLHDSILHSRILPKKALKVKAGVRSANEDGTFSVLYPDELEDDTLNETNLKMKRKWSYVLYAKIVVLSRTGPVFDLCWNSLMYALQSVKLPRAFIDERASDLRMTIRTRGRSATIRETYEIICDQTKSVPLMINAKNIAFASNYGIVELDPECQLQNSDNSEEEEVDIDMDKLNTVLIADLDTEAEETSIHSTISILAAPSGNYKQLTLVGGGAKITPEMIKRSLLLSRVRADDLSTRFNI	5.09e-06	4.76e-06	5.05e-06	2.19e-06	6.48e-06	ND	5.3e-06	7.21e-06	ND	ND	ND	4.76e-06	ND	1.34e-05	ND	ND	ND	ND	5.96e-06	ND	ND	ND	ND	ND	ND	7.2e-06	ND	ND	1.17e-05	ND	6.32e-06	5.56e-06	ND	ND	ND	ND	3.11e-06	1.85e-05	2.15e-05	ND	5.83e-06	5.69e-06	ND	3.63e-06	3.08e-06	4.42e-06	ND	ND	4.17e-06	4.17e-06	2.94e-06	ND	ND	ND	ND	ND	ND	1.34e-06	ND	ND	1.54e-06	ND	ND	ND	ND	5.82e-06	ND	2.05e-06	6.85e-06	6.03e-06	5.91e-06	4.35e-06	1.97e-06	6.07e-06	6.41e-06	1.42e-06	6.58e-06	1.95e-06	ND	ND	5.65e-06	5.94e-06	5.94e-06	5.53e-06	ND	2.05e-06	ND	7.74e-06	9.7e-05	ND	ND	9.11e-06	4.32e-06	ND	ND	ND	ND	ND	ND	ND	ND	6.57e-06
Scer_sp_P25360.2_PHO87_YEAST	923	RecName: Full=Inorganic phosphate transporter PHO87	MRFSHFLKYNAVPEWQNHYLDYNELKNLIYTLQTDELKQETPTGDLNDDADSQTPGPIADIESNIAAGEPSSSKRRFTHKLKRKLFGSKTPSGSKRGDSDEKAIDGNNINEETIELDELSPQGKTTSFNKNFIRKKFFESRSSSVSSEGKTLFSSYDTFVTNLSDEKLKVDDFYKRMEAKFYERFDHLINDLEKEGIVTRLNETFNPEIQALPPLREIISGTSETHSSNNPFEIHSSNIDSELRNRFDYSEEEMDEDDDVDVFADTTDNTALLNYSQFNIKSQKKSLLKQTIINLYIDLCQLKSFIELNRMGFSKITKKSDKVLHMNTRQELIESEEFFKDTYIFQHETLSSLNSKIAQLIEFYAVLMGQPGNVDSCKQELKSYLHDHIVWERSNTWKDMLGLSSQNNDIITIEDEAEKLMQEKLQIEYFKYPLPKPINLKFTKIENLAVPKLFFGKRAMKIGFIIIVTGVLLGVKTFNDPVEHRCMALVECCAFLWASEAIPLHITGLLVPLLTVLFRVLKDDDGKVMGAAAASTEILGTMWSSTIMILLAGFTLGEALSQYNVAKVLASWLLALAGTKPRNVLLMAMSVVFFLSMWISNVASPVLTYSLLTPLLDPLDYTSPFAKALVMGVALSADIGGMASPISSPQNIISMQYLKPYGIGWGQFFAVALPTGILSMLCSWALMILTFKIGKTKLEKFKPIRTRFTIKQYFIIIVTIATILLWCVESQIESAFGSSGEIAVIPIVLFFGTGLLSTKDFNTFPWSIVVLAMGGIALGKAVSSSGLLVTIARALQKKIQNDGVFAILCIFGILMLVVGTFVSHTVSAIIIIPLVQEVGDKLSDPKAAPILVFGCALLASCGMGLASSGFPNVTAISMTDKKGNRWLTVGAFISRGVPASLLAFVCVITLGYGISSSVLKGST	ND	ND	ND	ND	ND	ND	ND	ND	ND	ND	ND	ND	ND	ND	ND	ND	ND	ND	ND	ND	ND	ND	ND	ND	ND	ND	ND	ND	ND	ND	ND	ND	ND	ND	ND	ND	ND	ND	ND	ND	ND	ND	6.05e-06	ND	ND	ND	ND	ND	ND	ND	ND	ND	ND	ND	ND	ND	ND	ND	ND	ND	ND	ND	ND	ND	ND	ND	ND	ND	ND	ND	ND	ND	ND	ND	ND	ND	ND	ND	ND	ND	ND	ND	ND	ND	ND	ND	ND	ND	ND	ND	ND	ND	ND	ND	ND	ND	ND	ND	ND	ND	ND	ND
Scer_sp_P25362.1_PET18_YEAST	215	RecName: Full=Protein PET18	MSCTTDKLIQKYDALVRKTTEHKFAKELCAGTLKDRSLYIYLSQDLQFFETSLRLICKTTSLAPTTHALITLAKKIGFFSNDENSYFHDCLELLAPSLTKEERDNFDNKAIPGVDAYINFLDELRKDASITWPSLVTSLWVAEELYWRWARDTPRAPGLHWKYQKWIDLHDGEHFQTWCEFLKAEVDKFPVEEVESIFVKVSQFEFEFFESCYNA	0.000117	0.000201	6.13e-05	5.46e-05	4.67e-05	6.68e-05	2.69e-05	2.46e-05	0.000151	5.23e-05	8.15e-05	4.7e-05	5.25e-05	ND	ND	2.13e-05	ND	ND	ND	ND	2.65e-06	ND	1.28e-05	ND	ND	ND	5.09e-05	ND	ND	6.2e-05	ND	ND	ND	ND	3.25e-05	1.49e-05	ND	ND	ND	ND	2.68e-06	2.7e-06	7.62e-06	ND	4.96e-05	0.000142	0.000152	0.00014	ND	0.000144	6.8e-05	ND	ND	ND	ND	1.1e-05	2.49e-06	ND	4.5e-05	ND	ND	1.3e-05	9.84e-06	ND	ND	ND	ND	0.000112	0.000311	0.000237	0.000271	4.84e-05	0.000133	0.000109	ND	ND	0.000115	0.000182	5.58e-05	4.59e-05	ND	ND	ND	ND	ND	ND	ND	ND	ND	2.3e-05	2.95e-06	ND	4.81e-05	ND	ND	ND	ND	ND	ND	ND	ND	ND
Scer_sp_P25365.1_SED4_YEAST	1065	RecName: Full=Putative guanine nucleotide-exchange factor SED4	MSGNSANYDVGYPIYGAKFINEGTLLVAGGGGQFNSSFPNKITALKVNFQKKKHIRRFREITLDSIDDAPTSLDCNNNLILVGCNELFNDSSMENVNHHLRKFVFEQEHLKFVASIDFNRTTDPSVFTKFVYINQRATVAAIASSEVPTVIRIIDPRNLTENYEIETGREVNDLHFAPNGILLSYITSNSLEVASVRDGNFVARKTDFDKNLVLSNIRFLNDNTLLVAASLSNSDGVSLLKLGVSSKGVKILKTASFMFDLNGITSMDVSPNKKFVALSSNDNLVAIVSVEKLKLVQLVPRVHESTITKVTFSPDSRYLASTSMGNTINVLKLSGTSSSILRNIWKFFLNFVLLVVLAGAIQLGYKHNVHGFIYKHAHDIYKSKFKENTTIDQGSSSYFTINDDYRGITESADIISATDVASDIETEFSSFDTSTMRTTTEDEQKFVWISSSADSQFTSADIPTSASSSSSSSSSSFYEESVTNEPIVSSPTSEITKPLASPTEPNIVEKPSLPLNSESIDLLSSSSNSITEYPEPTPDLEEKLSSLIVEQSESEITTDRESVSKLLSTESPSLSHMPSSSSSSLSLSSSLTTSPTTALSTSTATAVTTTQTNPTNDAANTSFLDNSKPASTREIYKTKIITEVITKIEYRNIPASDSNAEAEQYVTTSSSMLLTPTDTMVSSPVSEIDPIASELERMVETPTHSISIASEFDSVASNLIPNEEILSTSASQDSISSHPSTFSDSSITSGFQSIEVSTVTSSVLASESIPSISDSTFSKFHSISEPVSSAIVETATSSFSKTETKTSRVIAFSTEDSERSSALIDNSEYTSVLADNLEPTSVLADNSEPTSVLADSSEPTSVFTDAVQSPKTSVGQSSLSESTNIEGTSMASMIFSSSGASIGALSDIGKGTLSVESASSTVAQPMPGVTTTAPSFVSSPHKISASSIDASGFVQKEIMIEVQSSKDSSEAFGVRHKISENVNTPVSRMLTTEMQASGTVDVTEDVSLSSEVISALNVEITSLPNPVAPPQTIAAPLNNNSNTNIVNDDNAVAGTVNYAGLHDEL	ND	ND	2.46e-06	ND	ND	ND	ND	7.55e-06	ND	4.29e-06	ND	ND	ND	ND	ND	3.97e-06	ND	ND	1.22e-05	ND	1.37e-05	ND	ND	7.19e-06	1.39e-05	ND	ND	2.03e-05	1.43e-05	ND	5.74e-06	6.89e-06	ND	ND	ND	ND	ND	3.2e-06	ND	ND	ND	ND	ND	ND	ND	ND	ND	ND	ND	ND	ND	ND	2.66e-06	ND	ND	ND	6.65e-06	2.43e-06	5.74e-06	9.89e-06	ND	ND	ND	ND	ND	ND	ND	ND	ND	ND	ND	ND	ND	ND	ND	1.67e-06	ND	1.06e-05	ND	ND	ND	ND	5e-06	ND	ND	ND	1.94e-06	1.07e-05	ND	ND	ND	8.42e-06	ND	ND	ND	9.23e-06	ND	ND	ND	ND	ND	8.55e-06
Scer_sp_P25366.1_OCA4_YEAST	362	RecName: Full=Protein OCA4; AltName: Full=Oxidant-induced cell-cycle arrest protein 4	MLVPPANFGIAEEGIYRCSKVETLNLSFLETLNLKTAIFIGGQEPSKFFKDFFTRSSIKWIVLRMSDFSAAAVPVKSSSVSNANLYSNNNSTLSLQEEKKKSTANGSQNSTTGDPVIQEELAYHLTDNDDLMLIKSTCLKRTFKTLLNVDNYNVLLVDKTALVIGILRKIQKWNIASIINEYRLFSGKNRNYFAETFLEIINIEIEQEKDNKTIVDNKAKKLPLENNRTHSIEYKANSGKLIRVNEDDLCREPEVPQRLLTLINQIETKVKNNKVLQVSGVLGDDLKKTSSDLGIFGHRYRLAFNKKENGDYGYYKARGKDNVKIRIPCDSELPDWFRFQRDLWEKENVPEEHHFYREHIFT	ND	ND	ND	ND	ND	ND	ND	ND	ND	ND	ND	ND	ND	ND	ND	ND	ND	ND	ND	ND	ND	ND	ND	ND	ND	ND	ND	ND	2.79e-06	ND	ND	ND	ND	ND	ND	ND	ND	ND	ND	ND	ND	ND	ND	ND	ND	ND	ND	ND	ND	ND	ND	ND	ND	ND	ND	ND	ND	ND	ND	ND	ND	ND	ND	ND	ND	ND	ND	ND	ND	ND	ND	ND	ND	ND	ND	ND	ND	ND	ND	ND	ND	ND	ND	ND	ND	ND	ND	ND	ND	ND	ND	ND	ND	ND	ND	ND	ND	ND	ND	ND	ND	ND
Scer_sp_P25367.2_RNQ1_YEAST	405	RecName: Full=[PIN+] prion protein RNQ1; AltName: Full=Rich in asparagine and glutamine protein 1	MDTDKLISEAESHFSQGNHAEAVAKLTSAAQSNPNDEQMSTIESLIQKIAGYVMDNRSGGSDASQDRAAGGGSSFMNTLMADSKGSSQTQLGKLALLATVMTHSSNKGSSNRGFDVGTVMSMLSGSGGGSQSMGASGLAALASQFFKSGNNSQGQGQGQGQGQGQGQGQGQGSFTALASLASSFMNSNNNNQQGQNQSSGGSSFGALASMASSFMHSNNNQNSNNSQQGYNQSYQNGNQNSQGYNNQQYQGGNGGYQQQQGQSGGAFSSLASMAQSYLGGGQTQSNQQQYNQQGQNNQQQYQQQGQNYQHQQQGQQQQQGHSSSFSALASMASSYLGNNSNSNSSYGGQQQANEYGRPQQNGQQQSNEYGRPQYGGNQNSNGQHESFNFSGNFSQQNNNGNQNRY	3.66e-05	3.7e-05	3.3e-05	3.19e-05	3.51e-05	3.21e-05	5.46e-05	3.13e-05	3.91e-05	2.86e-05	5.23e-05	1.89e-05	2.53e-05	4.34e-05	2.51e-05	5.48e-05	4.45e-05	4.74e-05	4.69e-05	5.2e-05	5.45e-05	4.12e-05	4e-05	5.69e-05	4.36e-05	0.00011	4.68e-05	4.89e-05	4.32e-05	5.77e-05	4.36e-05	2.75e-05	5.18e-05	4.81e-05	6.77e-05	5.03e-05	4.83e-05	4.56e-05	4.81e-05	5.98e-05	5.64e-05	3.9e-05	4.24e-05	4.63e-05	4.95e-05	2.83e-05	3.59e-05	2.26e-05	3.17e-05	3.62e-05	6.38e-05	5.45e-05	4.78e-05	3.4e-05	3.07e-05	4.45e-05	4.36e-05	5.56e-05	4.43e-05	3.59e-05	5.55e-05	4.89e-05	4.38e-05	5.2e-05	5.51e-05	4.7e-05	3.9e-05	4.01e-05	3.49e-05	3.2e-05	3.27e-05	2.94e-05	3.61e-05	3.57e-05	3.25e-05	0.000148	3.02e-05	3.03e-05	1.98e-05	1.85e-05	5.31e-05	7.04e-05	3.24e-05	3.5e-05	4.8e-05	6.16e-05	5.83e-05	4.27e-05	5.44e-05	5.91e-05	4.37e-05	5.52e-05	2.1e-05	3.26e-05	4.2e-05	3.93e-05	1.78e-05	2.21e-05	4.98e-05	4.71e-05	2.77e-05	6.32e-05
Scer_sp_P25369.3_LSB5_YEAST	354	RecName: Full=LAS seventeen-binding protein 5; Short=LAS17-binding protein 5	MGFLSDHPHTAITETIFRIVSSRDYTLEVELAPLIQLIKADHNDYNYTVNQEEAARALRKKIKYGNRLQQSRTLDLLDLFISQGVKFTVMYNDDKLLQRLRGMATNSENSGSGEKYEPRIIKKCAAYAISWLNYITQNNLENARAYSGLYQLGQTVKQRYSKSSRSRRSGGGSGGRSNFMDDSADDTLYQSNSLTSADRLYRIPQINMNKEAPRIRLIISDALASAVSLQNSLIGLPKGKFSTDDEEATSKFIQARAIRRKVLRYLQLVTEGEFLGSLIHANDELVAALTAYDDRSAQDDSSDESDHGSYDDGIYDENEQDNSRYIDSESSEEESLSSYQPSTISNPFGDHNKI	6.88e-06	6.43e-06	4.01e-06	2.79e-06	6.59e-06	8.14e-06	5.21e-06	6.81e-06	2.42e-06	2.8e-06	1.13e-05	8.3e-06	9.32e-06	5.14e-06	ND	1.5e-05	2.13e-06	6.1e-06	1.45e-05	7.31e-06	1.05e-05	4.98e-06	2.34e-06	6.41e-06	1.3e-05	ND	4.92e-06	6.93e-06	6.26e-06	3.77e-06	ND	1.81e-05	2.2e-06	6.16e-06	8.19e-06	3.57e-06	2.4e-06	1.64e-06	4.6e-06	3.15e-06	1.67e-06	7.59e-06	2.21e-06	1.95e-06	5.65e-06	9.33e-06	7.15e-06	3.1e-06	1.76e-06	2.71e-06	2.74e-06	4.27e-06	ND	ND	ND	1.85e-06	4.83e-06	2.92e-06	1.53e-06	1.8e-06	7.19e-06	1.69e-06	ND	2.89e-06	1.4e-06	2.09e-06	ND	9.24e-06	3.8e-06	9.87e-06	3.78e-06	2.11e-06	8.67e-06	7.8e-06	1.5e-06	2.78e-06	1.75e-06	1.03e-05	3.06e-06	2.32e-06	1.71e-06	ND	ND	1.83e-06	2.09e-06	3.22e-06	5.67e-06	2.54e-06	2.84e-06	1.93e-06	1.82e-06	4.39e-06	7.84e-06	ND	1.86e-06	ND	ND	ND	ND	5.59e-06	1.86e-06	1.73e-06
Scer_sp_P25371.2_ADP1_YEAST	1049	RecName: Full=Probable ATP-dependent permease; Flags: Precursor	MGSHRRYLYYSILSFLLLSCSVVLAKQDKTPFFEGTSSKNSRLTAQDKGNDTCPPCFNCMLPIFECKQFSECNSYTGRCECIEGFAGDDCSLPLCGGLSPDESGNKDRPIRAQNDTCHCDNGWGGINCDVCQEDFVCDAFMPDPSIKGTCYKNGMIVDKVFSGCNVTNEKILQILNGKIPQITFACDKPNQECNFQFWIDQLESFYCGLSDCAFEYDLEQNTSHYKCNDVQCKCVPDTVLCGAKGSIDISDFLTETIKGPGDFSCDLETRQCKFSEPSMNDLILTVFGDPYITLKCESGECVHYSEIPGYKSPSKDPTVSWQGKLVLALTAVMVLALFTFATFYISKSPLFRNGLGSSKSPIRLPDEDAVNNFLQNEDDTLATLSFENITYSVPSINSDGVEETVLNEISGIVKPGQILAIMGGSGAGKTTLLDILAMKRKTGHVSGSIKVNGISMDRKSFSKIIGFVDQDDFLLPTLTVFETVLNSALLRLPKALSFEAKKARVYKVLEELRIIDIKDRIIGNEFDRGISGGEKRRVSIACELVTSPLVLFLDEPTSGLDASNANNVIECLVRLSSDYNRTLVLSIHQPRSNIFYLFDKLVLLSKGEMVYSGNAKKVSEFLRNEGYICPDNYNIADYLIDITFEAGPQGKRRRIRNISDLEAGTDTNDIDNTIHQTTFTSSDGTTQREWAHLAAHRDEIRSLLRDEEDVEGTDGRRGATEIDLNTKLLHDKYKDSVYYAELSQEIEEVLSEGDEESNVLNGDLPTGQQSAGFLQQLSILNSRSFKNMYRNPKLLLGNYLLTILLSLFLGTLYYNVSNDISGFQNRMGLFFFILTYFGFVTFTGLSSFALERIIFIKERSNNYYSPLAYYISKIMSEVVPLRVVPPILLSLIVYPMTGLNMKDNAFFKCIGILILFNLGISLEILTIGIIFEDLNNSIILSVLVLLGSLLFSGLFINTKNITNVAFKYLKNFSVFYYAYESLLINEVKTLMLKERKYGLNIEVPGATILSTFGFVVQNLVFDIKILALFNVVFLIMGYLALKWIVVEQK	1.55e-05	8.68e-05	2.61e-05	1.29e-05	8.56e-06	1.56e-05	1.18e-05	4.83e-06	5.82e-06	6.23e-05	ND	2.51e-05	2.6e-05	6.96e-05	5.26e-05	1.04e-05	ND	6.28e-06	3.51e-06	8.75e-06	4.75e-06	4.26e-06	2.14e-05	ND	7.97e-05	ND	5.99e-05	0.000118	2e-05	9.45e-06	2.07e-05	2.13e-05	5.93e-06	8.53e-05	4.27e-06	6.05e-06	8.68e-06	1.24e-05	3.98e-06	4.19e-06	9.21e-06	1.35e-05	1.8e-05	9.37e-06	1.11e-05	1.34e-05	1.13e-05	1.07e-05	5.35e-06	1.1e-05	1.13e-05	2.08e-05	6.39e-06	ND	ND	9.86e-06	1.64e-05	3.47e-05	1.51e-05	1.71e-05	1.52e-05	2.4e-05	5.74e-05	6.64e-06	7.51e-05	7.99e-05	5.07e-06	1.78e-05	2.11e-05	2.13e-05	1.46e-05	1.69e-05	2.14e-05	2.4e-05	1.54e-05	4.6e-06	1.3e-05	1.48e-05	1.75e-05	2.06e-05	2.61e-05	1e-05	8.24e-06	1.87e-05	1.23e-05	3.63e-06	9.38e-06	9.87e-06	8.65e-06	6.18e-05	1.05e-05	1.75e-05	1.64e-05	6.16e-05	9.46e-05	1.52e-05	ND	ND	ND	7.4e-05	4.25e-06	2.38e-05
Scer_sp_P25372.1_TRX3_YEAST	127	RecName: Full=Thioredoxin-3, mitochondrial; Flags: Precursor	MLFYKPVMRMAVRPLKSIRFQSSYTSITKLTNLTEFRNLIKQNDKLVIDFYATWCGPCKMMQPHLTKLIQAYPDVRFVKCDVDESPDIAKECEVTAMPTFVLGKDGQLIGKIIGANPTALEKGIKDL	3.51e-05	5.79e-05	1.49e-05	1.37e-05	1.12e-05	1.71e-05	7.42e-05	1.43e-05	1.45e-05	2.03e-05	3.92e-05	3.95e-05	2.38e-05	4.63e-05	1.24e-05	5.29e-05	4.44e-05	2.9e-05	3.95e-05	0.000117	3.41e-05	5.69e-05	0.000109	4.86e-05	1.61e-05	0.000229	8.38e-05	7.14e-05	7.46e-05	5.36e-05	6.51e-05	8.94e-06	1.95e-05	4.86e-05	5.63e-05	2.47e-05	7.85e-05	7.04e-05	7.1e-05	4.38e-05	6.32e-05	0.000315	3.37e-05	1.25e-05	2.41e-05	2.49e-05	2.24e-05	1.81e-05	1.43e-05	2.55e-05	2.7e-05	2.46e-05	6.05e-05	3.7e-05	2.54e-05	6.31e-05	2.95e-05	4.01e-05	4.82e-05	8.34e-05	3.05e-05	6.69e-05	4.94e-05	7.58e-05	7.65e-05	0.000108	1.14e-05	2.64e-05	5.3e-05	5.91e-05	3.41e-05	0.00033	2.9e-05	0.000342	1.55e-05	2.92e-05	2.42e-05	0.000366	7.31e-05	4.26e-05	1.54e-05	5.51e-05	1.01e-05	1.29e-05	4.24e-05	6.61e-05	0.000148	6.79e-05	5.5e-05	5.34e-05	6.57e-05	0.000268	3.67e-05	4.17e-05	7.77e-05	4.13e-05	5.14e-05	4.21e-05	1.9e-05	0.000119	4.58e-05	0.000117
Scer_sp_P25373.1_GLRX1_YEAST	110	RecName: Full=Glutaredoxin-1; AltName: Full=Glutathione-dependent oxidoreductase 1	MVSQETIKHVKDLIAENEIFVASKTYCPYCHAALNTLFEKLKVPRSKVLVLQLNDMKEGADIQAALYEINGQRTVPNIYINGKHIGGNDDLQELRETGELEELLEPILAN	0.000193	0.000243	0.000214	0.000147	6.17e-05	0.000191	0.000414	0.00012	0.000221	0.000259	0.00035	0.000277	0.000224	0.000112	6.34e-05	0.000178	0.000145	0.000165	0.000112	0.000277	0.000111	0.000133	0.000277	4.18e-05	0.000105	0.000948	0.000264	0.000238	0.000202	0.000353	0.00018	2.8e-05	8.82e-05	0.000147	0.000175	0.000161	0.000326	0.000213	0.000207	0.000244	0.000358	0.00043	0.000226	0.0003	0.000227	0.000277	0.000297	0.000263	0.000171	0.000265	0.000302	0.000304	0.000334	0.000173	7.75e-05	0.000344	0.000289	0.000292	0.000292	0.00034	0.000236	0.00026	0.000252	0.000264	0.000248	0.00033	0.000122	0.000179	0.00015	0.000266	0.000222	0.000133	0.00019	0.000159	8.78e-05	0.000258	0.000192	0.00027	0.000196	0.000248	0.00012	0.000201	6.09e-05	0.000109	0.000223	0.000254	0.000439	0.000186	0.000279	0.00038	0.000272	0.000371	0.000237	0.000148	0.00025	0.000107	0.000294	0.000294	0.000193	0.000417	0.000127	0.000329
Scer_sp_P25374.2_NFS1_YEAST	497	RecName: Full=Cysteine desulfurase; AltName: Full=tRNA-splicing protein SPL1; Flags: Precursor	MLKSTATRSITRLSQVYNVPAATYRACLVSRRFYSPPAAGVKLDDNFSLETHTDIQAAAKAQASARASASGTTPDAVVASGSTAMSHAYQENTGFGTRPIYLDMQATTPTDPRVLDTMLKFYTGLYGNPHSNTHSYGWETNTAVENARAHVAKMINADPKEIIFTSGATESNNMVLKGVPRFYKKTKKHIITTRTEHKCVLEAARAMMKEGFEVTFLNVDDQGLIDLKELEDAIRPDTCLVSVMAVNNEIGVIQPIKEIGAICRKNKIYFHTDAAQAYGKIHIDVNEMNIDLLSISSHKIYGPKGIGAIYVRRRPRVRLEPLLSGGGQERGLRSGTLAPPLVAGFGEAARLMKKEFDNDQAHIKRLSDKLVKGLLSAEHTTLNGSPDHRYPGCVNVSFAYVEGESLLMALRDIALSSGSACTSASLEPSYVLHALGKDDALAHSSIRFGIGRFSTEEEVDYVVKAVSDRVKFLRELSPLWEMVQEGIDLNSIKWSGH	6.44e-05	5.57e-05	3.67e-05	5.54e-05	4.43e-05	5.21e-05	5.27e-05	4.49e-05	3.73e-05	6.79e-05	9.49e-05	4.51e-05	5.32e-05	2.96e-05	3.16e-05	0.000101	5.54e-05	8.12e-05	8.03e-05	0.000106	9.42e-05	7.26e-05	9.88e-05	7.81e-05	6.68e-05	9.16e-05	7.93e-05	7.08e-05	5.76e-05	7.05e-05	6.39e-05	4.7e-05	7.24e-05	7.21e-05	6.17e-05	4.65e-05	9.27e-05	9.28e-05	6.82e-05	6.1e-05	4.42e-06	4.19e-05	6.88e-05	8.14e-06	5.51e-05	4.15e-05	4.76e-05	4.28e-05	4.36e-05	1.15e-05	3.33e-05	1.21e-05	8.44e-05	4.74e-05	4.32e-05	6.1e-05	5.63e-05	5.28e-05	6.21e-05	7.61e-05	8.14e-05	7.43e-05	5.36e-05	8.86e-05	9.97e-05	8.17e-05	7.17e-05	6.65e-05	6.26e-05	2.96e-05	5.24e-05	4.67e-05	5.83e-05	6.75e-05	4.85e-05	4e-05	4.88e-05	5.24e-05	5.17e-05	6.26e-05	2.71e-05	6.18e-05	5.71e-05	5.53e-05	4.18e-05	7.3e-05	8.67e-05	6.35e-05	8.27e-05	5.95e-05	6.33e-05	5.76e-05	5.91e-05	3.73e-05	8.75e-05	5.61e-05	3.82e-05	7.27e-05	2.42e-05	6.69e-05	8.49e-05	8.67e-05
Scer_sp_P25375.1_PRTD_YEAST	712	RecName: Full=Saccharolysin; AltName: Full=Oligopeptidase YSCD; AltName: Full=Protease D; AltName: Full=Proteinase yscD	MRLLLCKNWFASPVISPLLYTRSLYSMANTTSFPIAPQAPPNWSFTPSDISGKTNEIINNSNNFYDSMSKVESPSVSNFVEPFMKFENELGPIINQLTFLQHVSSDKEIRDASVNSSMKLDELNIDLSLRHDIFLQFARVWQDVQSKADSVERETFKYVEKSYKDYIHSGLELDEGNRLKIKEIKKKISVNSINFSKNLGEQKEYITFTKEQLEGVPDSILTQFETIKSDKDSNETLYKVTFKYPDIFPVMKLASSAQTRKQAFLADQNKVPENEAILLDTLKLRDELASLLGYDTYANYNLYDKMAEDSTTVMNFLNDLKDKLIPLGRKELQVLQDMKAEDVKKLNQGADPNYYIWDHRYYDNKYLLENFNVDLEKISEYFPLEATITGMLEIYETLFNLKFIETKDSQNKSVWHDDVKQIAVWNMDDPKSPNFVGWIYFDLHPRDGKYGHAANFGLSSSFMIDDTTRSYPVTALVCNFSKSTKDKPSLLKHNEIVTFFHELGHGIHDLVGQNKESRFNGPGSVPWDFVEAPSQMLEFWTWNKNELINLSSHYKTGEKIPESLINSLIKTKHVNGALFTLRQLHFGLFDMKVHTCKDLQNLSICDTWNQLRQDISLISNGGTLSKGYDSFGHIMSDSYSAGYYGYLWAEVFATDMYHTKFAKDPLNAKNGIQYRDIVLARGGLYDINDNLKEFLGREPSKDAFLKELGLQN	9.44e-05	0.00016	0.0001	0.000117	0.000118	0.000148	0.000102	0.000106	9.47e-05	8.26e-05	0.000117	0.000113	9.96e-05	2.86e-05	3.08e-05	0.000175	0.000172	0.000142	0.000169	0.000161	0.000171	0.000202	0.000176	0.000186	0.00021	0.000171	0.000147	0.000203	9.73e-05	0.000131	5.45e-05	6.77e-05	0.00015	0.000134	0.000106	0.000106	0.000167	5.48e-05	5.23e-05	6.12e-05	3.64e-05	9.28e-05	8.16e-05	8.62e-05	7.95e-05	7.57e-05	9.17e-05	8.7e-05	8.13e-05	8.4e-05	0.000123	8.53e-05	4.88e-05	4.51e-05	5.34e-05	7.53e-05	6.07e-05	5.72e-05	6.39e-05	9.9e-05	7.58e-05	6.48e-05	8.32e-05	6.32e-05	7.1e-05	3.22e-05	3.95e-05	0.000115	0.000117	7.42e-05	0.000128	0.000105	0.000125	0.000147	0.00012	6.15e-05	0.000118	0.000104	5.3e-05	5.88e-05	7.42e-05	5.57e-05	6.33e-05	8.74e-05	0.000115	0.000156	0.000118	3.66e-05	9.91e-05	8.13e-05	0.000115	2.84e-05	6.75e-05	2.87e-05	9.64e-05	5.57e-05	2.39e-05	2.77e-05	1.23e-05	6.45e-05	9.33e-05	4.03e-05
Scer_sp_P25376.3_AGP1_YEAST	633	RecName: Full=General amino acid permease AGP1; AltName: Full=Asparagine/glutamine permease	MSSSKSLYELKDLKNSSTEIHATGQDNEIEYFETGSNDRPSSQPHLGYEQHNTSAVRRFFDSFKRADQGPQDEVEATQMNDLTSAISPSSRQAQELEKNESSDNIGANTGHKSDSLKKTIQPRHVLMIALGTGIGTGLLVGNGTALVHAGPAGLLIGYAIMGSILYCIIQACGEMALVYSNLTGGYNAYPSFLVDDGFGFAVAWVYCLQWLCVCPLELVTASMTIKYWTTSVNPDVFVIIFYVLVITINIFGARGYAEAEFFFNCCKILMMTGFFILGIIIDVGGAGNDGFIGGKYWHDPGAFNGKHAIDRFKGVAATLVTAAFAFGGSEFIAITTAEQSNPRKAIPGAAKQMIYRILFLFLATIILLGFLVPYNSDQLLGSTGGGTKASPYVIAVASHGVRVVPHFINAVILLSVLSMANSSFYSSARLFLTLSEQGYAPKVFSYIDRAGRPLIAMGVSALFAVIAFCAASPKEEQVFTWLLAISGLSQLFTWTAICLSHLRFRRAMKVQGRSLGELGFKSQTGVWGSAYACIMMILILIAQFWVAIAPIGEGKLDAQAFFENYLAMPILIALYVGYKVWHKDWKLFIRADKIDLDSHRQIFDEELIKQEDEEYRERLRNGPYWKRVVAFWC	ND	ND	ND	ND	ND	ND	ND	ND	ND	ND	ND	ND	ND	ND	ND	ND	ND	ND	ND	ND	ND	ND	ND	ND	ND	ND	ND	ND	ND	ND	ND	ND	ND	ND	ND	ND	ND	ND	ND	ND	ND	ND	ND	ND	ND	ND	ND	ND	ND	ND	ND	ND	ND	ND	ND	ND	ND	ND	ND	ND	ND	ND	ND	ND	ND	ND	ND	ND	ND	ND	1.74e-05	ND	ND	ND	ND	ND	ND	ND	ND	ND	ND	ND	ND	ND	ND	ND	ND	ND	ND	ND	ND	ND	ND	ND	ND	ND	ND	ND	ND	ND	ND	ND
Scer_sp_P25378.2_RHEB_YEAST	209	RecName: Full=GTP-binding protein RHB1; AltName: Full=GTP-binding protein RSG1; Flags: Precursor	MEYATMSSSNSTHNFQRKIALIGARNVGKTTLTVRFVESRFVESYYPTIENEFTRIIPYKSHDCTLEILDTAGQDEVSLLNIKSLTGVRGIILCYSIINRASFDLIPILWDKLVDQLGKDNLPVILVGTKADLGRSTKGVKRCVTKAEGEKLASTIGSQDKRNQAAFIECSAELDYNVEETFMLLLKQMERVEGTLGLDAENNNKCSIM	4.34e-05	ND	ND	ND	ND	ND	ND	ND	ND	ND	ND	ND	ND	ND	ND	ND	ND	ND	ND	ND	ND	ND	5.77e-05	ND	ND	ND	1.76e-05	ND	ND	ND	ND	ND	ND	ND	ND	ND	ND	ND	ND	ND	ND	ND	ND	ND	ND	ND	3.6e-06	ND	ND	ND	ND	ND	ND	ND	ND	ND	1.61e-05	ND	ND	ND	ND	1.54e-05	ND	ND	ND	ND	ND	ND	ND	ND	ND	ND	ND	ND	ND	ND	ND	ND	ND	ND	ND	ND	ND	ND	ND	ND	ND	ND	ND	ND	1.32e-05	ND	ND	ND	1.67e-05	ND	ND	ND	ND	ND	ND	ND
Scer_sp_P25379.2_STDH_YEAST	360	RecName: Full=Catabolic L-serine/threonine dehydratase; Includes: RecName: Full=L-serine dehydratase; AltName: Full=L-serine deaminase; Includes: RecName: Full=L-threonine dehydratase; AltName: Full=L-threonine deaminase	MSIVYNKTPLLRQFFPGKASAQFFLKYECLQPSGSFKSRGIGNLIMKSAIRIQKDGKRSPQVFASSGGNAGFAAATACQRLSLPCTVVVPTATKKRMVDKIRNTGAQVIVSGAYWKEADTFLKTNVMNKIDSQVIEPIYVHPFDNPDIWEGHSSMIDEIVQDLKSQHISVNKVKGIVCSVGGGGLYNGIIQGLERYGLADRIPIVGVETNGCHVFNTSLKIGQPVQFKKITSIATSLGTAVISNQTFEYARKYNTRSVVIEDKDVIETCLKYTHQFNMVIEPACGAALHLGYNTKILENALGSKLAADDIVIIIACGGSSNTIKDLEEALDSMRKKDTPVIEVADNFIFPEKNIVNLKSA	ND	ND	ND	ND	ND	ND	ND	ND	ND	ND	ND	ND	ND	ND	ND	ND	ND	ND	9.94e-06	ND	ND	ND	ND	ND	ND	ND	ND	ND	ND	ND	ND	1.62e-05	ND	ND	ND	ND	ND	ND	ND	ND	ND	ND	ND	ND	ND	ND	ND	ND	ND	ND	ND	ND	1.4e-06	ND	ND	ND	ND	ND	ND	ND	ND	ND	3.18e-06	ND	ND	ND	ND	ND	ND	ND	ND	ND	ND	ND	1.55e-05	ND	ND	ND	ND	ND	ND	ND	ND	ND	ND	ND	ND	ND	ND	ND	ND	ND	ND	ND	ND	ND	ND	ND	ND	ND	ND	ND
Scer_sp_P25380.1_SPS22_YEAST	463	RecName: Full=Sporulation-specific protein 22; Flags: Precursor	MNRITRKSCLFAIIFASLFVTHALGAAIDPPRRPHNVKPFHNGNLELQRRANEPFFEIDVKSLNTNSPISELCKKDLHVIESSHDLFHLQNQCEFILGSLKVTNYDSNILDLNSLRAIGGDLIIQDSPELIRIQAGNLNKIEGLFQLQGLTSLVSVEIPTLKFCQSLEWKVVPILNYVSMDSQNIEIIKDIVISDTSLANIENFNKVQEIDTFNINNNRFLETIHSNVKTIRGQFSVHANAKELELEMPHLREVENITIRDTSLVYLPQLTKVKSSLEFIENYFYELNLNNLQKIGGTLGIINNVNLIKVNLENLTDIQGGLMIADNESLEDITFLPNLKQIGGAIFFEGSFKDIMFDSLKLVKGSAFIKSSSNVLDCNKWTNPSNGRSIIRGGKFTCISGKKENTLNVKQDGTIIEKGYKDLTQEGEDSKKRVISKYANSANPSMQLDPLLFGTCLVAMLLF	ND	ND	ND	ND	ND	ND	ND	ND	ND	ND	ND	ND	ND	ND	ND	ND	ND	ND	ND	ND	ND	ND	ND	ND	ND	ND	ND	ND	ND	ND	ND	ND	ND	ND	1.62e-06	ND	ND	ND	ND	ND	ND	ND	ND	ND	ND	ND	ND	ND	ND	ND	ND	ND	ND	ND	ND	ND	ND	ND	ND	ND	ND	ND	ND	ND	ND	ND	ND	ND	ND	ND	ND	ND	ND	ND	ND	ND	ND	ND	ND	ND	ND	ND	ND	ND	ND	ND	ND	ND	ND	ND	ND	ND	ND	ND	ND	ND	ND	ND	ND	ND	ND	ND
Scer_sp_P25381.1_RRT12_YEAST	491	RecName: Full=Subtilase-type proteinase RRT12; AltName: Full=Outer spore wall protein 3; AltName: Full=Regulator of rDNA transcription protein 12; Flags: Precursor	MKPQCILISLLVNLAYAEEYLVRFKNPTAFQQFTSNSNRSWRQFIDNKIEKKFSIGSFRGVTMNLSKNLVNKLKKSPLVADIVPNFRFEAFEGDSVNSAESSYTFNATAKYSYEDVEEEQNITYQPDAPRHLARISRHYQLPFDVGDKDRYKSWFNYYYEHDYQGQDVNAYIMDTGIFADHPEFEDRVIQGIDLTKEGFGDQNGHGTHVAGLVGSKTYGAAKRVNLVEVKVLGKDGSGEASNVLSGLEFIVEHCTKVSRPQGKKCVANLSLGSFRSPIINMAVEGAIEEGIVFVAAAGNFNLDAYWASPASAENVITVGAFDDHIDTIAKFSNWGPCVNIFAPGVEIESLSHLNYNDTLILSGTSMSTPIVTGVAAILLSKGIEPEMIAQEIEYLSTRNVFHRRTLFFKPSTPNQILYNGVDKLDDPYDDETFPRLNIEAIAKELEEYNATLQTPMSENLQSGSKLWGWNNDVTLPLGEIRLKRRDFMKNL	ND	ND	ND	ND	ND	ND	ND	ND	ND	ND	ND	ND	ND	ND	ND	ND	ND	ND	ND	ND	ND	ND	ND	ND	ND	ND	ND	ND	ND	ND	ND	ND	ND	ND	ND	ND	ND	ND	ND	0.000111	ND	ND	ND	ND	ND	ND	4.96e-05	ND	ND	3.05e-05	ND	ND	ND	ND	ND	ND	ND	ND	ND	ND	ND	ND	ND	ND	ND	ND	ND	ND	ND	ND	ND	ND	ND	ND	ND	0.000138	ND	ND	ND	ND	ND	ND	ND	ND	ND	ND	ND	ND	5.9e-05	ND	ND	ND	ND	ND	ND	ND	ND	ND	ND	ND	ND	ND
Scer_sp_P25384.2_YC21B_YEAST	1770	RecName: Full=Transposon Ty2-C Gag-Pol polyprotein; AltName: Full=TY2A-TY2B; AltName: Full=Transposon Ty2 TYA-TYB polyprotein; Contains: RecName: Full=Capsid protein; Short=CA; Contains: RecName: Full=Ty2 protease; Short=PR; Contains: RecName: Full=Integrase; Short=IN; Contains: RecName: Full=Reverse transcriptase/ribonuclease H; Short=RT; Short=RT-RH	MESQQLHQNPRSLHGSAYASVTSKEVPSNQDPLAVSASNLPEFDRDSTKVNSQQETTPGTSAVPENHHHVSPQPASVPPPQNGQYQQHGMMTPNKAMASNWAHYQQPSMMTCSHYQTSPAYYQPDPHYPLPQYIPPLSTSSPDPIDSQNQHSEVPQAETKVRNNVLPPHTLTSEENFSTWVKFYIRFLKNSNLGDIIPNDQGEIKRQMTYEEHAYIYNTFQAFAPFHLLPTWVKQILEINYADILTVLCKSVSKMQTNNQELKDWIALANLEYDGSTSADTFEITVSTIIQRLKENNINVSDRLACQLILKGLSGDFKYLRNQYRTKTNMKLSQLFAEIQLIYDENKIMNLNKPSQYKQHSEYKNVSRTSPNTTNTKVTTRNYQRTNSSKPRAAKAHNIATSSKFSRVNNDHINESTVSSQYLSDDNELSLGQQQKESKPTHTIDSNDELPDHLLIDSGASQTLVRSAHYLHHATPNSEINIVDAQKQDIPINAIGNLHFNFQNGTKTSIKALHTPNIAYDLLSLSELANQNITACFTRNTLERSDGTVLAPIVKHGDFYWLSKKYLIPSHISKLTINNVNKSKSVNKYPYPLIHRMLGHANFRSIQKSLKKNAVTYLKESDIEWSNASTYQCPDCLIGKSTKHRHVKGSRLKYQESYEPFQYLHTDIFGPVHHLPKSAPSYFISFTDEKTRFQWVYPLHDRREESILNVFTSILAFIKNQFNARVLVIQMDRGSEYTNKTLHKFFTNRGITACYTTTADSRAHGVAERLNRTLLNDCRTLLHCSGLPNHLWFSAVEFSTIIRNSLVSPKNDKSARQHAGLAGLDITTILPFGQPVIVNNHNPDSKIHPRGIPGYALHPSRNSYGYIIYLPSLKKTVDTTNYVILQDKQSKLDQFNYDTLTFDDDLNRLTAHNQSFIEQNETEQSYDQNTESDHDYQSEIEINSDPLVNDFSSQSINPLQLDKEPVQKVRAPKEVDADISEYNILPSPVRSRTPHIINKESTEMGGTVESDTTSPRHSSTFTARNQKRPGSPNDMIDLTSQDRVNYGLENIKTTRLGGTEEPYIQRNSDTNIKYRTTNSTPSIDDRSSNSESTTPIISIETKAVCDNTPSIDTDPPEYRSSDHATPNIMPDKSSKNVTADSILDDLPLPDLTHQSPTDTSDVSKDIPHIHSRQTNSSLGGMDDSNVLTTTKSKKRSLEDNETEIEVSRDTWNNKNMRSLEPPRSKKRINLIAAIKGVKSIKPVRTTLRYDEAITYNKDNKEKDRYVEAYHKEISQLLKMNTWDTNKYYDRNDIDPKKVINSMFIFNKKRDGTHKARFVARGDIQHPDTYDSDMQSNTVHHYALMTSLSIALDNDYYITQLDISSAYLYADIKEELYIRPPPHLGLNDKLLRLRKSLYGLKQSGANWYETIKSYLINCCDMQEVRGWSCVFKNSQVTICLFVDDMILFSKDLNANKKIITTLKKQYDTKIINLGESDNEIQYDILGLEIKYQRSKYMKLGMEKSLTEKLPKLNVPLNPKGKKLRAPGQPGHYIDQDELEIDEDEYKEKVHEMQKLIGLASYVGYKFRFDLLYYINTLAQHILFPSRQVLDMTYELIQFMWDTRDKQLIWHKNKPTKPDNKLVAISDASYGNQPYYKSQIGNIFLLNGKVIGGKSTKASLTCTSTTEAEIHAVSEAIPLLNNLSHLVQELNKKPIIKGLLTDSRSTISIIKSTNEEKFRNRFFGTKAMRLRDEVSGNNLYVYYIETKKNIADVMTKPLPIKTFKLLTNKWIH	ND	ND	ND	ND	ND	ND	ND	ND	ND	ND	ND	3.77e-05	ND	ND	ND	ND	ND	ND	ND	ND	ND	ND	ND	ND	ND	ND	ND	ND	ND	ND	ND	ND	ND	ND	ND	ND	ND	ND	ND	ND	ND	ND	1.41e-05	ND	ND	ND	ND	ND	ND	ND	ND	ND	ND	ND	ND	ND	3.97e-05	ND	ND	ND	ND	ND	ND	ND	ND	ND	ND	ND	ND	ND	ND	ND	ND	ND	ND	ND	ND	ND	ND	ND	ND	ND	ND	ND	ND	ND	ND	ND	ND	ND	ND	ND	ND	ND	ND	ND	ND	ND	ND	ND	ND	ND
Scer_sp_P25385.1_BOS1_YEAST	244	RecName: Full=Protein transport protein BOS1; AltName: Full=Bet one suppressor 1	MNALYNHAVKQKNQLQQELARFEKNSVTAPISLQGSISATLVSLEKTVKQYAEHLNRYKEDTNAEEIDPKFANRLATLTQDLHDFTAKFKDLKQSYNENNSRTQLFGSGASHVMDSDNPFSTSETIMNKRNVGGASANGKEGSSNGGGLPLYQGLQKEQSVFERGNAQLDYILEMGQQSFENIVEQNKILSKVQDRMSNGLRTLGVSEQTITSINKRVFKDKLVFWIALILLIIGIYYVLKWLR	ND	ND	ND	4.7e-06	ND	3.85e-06	4.92e-06	ND	ND	1.34e-06	1.12e-06	3.09e-05	ND	3.75e-06	ND	1.52e-05	6.21e-06	1.64e-05	7.17e-06	1.16e-05	1.35e-05	1.51e-05	9.21e-06	1.39e-05	4.89e-06	1.89e-05	ND	1.92e-05	1.94e-05	3e-05	ND	ND	1.84e-05	ND	9.35e-06	3.41e-05	8.1e-06	ND	ND	1.05e-05	6.24e-06	ND	ND	ND	7.89e-07	8.08e-07	8.5e-07	4.41e-06	ND	1.84e-05	4.07e-05	ND	ND	ND	ND	ND	ND	7.29e-06	6.89e-06	6.81e-06	ND	6.99e-06	ND	7.57e-07	ND	ND	ND	9.01e-07	ND	2.74e-05	7.86e-06	ND	ND	ND	ND	9.93e-07	ND	ND	ND	ND	7.68e-07	4.51e-06	ND	8.69e-06	1.26e-05	3.55e-06	7.5e-06	ND	9.15e-07	ND	9.22e-07	ND	ND	ND	8.22e-06	ND	ND	ND	ND	7.58e-06	ND	ND
Scer_sp_P25386.2_USO1_YEAST	1790	RecName: Full=Intracellular protein transport protein USO1; Short=Int-1	MDIIQGLIQQPKIQSVDETIPTLCDRVENSTLISDRRSAVLGLKAFSRQYRESVIASGLKPLLNTLKRDYMDEDSVKAILETILILFIRGDGHDDLTRGWISQQSRLQNGKYPSPLVMKQEKEQVDQFSLWIADALTQSEDLIHLLVEFWEIDNFHIRLYTIQLLEAVMATRPLKARSALISLPTSISTMVSLLDDMHEPIRDEAILLLMAVVNDSPHVQKLVAFENIFERLFSIIEEEGGLRGSLVVNDCLSLINNILKYNTSNQTLFLETGNLPKLAHLLSEPISQDEVFFWNDQRIVNINTALDIVSLTVEPGNTVTTKHQNALLDSSVLMVVLRLAFFHNIPKKVRPVALLTAANMVRSNEHAQLEFSKIDVPYFDPSLPVNSTANGGPIKLIPVVSILINWMLYANSVHTFDTRVACSRLLKAYFMDNFDLQRDFLLKQVQLCNNSTNNVGDNAKENGGSNKSDKESDSDKDTDGKDGTEYEGSFKANLFEVLLNYDAELNLNPFKLFFTTDIFMFFFQQDHKYSEELREITRNVTTGNDLEDEEPLKAIQTISELLTTSLTAADIRIPISYLTFLIYWLFGDFKATNDFLSDKSVIKSLLSFSYQIQDEDVTIKCLVTMLLGVAYEFSSKESPFPRKEYFEFITKTLGKDNYASRIKQFKKDSYFSKVDMNEDSILTPELDETGLPKVYFSTYFIQLFNENIYRIRTALSHDPDEEPINKISFEEVEKLQRQCTKLKGEITSLQTETESTHENLTEKLIALTNEHKELDEKYQILNSSHSSLKENFSILETELKNVRDSLDEMTQLRDVLETKDKENQTALLEYKSTIHKQEDSIKTLEKGLETILSQKKKAEDGINKMGKDLFALSREMQAVEENCKNLQKEKDKSNVNHQKETKSLKEDIAAKITEIKAINENLEEMKIQCNNLSKEKEHISKELVEYKSRFQSHDNLVAKLTEKLKSLANNYKDMQAENESLIKAVEESKNESSIQLSNLQNKIDSMSQEKENFQIERGSIEKNIEQLKKTISDLEQTKEEIISKSDSSKDEYESQISLLKEKLETATTANDENVNKISELTKTREELEAELAAYKNLKNELETKLETSEKALKEVKENEEHLKEEKIQLEKEATETKQQLNSLRANLESLEKEHEDLAAQLKKYEEQIANKERQYNEEISQLNDEITSTQQENESIKKKNDELEGEVKAMKSTSEEQSNLKKSEIDALNLQIKELKKKNETNEASLLESIKSVESETVKIKELQDECNFKEKEVSELEDKLKASEDKNSKYLELQKESEKIKEELDAKTTELKIQLEKITNLSKAKEKSESELSRLKKTSSEERKNAEEQLEKLKNEIQIKNQAFEKERKLLNEGSSTITQEYSEKINTLEDELIRLQNENELKAKEIDNTRSELEKVSLSNDELLEEKQNTIKSLQDEILSYKDKITRNDEKLLSIERDNKRDLESLKEQLRAAQESKAKVEEGLKKLEEESSKEKAELEKSKEMMKKLESTIESNETELKSSMETIRKSDEKLEQSKKSAEEDIKNLQHEKSDLISRINESEKDIEELKSKLRIEAKSGSELETVKQELNNAQEKIRINAEENTVLKSKLEDIERELKDKQAEIKSNQEEKELLTSRLKELEQELDSTQQKAQKSEEERRAEVRKFQVEKSQLDEKAMLLETKYNDLVNKEQAWKRDEDTVKKTTDSQRQEIEKLAKELDNLKAENSKLKEANEDRSEIDDLMLLVTDLDEKNAKYRSKLKDLGVEISSDEEDDEEDDEEDEEEGQVA	2.74e-06	5.18e-05	3.03e-05	2.49e-06	7.01e-06	5.63e-06	6.53e-05	5.13e-06	5.85e-06	2.08e-05	1.55e-06	5.31e-06	6.89e-06	2.37e-06	ND	2.07e-06	ND	2.3e-06	2.49e-05	ND	ND	9.4e-06	ND	4.41e-05	5.8e-06	3.22e-06	ND	ND	ND	ND	ND	2.43e-06	5.84e-06	ND	4.26e-06	5.17e-07	1.69e-05	ND	1.22e-06	2.97e-06	1.3e-06	3.47e-06	1.19e-05	ND	7.06e-06	8.42e-06	6.94e-06	4.34e-06	3.07e-05	1.16e-05	1.07e-05	1.5e-06	2.64e-05	ND	ND	ND	ND	4.37e-06	1.44e-06	ND	3.89e-06	1.53e-05	1.54e-05	ND	ND	ND	5.41e-06	1.39e-05	0.00062	3.11e-06	3.11e-06	6.99e-05	2.05e-06	ND	2.19e-05	1.34e-05	8.69e-06	3.26e-06	5.12e-06	4.85e-06	ND	ND	2.3e-06	1.11e-05	8.7e-06	5.29e-06	3.85e-06	ND	4.23e-06	4.16e-06	1.83e-05	ND	1.66e-06	3.11e-05	ND	ND	1.04e-05	ND	ND	ND	ND	ND
Scer_sp_P25389.3_KCC4_YEAST	1037	RecName: Full=Probable serine/threonine-protein kinase KCC4	MTVANTETHSAAKPSSTIGPWKLGETLGFGSTGKVQLAQHERTGHRTAVKVISKSIFNNNGNHSNDDSVLPYNIEREIVIMKLLSHPNVLSLYDVWETNNNLYLILEYAEKGELFNLLVDHGPLPEREAINCFRQIIIGISYCHALGIVHRDLKPENLLLDSFYNIKIADFGMAALQTDADLLETSCGSPHYAAPEIVSGLPYEGFASDVWSCGVILFALLTGRLPFDEENGNVRDLLLKVQKGQFEMPNDTEISRDAQDLIGKILVVDPRQRIKIRDILSHPLLKKYQTIKDSKSIKDLPRENTYLYPLADSNNHTSASIDDSILQNLVVLWHGRHADDIVSKLKENGTNKEKILYALLYRFKLDSVRGSNKKNRNKIKKTKKNKRSSTLSSSSSLLLNNRSIQSTPRRRTSKRHSREFSSSRKRSSFLLSSNPTDSSPIPLRSSKRITHINVASANTQATPSGVPNPHKRNSKKRSSKRLSYMPNTKRSSLTSKSLSNFTNLIDDDDWEYIEKDAKRTSSNFATLIDEIFEPEKFELAKREKAELQRKVQEAKRQSVNAQKINEDEFGSEVSDGMKELKKINDKVSSPLINYEFSQQELLQDIDTLLTNRYQLSSYTRPISRLDPGLTPVTETLPNNLKEKTALLQDTEKKIIETIRRSKFLGSLLNVRGGLSPGKSELAPIEESPIVSTTPLIYNDRMEPRRISDVEVPHFTRKSKHFTTANNRRSVLSLYAKDSIKDLNEFLIKEDPDLPPQGSTDNESRSEDPEIAESITDSRNIQYDEDDSKDGDNVNNDNILSDFPQGVGISQEYDMKDKNPNQSPISKSAEPTLVVKLPSLSSFQGKNASGLGLYQREPSKVTLPSLTSNNSSVGENIEDGAEKGTESEKIAASLSDDDLKEDNDKKDNDTVNAPTTVKKPPNSVLLKKFSKGKILELEIHAKIPEKRLYEGLHKLLEGWKQYGLKNLVFNITNMIITGKLVNDSILFLRSTLFEIMVLPNGDGRSLIKFNKKTGSTKTLTKLATEIQIILQKEGVLDK	ND	6.42e-06	ND	ND	ND	ND	ND	ND	ND	ND	ND	ND	ND	ND	ND	ND	ND	ND	ND	ND	ND	ND	ND	ND	ND	ND	ND	ND	ND	ND	ND	1.36e-05	ND	ND	2.85e-06	ND	ND	ND	ND	ND	ND	ND	ND	ND	3.21e-06	ND	6.09e-06	ND	ND	ND	ND	ND	ND	ND	ND	ND	7.88e-06	1.02e-05	ND	ND	ND	ND	ND	ND	ND	6.73e-06	ND	ND	ND	ND	ND	ND	ND	ND	2.03e-05	ND	ND	ND	ND	ND	ND	ND	ND	ND	ND	1.78e-05	ND	ND	ND	ND	ND	ND	ND	ND	ND	ND	ND	ND	ND	1.21e-05	ND	ND
Scer_sp_P25441.2_RPC4_YEAST	422	RecName: Full=DNA-directed RNA polymerase III subunit RPC4; Short=RNA polymerase III subunit C4; AltName: Full=C53; AltName: Full=DNA-directed RNA polymerase III 47 kDa polypeptide	MSSNKGNGRLPSLKDSSSNGGGSAKPSLKFKPKAVARKSKEEREAAASKVKLEEESKRGNDKKHFNNKNKRVTGAGGQQRRMAKYLNNTHVISSGPLAAGNFVSEKGDLRRGFIKSEGSGSSLVQKGLETIDNGAESSENEAEDDDNEGVASKSKKKFNMGKEFEARNLIEDEDDGESEKSSDVDMDDEEWRSKRIEQLFPVRPVRVRHEDVETVKREIQEALSEKPTREPTPSVKTEPVGTGLQSYLEERERQVNEKLADLGLEKEFQSVDGKEAAAELELLNADHQHILRKLKKMNNKPERFMVFQLPTRLPAFERPAVKEEKEDMETQASDPSKKKKNIKKKDTKDALSTRELAGKVGSIRVHKSGKLSVKIGNVVMDIGKGAETTFLQDVIALSIADDASSAELLGRVDGKIVVTPQI	ND	ND	ND	1.14e-05	2.45e-05	ND	ND	9.46e-06	ND	ND	ND	ND	ND	ND	ND	ND	ND	ND	2.76e-05	ND	ND	3.1e-05	ND	ND	ND	ND	ND	2.26e-05	ND	ND	ND	2.12e-06	3.14e-05	ND	ND	ND	ND	ND	ND	ND	ND	ND	ND	ND	1.51e-05	ND	ND	1.89e-05	2.18e-05	ND	1.81e-05	ND	2.37e-05	ND	ND	ND	ND	ND	ND	ND	5.33e-06	2.1e-05	ND	7.88e-06	1.93e-05	ND	3.26e-05	ND	ND	ND	ND	2.59e-05	ND	ND	ND	ND	ND	ND	ND	ND	2.2e-05	ND	ND	ND	9.01e-06	6.7e-06	ND	ND	1.86e-05	2.27e-05	ND	ND	ND	ND	ND	ND	ND	ND	ND	ND	ND	2.64e-05
Scer_sp_P25443.3_RS2_YEAST	254	RecName: Full=Small ribosomal subunit protein uS5; AltName: Full=40S ribosomal protein S2; AltName: Full=Omnipotent suppressor protein SUP44; AltName: Full=RP12; AltName: Full=S4; AltName: Full=YS5	MSAPEAQQQKRGGFGGRNRGRPNRRGPRNTEEKGWVPVTKLGRLVKAGKITTIEEIFLHSLPVKEFQIIDTLLPGLQDEVMNIKPVQKQTRAGQRTRFKAVVVVGDSNGHVGLGIKTAKEVAGAIRAGIIIAKLSVIPIRRGYWGTNLGQPHSLATKTTGKCGSVTVRLIPAPRGSGIVASPAVKKLLQLAGVEDVYTQSNGKTRTLENTLKAAFVAIGNTYGFLTPNLWAEQPLPVSPLDIYSDEASAQKKRF	0.003671	0.003105	0.004104	0.004386	0.004079	0.00364	0.003718	0.003985	0.0023	0.002526	0.003128	0.002468	0.00257	0.003607	0.003799	0.003549	0.004231	0.003531	0.00348	0.002972	0.003736	0.004655	0.002001	0.003684	0.004133	0.003625	0.003098	0.003034	0.002906	0.002797	0.002671	0.004792	0.004565	0.004417	0.003493	0.003273	0.001702	0.00288	0.003101	0.003203	0.002394	0.002433	0.002974	0.002447	0.003008	0.003337	0.00291	0.003342	0.004013	0.002878	0.003621	0.002553	0.002861	0.003484	0.003633	0.002639	0.002463	0.003088	0.00253	0.003063	0.002466	0.002883	0.003208	0.003537	0.00303	0.002736	0.004047	0.003704	0.004018	0.003644	0.003629	0.004503	0.004449	0.0037	0.005073	0.003497	0.003573	0.003586	0.002605	0.002599	0.00352	0.003175	0.004089	0.003884	0.003997	0.003894	0.002854	0.002989	0.002811	0.002798	0.003115	0.002722	0.002346	0.003337	0.002362	0.003377	0.003247	0.003122	0.003746	0.002455	0.003258	0.002833
Scer_sp_P25451.1_PSB3_YEAST	205	RecName: Full=Proteasome subunit beta type-3; AltName: Full=Macropain subunit PUP3; AltName: Full=Multicatalytic endopeptidase complex subunit PUP3; AltName: Full=Proteasome component PUP3	MSDPSSINGGIVVAMTGKDCVAIACDLRLGSQSLGVSNKFEKIFHYGHVFLGITGLATDVTTLNEMFRYKTNLYKLKEERAIEPETFTQLVSSSLYERRFGPYFVGPVVAGINSKSGKPFIAGFDLIGCIDEAKDFIVSGTASDQLFGMCESLYEPNLEPEDLFETISQALLNAADRDALSGWGAVVYIIKKDEVVKRYLKMRQD	9.9e-05	0.000109	8.1e-05	9.84e-05	9.05e-05	8.94e-05	6.99e-05	7.01e-05	9.08e-05	6.15e-05	9.77e-05	0.000109	9.11e-05	0.000104	0.000119	0.00012	4.27e-05	9.69e-05	9.17e-05	0.000119	0.000118	0.000125	0.000117	8.98e-05	0.000107	6.43e-05	0.000125	7.97e-05	0.000131	9.25e-05	0.000124	9.06e-05	9.95e-05	0.000109	0.000101	7.23e-05	9.64e-05	8.7e-05	9.61e-05	9.53e-05	0.000101	9.94e-05	6.95e-05	9.81e-05	8.65e-05	8.07e-05	9.52e-05	8.5e-05	9.14e-05	8.02e-05	8.46e-05	0.000111	0.000119	8.24e-05	0.000102	8.94e-05	4.19e-05	8.86e-05	8.99e-05	8.87e-05	8.51e-05	8.78e-05	7.81e-05	8.98e-05	8.75e-05	9.14e-05	0.000102	8.94e-05	9.84e-05	0.000101	7.91e-05	8.62e-05	8.5e-05	8.41e-05	9.06e-05	9.72e-05	9.15e-05	8.67e-05	0.000103	8.33e-05	0.000105	9.68e-05	9.25e-05	8.63e-05	8.34e-05	9.72e-05	0.000115	8.01e-05	0.000103	7.1e-05	8.84e-05	8.21e-05	8.18e-05	0.000101	0.000109	0.000125	7.73e-05	8.14e-05	9.53e-05	8.21e-05	7.97e-05	0.000103
Scer_sp_P25454.1_RAD51_YEAST	400	RecName: Full=DNA repair protein RAD51	MSQVQEQHISESQLQYGNGSLMSTVPADLSQSVVDGNGNGSSEDIEATNGSGDGGGLQEQAEAQGEMEDEAYDEAALGSFVPIEKLQVNGITMADVKKLRESGLHTAEAVAYAPRKDLLEIKGISEAKADKLLNEAARLVPMGFVTAADFHMRRSELICLTTGSKNLDTLLGGGVETGSITELFGEFRTGKSQLCHTLAVTCQIPLDIGGGEGKCLYIDTEGTFRPVRLVSIAQRFGLDPDDALNNVAYARAYNADHQLRLLDAAAQMMSESRFSLIVVDSVMALYRTDFSGRGELSARQMHLAKFMRALQRLADQFGVAVVVTNQVVAQVDGGMAFNPDPKKPIGGNIMAHSSTTRLGFKKGKGCQRLCKVVDSPCLPEAECVFAIYEDGVGDPREEDE	ND	ND	3.33e-06	ND	4.26e-06	7.68e-06	5.79e-06	3.49e-06	4.59e-06	ND	5.39e-06	ND	ND	2.98e-06	ND	4.35e-06	4.63e-06	ND	4.05e-06	ND	1.14e-05	9.7e-06	4.36e-06	1.06e-05	5.96e-06	ND	ND	ND	ND	5.93e-06	ND	1.01e-05	3.68e-06	ND	5.79e-06	ND	4.62e-06	ND	ND	4.16e-06	ND	ND	ND	1.9e-06	ND	4.07e-06	2.01e-06	ND	ND	5.19e-06	ND	ND	ND	ND	ND	ND	ND	ND	ND	ND	ND	ND	ND	ND	ND	ND	ND	5.92e-06	ND	ND	ND	7.03e-06	ND	ND	3.49e-06	4.05e-06	ND	ND	ND	ND	ND	ND	6.07e-06	3.73e-06	ND	2.38e-06	ND	ND	1.57e-06	ND	ND	ND	ND	ND	ND	ND	ND	ND	ND	3.52e-06	ND	ND
Scer_sp_P25491.1_MAS5_YEAST	409	RecName: Full=Mitochondrial protein import protein MAS5; AltName: Full=Yeast dnaJ protein 1; Flags: Precursor	MVKETKFYDILGVPVTATDVEIKKAYRKCALKYHPDKNPSEEAAEKFKEASAAYEILSDPEKRDIYDQFGEDGLSGAGGAGGFPGGGFGFGDDIFSQFFGAGGAQRPRGPQRGKDIKHEISASLEELYKGRTAKLALNKQILCKECEGRGGKKGAVKKCTSCNGQGIKFVTRQMGPMIQRFQTECDVCHGTGDIIDPKDRCKSCNGKKVENERKILEVHVEPGMKDGQRIVFKGEADQAPDVIPGDVVFIVSERPHKSFKRDGDDLVYEAEIDLLTAIAGGEFALEHVSGDWLKVGIVPGEVIAPGMRKVIEGKGMPIPKYGGYGNLIIKFTIKFPENHFTSEENLKKLEEILPPRIVPAIPKKATVDECVLADFDPAKYNRTRASRGGANYDSDEEEQGGEGVQCASQ	0.000291	0.000195	0.000381	0.000294	0.000377	0.00027	0.000354	0.000355	0.000252	0.000271	0.000471	0.000214	0.000232	0.000454	0.000362	0.000279	0.000344	0.000336	0.000495	0.000252	0.000338	0.000384	0.000212	0.000267	0.000271	0.000465	0.000318	0.000318	0.000284	0.00032	0.000235	0.000473	0.000345	0.000332	0.000306	0.000292	0.000335	0.000279	0.000291	0.000376	0.000292	0.000264	0.000318	0.000276	0.000259	0.000314	0.000217	0.000239	0.000296	0.000311	0.000265	0.000293	0.00031	0.00046	0.000449	0.000237	0.000195	0.000344	0.000338	0.000239	0.000421	0.000295	0.000326	0.000335	0.000332	0.000266	0.00048	0.000273	0.000338	0.000304	0.000316	0.000225	0.000299	0.000309	0.00045	0.000281	0.000362	0.000229	0.000194	0.000167	0.000343	0.000422	0.000402	0.000227	0.000414	0.000373	0.000239	0.00035	0.000273	0.00026	0.000308	0.00027	0.000161	0.000449	0.000251	0.000258	0.000296	0.000347	0.000394	0.000305	0.00046	0.000299
Scer_sp_P25515.1_VATL1_YEAST	160	RecName: Full=V-type proton ATPase subunit c; Short=V-ATPase subunit c; AltName: Full=Guanine nucleotide exchange factor 2; AltName: Full=V-ATPase 16 kDa proteolipid subunit 1; AltName: Full=Vacuolar proton pump c subunit	MTELCPVYAPFFGAIGCASAIIFTSLGAAYGTAKSGVGICATCVLRPDLLFKNIVPVIMAGIIAIYGLVVSVLVCYSLGQKQALYTGFIQLGAGLSVGLSGLAAGFAIGIVGDAGVRGSSQQPRLFVGMILILIFAEVLGLYGLIVALLLNSRATQDVVC	ND	8.98e-06	6.41e-06	9.72e-06	4.11e-06	9.22e-06	9.51e-06	6.46e-06	9.24e-06	1.33e-05	ND	1.54e-05	1.01e-05	ND	ND	ND	ND	ND	3.5e-05	3.25e-06	ND	3.6e-06	4.31e-06	ND	ND	ND	4.68e-05	5.23e-06	7.22e-06	ND	6.68e-06	8.91e-06	ND	4.86e-06	ND	ND	ND	ND	ND	ND	ND	ND	ND	ND	6.83e-06	ND	7.19e-06	8.17e-06	ND	4.06e-06	ND	ND	1.02e-05	2.32e-06	ND	ND	ND	ND	ND	8.93e-06	ND	ND	ND	ND	ND	1.37e-05	ND	9.92e-06	1.09e-05	1.04e-05	6.44e-06	8.41e-06	6.8e-06	7.78e-06	5.96e-06	5.87e-06	8.92e-06	1.09e-05	1.18e-05	9.81e-06	ND	ND	ND	3.21e-06	6.47e-06	ND	ND	ND	ND	8.34e-06	ND	5.77e-06	1.18e-05	4.01e-06	ND	4.16e-06	ND	ND	ND	6.77e-06	ND	ND
Scer_sp_P25555.1_GBP2_YEAST	427	RecName: Full=Serine/arginine (SR)-type shuttling mRNA binding protein GBP2; AltName: Full=Polyadenylate-binding protein GBP2; AltName: Full=RAP1 localization factor 6; AltName: Full=Single-strand telomeric DNA-binding protein GBP2; Short=G-strand-binding protein 2	MERELGMYGNDRSRSRSPVRRRLSDDRDRYDDYNDSSSNNGNGSRRQRRDRGSRFNDRYDQSYGGSRYHDDRNWPPRRGGRGRGGSRSFRGGRGGGRGRTLGPIVERDLERQFDATKRNFENSIFVRNLTFDCTPEDLKELFGTVGEVVEADIITSKGHHRGMGTVEFTKNESVQDAISKFDGALFMDRKLMVRQDNPPPEAAKEFSKKATREEIDNGFEVFIINLPYSMNWQSLKDMFKECGHVLRADVELDFNGFSRGFGSVIYPTEDEMIRAIDTFNGMEVEGRVLEVREGRFNKRKNNDRYNQRREDLEDTRGTEPGLAQDAAVHIDETAAKFTEGVNPGGDRNCFIYCSNLPFSTARSDLFDLFGPIGKINNAELKPQENGQPTGVAVVEYENLVDADFCIQKLNNYNYGGCSLQISYARRD	2.9e-05	4.59e-05	5.12e-05	4.23e-05	5.17e-05	2.9e-05	4.19e-05	4.45e-05	3.89e-05	2.14e-05	3.78e-05	1.76e-05	1.7e-05	2.56e-05	2.77e-05	4.16e-05	2.07e-05	4.89e-05	6.39e-05	2.48e-05	3.74e-05	5.23e-05	1.4e-05	4.54e-05	4.03e-05	1.86e-05	2.36e-05	2.4e-05	2.42e-05	3.46e-05	4.15e-05	5.21e-05	4.99e-05	3.16e-05	2.39e-05	2.37e-05	7.5e-06	1.61e-05	2.03e-05	2.15e-05	3.13e-05	1.71e-05	3.43e-05	1.92e-05	3.07e-05	3.1e-05	1.89e-05	1.89e-05	3.2e-05	2.77e-05	3.2e-05	1.04e-05	1.93e-05	1.99e-05	9.44e-06	2.2e-05	2.55e-05	1e-05	1.84e-05	2.74e-05	1.75e-05	2.33e-05	3.36e-05	2.5e-05	1.83e-05	1.43e-05	3.81e-05	3.75e-05	3.66e-05	3.61e-05	3.35e-05	5.25e-05	4.22e-05	4.57e-05	4.94e-05	2.86e-05	3.02e-05	2.66e-05	1e-05	4.18e-06	4.38e-05	2.75e-05	3.15e-05	5.08e-05	4.02e-05	2.53e-05	1.92e-05	1.82e-05	1.65e-05	1.72e-05	3.35e-05	1.54e-05	6.38e-06	3.55e-05	1.61e-05	2.74e-05	4.12e-06	8.32e-06	1.27e-05	1.94e-05	1.97e-05	5.89e-06
Scer_sp_P25558.2_BUD3_YEAST	1636	RecName: Full=Bud site selection protein 3	MEKDLSSLYSEKKDKENDETLFNIKLSKSVVETTPLNGHSLFDDDKSLSDWTDNVFTQSVFYHGSDDLIWGKFFVCVYKSPNSNKLNAIIFDKLGTSCFESVDISSNSQYYPAIENLSPSDQESNVKKCIAVILLQRYPLLSPSDLSQILSNKSENCDYDPPYAGDLASSCQLITAVPPEDLGKRFFTSGLLQNRFVSSTLLDVIYENNESTIELNNRLVFHLGEQLEQLFNPVTEYSPEQTEYGYKAPEDELPTESDDDLVKAICNELLQLQTNFTFNLVEFLQKFLIALRVRVLNEEINGLSTTKLNRLFPPTIDEVTRINCIFLDSLKTAIPYGSLEVLKACSITIPYFYKAYTRHEAATKNFSKDIKLFIRHFSNVIPEREVYTEMKIESIIKGPQEKLLKLKLIIERLWKSKKWRPKNQEMAKKCYNNIIDVIDSFGKLDSPLHSYSTRVFTPSGKILTELAKCWPVELQYKWLKRRVVGVYDVVDLNDENKRNLLVIFSDYVVFINILEAESYYTSDGSNRPLISDILMNSLINEVPLPSKIPKLKVERHCYIDEVLVSILDKSTLRFDRLKGKDSFSMVCKLSSAFISSSSVADLITKARILEKDTAFHLFKASRSHFTLYSTAHELCAYDSEKIKSKFALFLNIPPSKEILEVNNLHLAFFARFCSNDGRDNIVILDVLTKHDDKHIEVTSDNIVFTIINQLAIEIPICFSSLNSSMAKDLLCVNENLIKNLEHQLEEVKHPSTDEHRAVNSKLSGASDFDATHEKKRSYGTITTFRSYTSDLKDSPSGDNSNVTKETKEILPVKPTKKSSKKPREIQKKTKTNASKAEHIEKKKPNKGKGFFGVLKNVFGSKSKSKPSPVQRVPKKISQRHPKSPVKKPMTSEKKSSPKRAVVSSPKIKKKSTSFSTKESQTAKSSLRAVEFKSDDLIGKPPDVGNGAHPQENTRISSVVRDTKYVSYNPSQPVTENTSNEKNVEPKADQSTKQDNISNFADVEVSASSYPEKLDAETDDQIIGKATNSSSVHGNKELPDLAEVTTANRVSTTSAGDQRIDTQSEFLRAADVENLSDDDEHRQNESRVFNDDLFGDFIPKHYRNKQENINSSSNLFPEGKVPQEKGVSNENTNISLKTNEDASTLTQKLSPQASKVLTENSNELKDTNNEGKDAKDIKLGDDYSDKETAKEITKPKNFVEGITERKEIFPTIPRLAPPASKINFQRSPSYIELFQGMRVVLDKHDAHYNWKRLASQVSLSEGLKVNTEEDAAIINKSQDDAKAERMTQISEVIEYEMQQPIPTYLPKAHLDDSGIEKSDDKFFEIEEELKEELKGSKTGNEDVGNNNPSNSIPKIEKPPAFKVIRTSPVRIIGRTFEDTRKYENGSPSDISFTYDTHNNDEPDKRLMELKFPSQDEIPDDRFYTPAEEPTAEFPVEELPNTPRSINVTTSNNKSTDDKLSSGNIDQKPTELLDDLEFSSFNIAFGNTSMSTDNMKISSDLSSNKTVLGNAQKVQESPSGPLIYVLPQSSTKHEKEGFLRKKQKDEPIWVSPSKIDFADLSRRTKALTPERNTVPLKNNDSRKYKYTGEGSIGNMTNMLLTKDASYAYLKDFVALSDDEDEDGKQNCAVGGPEKLKFY	ND	ND	ND	ND	ND	ND	ND	ND	6.8e-06	ND	ND	ND	ND	ND	ND	4.52e-05	ND	ND	ND	ND	ND	ND	ND	ND	ND	ND	2.55e-06	ND	4.89e-05	6.44e-06	ND	0.000163	ND	ND	ND	ND	ND	ND	ND	ND	ND	ND	ND	ND	4.53e-05	ND	ND	ND	ND	ND	ND	ND	ND	ND	ND	ND	ND	ND	ND	ND	ND	0.00015	ND	3.76e-05	ND	ND	ND	ND	ND	ND	ND	ND	ND	ND	ND	ND	ND	ND	ND	ND	ND	ND	ND	ND	0.000123	ND	ND	ND	ND	ND	ND	ND	ND	ND	ND	ND	ND	ND	ND	ND	ND	ND
Scer_sp_P25560.2_RER1_YEAST	188	RecName: Full=Protein RER1; AltName: Full=Retention of ER proteins 1	MDYDSSDTMNGGSSNPLITKMNTMKLLYQHYLDKVTPHAKERWAVLGGLLCLFMVRITMAEGWYVICYGLGLFLLNQFLAFLTPKFDMSLQQDEENNELEAGEKSEEFRPFIRRLPEFKFWYNSIRATVISLLLSLFSIFDIPVFWPILLMYFILLFFLTMRRQIQHMIKYRYIPLDIGKKKYSHSSN	3.89e-05	3.47e-05	4.02e-05	3.47e-05	4.34e-05	4.04e-05	2.75e-05	4.23e-05	3.71e-05	ND	3.58e-05	2.43e-05	2e-05	2.26e-05	1.99e-05	4.4e-05	3.41e-05	3.39e-05	4.31e-05	3.02e-05	4.51e-05	3.27e-05	2.09e-05	4.11e-05	3.63e-05	2.52e-05	3.37e-05	2.83e-05	1.73e-05	2.27e-05	2.92e-05	3.71e-05	3.16e-05	3.39e-05	2.7e-05	2.15e-05	8.34e-06	2.9e-05	2.56e-05	2.65e-05	1.17e-05	1.32e-05	2.18e-05	3.02e-05	2.92e-05	3.3e-05	1.8e-05	1.69e-05	3.18e-05	2.22e-05	1.71e-05	1.96e-05	1.59e-05	2.53e-05	1.85e-05	2.95e-05	2.16e-05	2.35e-05	2.35e-05	3.21e-05	2.15e-05	2.7e-05	3.07e-05	2.38e-05	2.35e-05	2.84e-05	2.81e-05	3.33e-05	3.48e-05	3.02e-05	2.54e-05	3.12e-05	3.36e-05	3.56e-05	3.3e-05	1.26e-05	3.13e-05	3.12e-05	1.93e-05	1.92e-05	1.64e-05	1.54e-05	2.03e-05	3.14e-05	3.46e-05	2.87e-05	2.85e-05	2.21e-05	2.53e-05	3.44e-05	2.94e-05	2.03e-05	1.81e-05	1.9e-05	3.03e-05	2.7e-05	2.22e-05	2.1e-05	ND	2.09e-05	3.03e-05	2.64e-05
Scer_sp_P25566.1_MXR2_YEAST	168	RecName: Full=Peptide methionine sulfoxide reductase 2	MNKWSRLYVITVRRTFPGRRNIVLTQYWNKSKKMSDESNDVKWNDALTPLQLMVLRDKATERPNTGAYLHTNESGVYHCANCDRPLYSSKAKFDARCGWPAFYEEVSPGAITYHRDNSLMPARVEICCARCGGHLGHVFEGEGWKQLLNLPKDTRHCVNSASLNLKKD	ND	ND	ND	ND	ND	ND	1.19e-05	ND	ND	ND	ND	ND	ND	ND	ND	ND	ND	ND	ND	1.54e-05	ND	ND	6.63e-06	6.61e-06	ND	1.38e-05	ND	ND	ND	7.09e-06	ND	ND	ND	ND	5.96e-06	4.53e-06	1.13e-05	ND	ND	1.33e-05	9.62e-06	ND	ND	ND	ND	ND	ND	ND	ND	4.38e-06	ND	ND	ND	ND	ND	ND	ND	ND	ND	9.96e-06	ND	3.68e-06	ND	6.18e-06	ND	ND	ND	ND	ND	ND	ND	ND	ND	ND	ND	3.45e-06	ND	ND	ND	ND	ND	ND	ND	ND	ND	4.07e-06	1.93e-05	ND	7.35e-06	2.22e-06	ND	ND	ND	ND	6.82e-06	ND	ND	ND	ND	6.84e-06	7.76e-06	ND
Scer_sp_P25567.2_SRO9_YEAST	434	RecName: Full=RNA-binding protein SRO9; AltName: Full=Suppressor of RHO3 protein 9	MSAETAAANTATAPVPEVQEQESSKSKQVNLTPAPLPTSSPWKLAPTEIPVSTISIEDLDATRKKKNRTPTPKSSTATKWVPIKASITVSGTKRSGSKNGASNGNSNKSKNNKTAASSTSSSNANRKKKHHQHNAKKQQQMKKDGFESAVGEEDSKDATSQENGQSTQQQQPPHHRNHHHSHHHNSNGPQRRKFHNSNNAGMPQNQGFPPQFKPYQGRNARNNNNNRSKYHNHFHHNQQHPQQPMVKLQQQFYPVQPVLMAINNIARQIEYYFSEENLTVDNYLRSKLSKDGFAPLSLISKFYRVVNMSFGGDTNLILAALREIVANEAATVNVAEGTLAAKEGDNVTGEAKEPSPLDKYFVRSKSWSNWLPETFETEINIEKELVGDALDQFMISLPPVPQQEEESSTELASQEQETKEDSAPVAAGESESSL	0.000163	0.000138	0.000191	0.000191	0.000187	0.000195	0.000241	0.000235	0.00014	0.000107	0.000147	5.38e-05	4.88e-05	0.000165	0.000108	0.00015	0.000157	0.000203	0.000274	7.27e-05	0.000208	0.000246	6.28e-05	0.000228	0.000185	0.000214	9.26e-05	0.000123	0.000103	0.000167	0.000116	0.000197	0.000237	0.000234	0.000169	0.000113	6.66e-05	8.1e-05	9.21e-05	0.000196	3.92e-05	4.77e-05	0.000177	0.000111	0.000168	0.000156	0.000134	0.000146	0.000232	0.00015	0.000152	0.000113	8.48e-05	0.000225	0.000205	0.00014	0.000134	0.000108	0.00013	8.1e-05	0.000148	0.000138	0.000154	0.000187	0.000159	3.55e-05	0.000197	0.000207	0.000131	0.000116	0.000133	0.000216	0.000142	0.000131	0.000242	0.000121	0.000198	0.000143	5.42e-05	3.94e-05	0.000122	0.000172	0.000174	0.000195	0.000271	0.00019	3.98e-05	7.95e-05	0.000187	0.00013	0.000165	3.48e-05	4.53e-05	0.000109	0.000103	9.42e-05	0.000165	0.000126	0.000148	8.92e-05	0.000121	2.94e-05
Scer_sp_P25568.1_ATG22_YEAST	528	RecName: Full=Autophagy-related protein 22	MSYGTINDMNESVTNYRIKKAQNNIKGWYAYSFSSEPFVVSAVSTYIPLLLQQFASINGVKVHDHSIPCLSETGSDSDKCVLGLFNNRIFVDTSSFALYVFSLSVLFQTIIVISVSGIVDLWGSVKFKGRILVWFGIVGALSTVAISKLNDTQIYSLAGLYIVANGCFGVINVVGNSLLPIFVKDSLKCQSQGAYEPDKVDSLTTVISGRGASLGYSSALIVQIVSMFLVASKKGSKQDVQVAVLFVGIWWFVWQLPMIWLIDDVTIPIRVDDSTLASARSPYPGEQDALGQLNWKNYLSYGWVSLFESFKHARLLKDVMIFLIAWFIISDSITTINSTAVLFSKAELHMSTLNLIMISVLTVVNAMLGAFMIPQFLATKFRWTSSQTLMYIIIWASFIPFYGILGFFFNAFGLKHKFEMFLLAIWYGLSLGGLSAVSRSVFSLIVPPGKESTFFSMFSITDKGSSILGPFLVGLLTDKTHNIRYSFYFFFLLLMLSLPVLNCLDVKRGRREAEELSQVLPESERRLD	ND	ND	ND	ND	ND	ND	ND	ND	ND	ND	ND	ND	ND	ND	ND	ND	ND	ND	ND	ND	ND	ND	ND	ND	ND	ND	ND	ND	ND	ND	ND	ND	ND	ND	9.55e-06	3e-06	ND	ND	ND	ND	1.06e-05	ND	ND	1.19e-05	ND	ND	ND	ND	1.4e-05	ND	ND	ND	ND	ND	ND	ND	ND	ND	ND	ND	ND	ND	ND	ND	ND	ND	ND	ND	1.2e-05	ND	ND	1.19e-05	1.18e-05	ND	ND	ND	ND	1.4e-05	ND	ND	ND	ND	ND	ND	ND	ND	ND	ND	7.42e-06	ND	ND	ND	ND	ND	ND	ND	ND	ND	ND	ND	ND	ND
Scer_sp_P25569.2_GID7_YEAST	745	RecName: Full=GID complex subunit 7; AltName: Full=Glucose-induced degradation protein 7	MSHTNKIAYVLNNDTEETASPSSVGCFDKKQLTKLLIHTLKELGYDSAANQLLLESGGYQNESNHIQTFFKLIKTGQFHLINWQIVCSLPLAHSSPLRSEWLQRLLIPTPTPATTSLFDHMLLQLQYLQQLMSSVNSSTCSDAEIATLRNYVEIMILVNRQIFLEFFHPVTNSASHKGPHTALPVLYLRKILKNFIEIWDSLLVSNDQFLNEENIFNPETTLRELSTYLTNPKLTAQLNLERDHLIDAISKYIDPNELVPKGRLLHLLKQAIKYQQSQDIFNIIDPDDDASFSSPPHRINLLQDNFSHDLTVTFQEWKTIQDTTDEIWFLTFSPNGKYLASATSESSRGYFITVYDVEQDFKIYKTCVSLSQSVLYLMFSPDSRYLVACPFSEDVTIYDMNATSLPDASATDSFLLYPSTRLSPMDSFKLDTTTYPDDTESSASSSSRPANANSNQSRVWCCDAFHTAERAGWMVVGSPDREAIVHSLTTKESLFSLKGRTCIALGHDENISGRKSIDPAKVLYKPTSSNGNWQYVEDDETFPRVHDVKISYDDKYVLLMTHQGVIDVYDFSGFPSKEELSKQTVDPKNFLIPRIARLDVGKNMTCISLPLNTTHQGFHRQQISESQHLVLVSLQDNELQMWDYKENILIQKYFGQKQQHFIIRSCFAYGNKLVMSGSEDGKIYIWDRIRGNLVSVLSGHSTVMSNSTKPMGKNCNVVASNPADKEMFASGGDDGKIKIWKISRN	ND	ND	ND	ND	ND	ND	ND	ND	ND	ND	ND	ND	2.49e-06	ND	ND	ND	6.88e-06	ND	ND	ND	ND	ND	ND	ND	ND	ND	ND	ND	ND	ND	ND	ND	ND	ND	ND	5.11e-06	ND	ND	ND	1.37e-06	2.69e-06	3.11e-06	ND	ND	4.88e-06	ND	ND	ND	ND	ND	1.3e-06	ND	ND	ND	ND	ND	ND	ND	ND	ND	1.59e-06	ND	ND	ND	ND	ND	ND	1.15e-05	1.22e-05	6.81e-06	3.55e-06	ND	ND	ND	ND	ND	ND	ND	ND	1.08e-05	ND	ND	ND	ND	ND	ND	5.48e-06	ND	1.31e-05	ND	ND	2.74e-06	1.71e-06	ND	ND	ND	ND	ND	ND	1.35e-06	ND	ND
Scer_sp_P25572.2_YCE2_YEAST	119	RecName: Full=Putative uncharacterized protein YCL042W	MEKKKILDAALAPRIISGVPTDGQPLSGGPLSWAWCHTTLKRWALMKTRPYKYPLSTEPPTPPSVPNSASVNHNTTTNTTLSYTRCHSTTYTKPLRERSSRPWTRSATISRLPPRSWTN	ND	ND	ND	ND	0.000786	ND	ND	ND	ND	ND	ND	ND	ND	ND	ND	ND	ND	ND	ND	ND	ND	ND	ND	ND	ND	ND	ND	ND	ND	ND	ND	ND	ND	ND	ND	ND	ND	ND	ND	ND	ND	ND	ND	ND	ND	ND	ND	ND	ND	ND	ND	ND	ND	ND	ND	ND	ND	ND	ND	ND	ND	ND	ND	ND	ND	ND	ND	ND	ND	ND	ND	ND	ND	ND	ND	ND	ND	ND	ND	ND	ND	ND	ND	ND	ND	ND	ND	ND	ND	ND	ND	ND	ND	ND	ND	ND	ND	ND	ND	ND	ND	ND
Scer_sp_P25574.1_EMC1_YEAST	760	RecName: Full=ER membrane protein complex subunit 1; Flags: Precursor	MKITCTDLVYVFILLFLNTSCVQAVFSDDAFITDWQLANLGPWEKVIPDSRDRNRVLILSNPTETSCLVSSFNVSSGQILFRNVLPFTIDEIQLDSNDHNAMVCVNSSSNHWQKYDLHDWFLLEEGVDNAPSTTILPQSSYLNDQVSIKNNELHILDEQSKLAEWKLELPQGFNKVEYFHREDPLALVLNVNDTQYMGFSANGTELIPVWQRDEWLTNVVDYAVLDVFDSRDVELNKDMKAELDSNSLWNAYWLRLTTNWNRLINLLKENQFSPGRVFTKLLALDAKDTTVSDLKFGFAKILIVLTHDGFIGGLDMVNKGQLIWKLDLEIDQGVKMFWTDKNHDELVVFSHDGHYLTIEVTKDQPIIKSRSPLSERKTVDSVIRLNEHDHQYLIKFEDKDHLLFKLNPGKNTDVPIVANNHSSSHIFVTEHDTNGIYGYIIENDTVKQTWKKAVNSKEKMVAYSKRETTNLNTLGITLGDKSVLYKYLYPNLAAYLIANEEHHTITFNLIDTITGEILITQEHKDSPDFRFPMDIVFGEYWVVYSYFSSEPVPEQKLVVVELYESLTPDERLSNSSDNFSYDPLTGHINKPQFQTKQFIFPEIIKTMSISKTTDDITTKAIVMELENGQITYIPKLLLNARGKPAEEMAKDKKKEFMATPYTPVIPINDNFIITHFRNLLPGSDSQLISIPTNLESTSIICDLGLDVFCTRITPSGQFDLMSPTFEKGKLLITIFVLLVITYFIRPSVSNKKLKSQWLIK	9.28e-05	9.43e-05	4.07e-05	9.71e-05	0.000102	8.64e-05	7.44e-05	0.000131	4.05e-05	7.41e-05	6.35e-05	6.07e-05	3.53e-05	3.89e-05	3.67e-05	5.96e-05	7.83e-05	0.00011	6.71e-05	5.37e-05	8.91e-05	4.76e-05	3.18e-05	7.26e-05	0.000104	2.19e-05	3.79e-05	3.31e-05	8.04e-05	5.38e-05	1.65e-05	7.31e-05	5.38e-05	5.85e-05	4.06e-05	6.35e-05	4.18e-05	2.81e-05	3.19e-05	4.49e-05	3.41e-05	6.72e-05	5.96e-05	4.09e-05	4.21e-05	5.09e-05	6.76e-05	5.4e-05	5.77e-05	4.58e-05	9.88e-05	6.37e-05	3.8e-05	4.66e-05	4.73e-05	4.89e-05	3.66e-05	0.000114	7.85e-05	2.79e-05	4.08e-05	8.75e-05	4.89e-05	0.000105	8.51e-05	2.78e-05	8.22e-05	5.2e-05	3.81e-05	4.87e-05	0.000158	4.75e-05	5.35e-05	9.44e-05	5.12e-05	2.82e-05	5.5e-05	0.0001	4.34e-05	4.75e-05	6.17e-05	3.66e-05	1.7e-05	7.14e-05	0.00011	7e-05	4.61e-05	2.45e-05	3.55e-05	7.59e-05	0.000101	6.47e-05	3.74e-05	6.1e-05	6.66e-05	5.17e-05	3.52e-05	4.12e-05	4.84e-05	6.78e-05	5.41e-05	6.68e-05
Scer_sp_P25576.1_POF1_YEAST	258	RecName: Full=Nicotinamide mononucleotide adenylyltransferase; Short=NMN adenylyltransferase; Short=NMNAT; AltName: Full=NMN-specific adenylyltransferase; AltName: Full=Promoter of filamentation protein 1	MKKTFEQFRKSNLLFQVLKGPQHLECQKLFVLDSSFNPPHLAHFQLLSQTIKNFKLKDTRSHVLLLLAVNNADKLPKPASFPTRLEMMCLFADYLQEKLPQSVVSVGLTVFSKFIDKDKILHEQFVKGCSADIGYLVGFDTIARIFDEKYYHPLKISDVMESFMSGSQLYCLARGDCHLSAESQLRYASDILEGKFEPVIPREWGARIHVMQNDYPALRNVSSSEIRNKLKNGQVESLKDELPLCIYDYLINNKTIFD	ND	ND	ND	ND	ND	ND	ND	ND	ND	2.02e-06	ND	ND	1.87e-06	ND	ND	ND	ND	ND	ND	ND	ND	ND	ND	ND	ND	ND	ND	ND	ND	1.11e-06	ND	ND	ND	0.000151	ND	ND	ND	ND	ND	ND	0.00016	2.07e-06	ND	ND	ND	ND	ND	ND	ND	ND	ND	4.99e-06	ND	ND	ND	ND	4.13e-06	0.000126	5.37e-06	ND	ND	ND	ND	ND	ND	ND	ND	0.000221	ND	ND	ND	ND	ND	ND	ND	ND	ND	ND	1.23e-05	ND	ND	ND	ND	ND	ND	ND	ND	ND	ND	5.01e-06	ND	ND	ND	ND	ND	ND	ND	ND	ND	ND	ND	ND
Scer_sp_P25577.2_YCE9_YEAST	312	RecName: Full=Uncharacterized protein YCL049C; Flags: Precursor	MFSKYLVTASSLFVALTSAASTVDLDALLLLPGVESHDGVDTVFSTKDFYQVSFVKSIAPAIVNSSVIFHDVSRGVAMGNVKSRASIFNPEETYYDWEQYQVVNNGDWRTEWAPASDCIWREEKDNSDETPDRFPISVPYNWTSQYSIVDYDTDANEDNLDFRFIKSLLDKKNWLKKINQTVSQSSIMVAPMIRPYNVVQLWYSKDMVWANVQRQYCSGVYPGGTQCSAWSRYYHVDAPTCDEPVASYMTKMLENEVQCPNERNATTLEPLRLNKQGDSDFSLTFEEEEEEETGSKSLWSTLKKIFSKRSIS	ND	ND	ND	ND	ND	ND	ND	ND	ND	ND	ND	ND	ND	ND	ND	ND	ND	ND	ND	ND	ND	ND	ND	ND	ND	ND	ND	ND	ND	ND	ND	ND	ND	ND	ND	ND	ND	ND	ND	ND	ND	ND	ND	ND	ND	ND	ND	ND	ND	ND	ND	ND	ND	ND	ND	ND	ND	ND	ND	2.03e-05	ND	ND	ND	ND	ND	ND	ND	ND	ND	ND	ND	ND	ND	ND	ND	ND	ND	ND	ND	ND	ND	ND	ND	ND	ND	ND	ND	ND	ND	ND	ND	ND	ND	ND	ND	ND	ND	ND	ND	ND	ND	ND
Scer_sp_P25578.4_PGPS1_YEAST	521	RecName: Full=CDP-diacylglycerol--glycerol-3-phosphate 3-phosphatidyltransferase; AltName: Full=Phosphatidylglycerophosphate synthase; Short=PGP synthase	MTTRLLQLTRPHYRLLSLPLQKPFNIKRQMSAANPSPFGNYLNTITKSLQQNLQTCFHFQAKEIDIIESPSQFYDLLKTKILNSQNRIFIASLYLGKSETELVDCISQALTKNPKLKVSFLLDGLRGTRELPSACSATLLSSLVAKYGSERVDCRLYKTPAYHGWKKVLVPKRFNEGLGLQHMKIYGFDNEVILSGANLSNDYFTNRQDRYYLFKSRNFSNYYFKLHQLISSFSYQIIKPMVDGSINIIWPDSNPTVEPTKNKRLFLREASQLLDGFLKSSKQSLPITAVGQFSTLVYPISQFTPLFPKYNDKSTEKRTILSLLSTITSNAISWTFTAGYFNILPDIKAKLLATPVAEANVITASPFANGFYQSKGVSSNLPGAYLYLSKKFLQDVCRYRQDHAITLREWQRGVVNKPNGWSYHAKGIWLSARDKNDANNWKPFITVIGSSNYTRRAYSLDLESNALIITRDEELRKKMKAELDNLLQYTKPVTLEDFQSDPERHVGTGVKIATSILGKKL	ND	ND	ND	ND	ND	ND	ND	ND	ND	ND	ND	ND	ND	ND	ND	ND	ND	ND	ND	ND	ND	ND	ND	ND	ND	ND	ND	ND	ND	ND	ND	ND	ND	ND	ND	ND	ND	ND	ND	ND	ND	ND	ND	ND	ND	ND	ND	ND	ND	ND	ND	ND	ND	ND	ND	ND	ND	ND	ND	ND	ND	ND	ND	ND	ND	ND	ND	ND	ND	ND	ND	ND	ND	ND	ND	ND	ND	3.76e-06	ND	ND	ND	ND	ND	ND	ND	ND	ND	ND	ND	ND	ND	ND	ND	ND	ND	ND	ND	ND	ND	ND	ND	ND
Scer_sp_P25580.1_PBN1_YEAST	416	RecName: Full=Protein PBN1; AltName: Full=Protease B non-derepressible protein 1	MVTRHRVTVLYNAPEDIGNHMRQNDTHLTVRGGSGVVLQQRWLLERTGSLDKSFTRITWRPRADLARSLSVIENELSAGFSVYSNSSDVPERFITNPVYNSFHSEKFDIEQYLPPEVDLNLSWNPEDFTYDISVEPTQIQIVEYRLLKQGEEFTIARVKDEKLEVGVFFVDASDESDVDIGGIRCNWRMDDGKMERCQKTSLLYKQGHIAYNHSTTTTSLYLNEPIGLHPKIMIDLTDFEERPKCMYLMHLQLPLELFIDKFQSSPLLLFGEDDLELPEYSLRDKAWGSESIFELKAGTMNEVTLHTRYIEPSNNKGDKLEVSFDPEVILACDTGDNKVSRNPFYKKGLGYESLFTDDTTFRHLNSTTLLVPIPRPDTKDYSKIKNGTLLCLLISIIYIFSKVFGNNKKKRSVKRE	ND	ND	ND	ND	ND	ND	ND	ND	ND	ND	6.17e-06	ND	ND	ND	ND	ND	ND	ND	ND	ND	ND	ND	ND	ND	ND	ND	ND	ND	ND	ND	ND	ND	ND	ND	5.96e-06	ND	5.9e-06	ND	ND	ND	1.23e-05	1.18e-05	ND	ND	ND	ND	ND	ND	ND	5.93e-06	ND	ND	ND	ND	ND	ND	ND	1.84e-05	ND	ND	ND	1.82e-05	ND	1.35e-06	ND	ND	ND	ND	1.02e-05	ND	ND	ND	ND	ND	ND	ND	ND	ND	ND	ND	ND	ND	ND	ND	ND	ND	6.83e-06	ND	ND	ND	1.32e-05	4.95e-06	ND	ND	ND	ND	ND	ND	ND	1.27e-05	ND	ND
Scer_sp_P25591.2_VAC17_YEAST	423	RecName: Full=vacuole-related protein 17; AltName: Full=Vacuole-specific MYO2 receptor VAC17	MATQALEDITERLLIRSQEAILQLDLWIQRQQRSSICQTTDQESLDKLSQQYNQYMSQLNSLYVRSESVRDKLSKEQQRRLITEDNEHQRIEDLVREFQDITLRLNELATVPNEAPNDSPQSQSTRSSLGSFQPRPLKIIERQRLCMVTPSKPPKKSVGFNPINEVDCPSKTNSLPCSPKKQPARNRTLRAAKSHDTGLNKSKKPSSSDTYESFFKNRQRLSLTFFDEMDDEDFDSDQDTIILPNISTPPHVGVTAKGAEFEPLRRYNSHESILSNKPAPSKSLNLGSFSASFFRPSNPTFGTSISNVQVNCHPTVAATMAPSRNGPRISSSKALLSSFIARSDTHTVKENNTNLKHASFMDKFNSSLSTISESFQSKRGRKNKGMNEERISNHNVAQEQKNNMDISVSIEELQDALNTELLF	ND	ND	ND	ND	ND	ND	ND	ND	ND	ND	ND	ND	ND	ND	ND	ND	ND	ND	ND	ND	ND	ND	ND	ND	ND	ND	ND	ND	1.24e-05	ND	1.32e-05	ND	ND	ND	ND	ND	ND	8.89e-06	1.22e-05	ND	ND	ND	ND	ND	ND	ND	ND	ND	ND	ND	ND	ND	ND	ND	ND	ND	ND	ND	ND	ND	ND	ND	ND	ND	ND	ND	ND	ND	ND	ND	ND	ND	ND	ND	ND	ND	ND	ND	ND	ND	ND	2.96e-06	ND	ND	ND	ND	ND	ND	ND	ND	ND	4.81e-06	ND	ND	ND	ND	ND	ND	ND	ND	ND	ND
Scer_sp_P25593.2_YCG8_YEAST	260	PUTATIVE PSEUDOGENE: RecName: Full=Putative uncharacterized protein YCL068C	MFVLIDNVLAYLLEQDDLFVTARFAIQGQIVSRRVNKIHISNITDVLLQQFISHTLPYNDNIVPKKILDSMRTAVRQLLEATACVSRECPLVKRSQDIKRARKRLLSDWYRLGADANMDAVLLVVNSAWRFLAVWRPFVNSIQHATQELYQNIAHYLLHGNVNIQRVTALLQLVMGQDDLLFSMDDVLQEVFRIQLYLNKMLPHNSHKWQKPSPFDSANLLLNFRDWTTDNALLQELLLSYPTINKNKHKNHSVPRLIQV	ND	ND	ND	ND	ND	ND	ND	ND	ND	ND	ND	ND	ND	ND	ND	ND	ND	ND	ND	ND	2.36e-05	ND	ND	ND	ND	ND	ND	ND	ND	ND	ND	ND	ND	ND	ND	ND	ND	ND	ND	ND	ND	ND	ND	ND	ND	ND	ND	ND	ND	ND	ND	ND	ND	ND	ND	ND	ND	ND	ND	ND	ND	ND	ND	ND	ND	ND	ND	ND	ND	ND	ND	ND	ND	ND	ND	ND	ND	ND	ND	ND	ND	ND	ND	ND	ND	ND	ND	ND	ND	ND	ND	ND	ND	ND	ND	ND	ND	ND	ND	ND	ND	ND
Scer_sp_P25594.1_VBA3_YEAST	458	RecName: Full=Vacuolar basic amino acid transporter 3	MNMLIVGRVVASVGGSGLQTLCFVIGCTMVGERSRPLVISILSCAFAVAAIVGPIIGGAFTTHVTWRWCFYINLPIGGLAIIMFLLTYKAENKGILQQIKDAIGTISSFTFSKFRHQVNFKRLMNGIIFKFDFFGFALCSAGLVLFLLGLTFGGNKYSWNSGQVIAYLVLGVLLFIFSLVYDFFLFDKFNPEPDNISYRPLLLRRLVAKPAIIIINMVTFLLCTGYNGQMIYSVQFFQLIFASSAWKAGLHLIPIVITNVIAAIASGVITKKLGLVKPLLIFGGVLGVIGAGLMTLMTNTSTKSTQIGVLLLPGFSLGFALQASLMSAQLQITKDRPEAAMDFIEVTAFNTFMKSLGTTLGGVLSTTVFSASFHNKVSRAHLEPYEGKTVDDMILYRLQNYDGSHSTIGNILSDSIKNVFWMDLGFYALGFLFCSFSSNKKLIIPKKDETPEDNLEDK	ND	ND	ND	ND	ND	ND	ND	ND	ND	ND	ND	ND	ND	ND	ND	ND	ND	ND	ND	ND	ND	ND	ND	ND	ND	ND	ND	ND	ND	ND	ND	ND	ND	ND	ND	ND	ND	ND	ND	ND	ND	ND	ND	ND	ND	ND	ND	ND	ND	ND	ND	ND	ND	ND	ND	ND	ND	ND	ND	ND	ND	ND	ND	ND	ND	ND	ND	ND	ND	ND	ND	ND	ND	ND	ND	ND	ND	ND	ND	ND	ND	ND	ND	ND	ND	7.73e-06	ND	ND	ND	ND	ND	ND	ND	ND	ND	ND	ND	ND	ND	ND	ND	ND
Scer_sp_P25605.2_ILV6_YEAST	309	RecName: Full=Acetolactate synthase small subunit, mitochondrial; AltName: Full=Acetohydroxy-acid synthase small subunit; Short=AHAS; Short=ALS; Flags: Precursor	MLRSLLQSGHRRVVASSCATMVRCSSSSTSALAYKQMHRHATRPPLPTLDTPSWNANSAVSSIIYETPAPSRQPRKQHVLNCLVQNEPGVLSRVSGTLAARGFNIDSLVVCNTEVKDLSRMTIVLQGQDGVVEQARRQIEDLVPVYAVLDYTNSEIIKRELVMARISLLGTEYFEDLLLHHHTSTNAGAADSQELVAEIREKQFHPANLPASEVLRLKHEHLNDITNLTNNFGGRVVDISETSCIVELSAKPTRISAFLKLVEPFGVLECARSGMMALPRTPLKTSTEEAADEDEKISEIVDISQLPPG	0.00034	0.000353	0.000266	0.00021	0.000203	0.000302	0.000227	0.00018	0.000177	0.000352	0.000269	0.000343	0.000303	0.000598	0.00058	0.00025	0.000322	0.00027	0.000276	0.000276	0.000308	0.000266	0.000239	0.000328	0.00028	0.000355	0.000556	0.000394	0.000635	0.000285	0.000521	0.000224	0.000263	0.000329	0.000288	0.000319	0.000225	0.000586	0.000568	0.000317	0.000117	0.000188	0.000245	0.000159	0.000217	0.000307	0.000314	0.00033	0.000261	0.000182	0.00021	0.000223	0.00055	0.000652	0.000709	0.000264	0.000257	0.00017	0.000256	0.000224	0.000354	0.000231	0.000305	0.000394	0.000469	0.000386	0.00036	0.000311	0.000444	0.000417	0.000374	0.000238	0.000297	0.000313	0.000223	0.000225	0.000312	0.000333	0.000368	0.000434	0.000395	0.000509	0.000608	0.000199	0.000153	0.00036	0.000241	0.000578	0.000343	0.000263	0.000262	0.000419	0.000323	0.000575	0.00046	0.000561	0.000442	0.000439	0.000675	0.0002	0.000414	0.000407
Scer_sp_P25608.1_YCZ2_YEAST	368	RecName: Full=Uncharacterized protein YCR102C	MKAVVIEDGKAVVKEGVPIPELEEGFVLIKTLAVAGNPTDWAHIDYKVGPQGSILGCDAAGQIVKLGPAVDPKDFSIGDYIYGFIHGSSVRFPSNGAFAEYSAISTVVAYKSPNELKFLGEDVLPAGPVRSLEGAATIPVSLTTAGLVLTYNLGLNLKWEPSTPQRNGPILLWGGATAVGQSLIQLANKLNGFTKIIVVASRKHEKLLKEYGADQLFDYHDIDVVEQIKHKYNNISYLVDCVANQNTLQQVYKCAADKQDATVVELTNLTEENVKKENRRQNVTIDRTRLYSIGGHEVPFGGITFPADPEARRAATEFVKFINPKISDGQIHHIPARVYKNGLYDVPRILEDIKIGKNSGEKLVAVLN	ND	ND	ND	ND	ND	ND	ND	ND	ND	ND	ND	ND	ND	ND	ND	ND	ND	ND	ND	ND	ND	ND	ND	ND	ND	ND	ND	ND	ND	ND	ND	ND	ND	ND	ND	ND	ND	ND	ND	ND	ND	ND	ND	ND	ND	ND	ND	ND	ND	ND	ND	ND	ND	ND	ND	ND	ND	ND	ND	ND	ND	ND	ND	ND	ND	ND	ND	ND	ND	ND	ND	ND	ND	ND	ND	ND	ND	ND	ND	ND	ND	ND	ND	ND	ND	4.41e-05	ND	ND	ND	ND	ND	ND	ND	ND	ND	ND	ND	ND	ND	ND	ND	ND
Scer_sp_P25613.1_ADY2_YEAST	283	RecName: Full=Accumulation of dyads protein 2; AltName: Full=Ammonia transport outward protein 1	MSDKEQTSGNTDLENAPAGYYSSHDNDVNGVAEDERPSHDSLGKIYTGGDNNEYIYIGRQKFLKSDLYQAFGGTLNPGLAPAPVHKFANPAPLGLSAFALTTFVLSMFNARAQGITVPNVVVGCAMFYGGLVQLIAGIWEIALENTFGGTALCSYGGFWLSFAAIYIPWFGILEAYEDNESDLNNALGFYLLGWAIFTFGLTVCTMKSTVMFFLLFFLLALTFLLLSIGHFANRLGVTRAGGVLGVVVAFIAWYNAYAGVATKQNSYVLARPFPLPSTERVIF	ND	ND	ND	ND	ND	ND	ND	ND	ND	ND	ND	ND	ND	ND	ND	ND	ND	ND	ND	7.61e-05	ND	ND	ND	ND	ND	ND	ND	ND	ND	ND	ND	ND	ND	ND	ND	ND	ND	ND	ND	ND	ND	ND	ND	ND	ND	ND	ND	ND	ND	ND	ND	ND	ND	ND	ND	ND	ND	ND	ND	0.000116	ND	ND	ND	ND	ND	ND	ND	ND	ND	ND	ND	ND	ND	ND	ND	ND	ND	ND	ND	ND	ND	ND	ND	ND	ND	ND	0.000141	ND	ND	ND	ND	ND	ND	ND	ND	ND	ND	ND	ND	ND	ND	ND
Scer_sp_P25615.4_DPO4_YEAST	582	RecName: Full=DNA polymerase IV; Short=POL IV	MSLKGKFFAFLPNPNTSSNKFFKSILEKKGATIVSSIQNCLQSSRKEVVILIEDSFVDSDMHLTQKDIFQREAGLNDVDEFLGKIEQSGIQCVKTSCITKWVQNDKFAFQKDDLIKFQPSIIVISDNADDGQSSTDKESEISTDVESERNDDSNNKDMIQASKPLKRLLQGDKGRASLVTDKTKYKNNELIIGALKRLTKKYEIEGEKFRARSYRLAKQSMENCDFNVRSGEEAHTKLRNIGPSIAKKIQVILDTGVLPGLNDSVGLEDKLKYFKNCYGIGSEIAKRWNLLNFESFCVAAKKDPEEFVSDWTILFGWSYYDDWLCKMSRNECFTHLKKVQKALRGIDPECQVELQGSYNRGYSKCGDIDLLFFKPFCNDTTELAKIMETLCIKLYKDGYIHCFLQLTPNLEKLFLKRIVERFRTAKIVGYGERKRWYSSEIIKKFFMGVKLSPRELEELKEMKNDEGTLLIEEEEEEETKLKPIDQYMSLNAKDGNYCRRLDFFCCKWDELGAGRIHYTGSKEYNRWIRILAAQKGFKLTQHGLFRNNILLESFNERRIFELLNLKYAEPEHRNIEWEKKTA	ND	ND	ND	ND	ND	ND	ND	ND	ND	ND	ND	ND	ND	ND	ND	ND	ND	ND	ND	ND	ND	ND	ND	ND	ND	ND	ND	ND	ND	ND	ND	ND	ND	ND	ND	ND	ND	ND	ND	ND	ND	ND	ND	ND	ND	ND	ND	ND	ND	ND	ND	ND	ND	ND	ND	ND	ND	ND	ND	ND	ND	ND	ND	ND	ND	ND	5.75e-06	ND	ND	ND	ND	ND	ND	ND	ND	ND	ND	ND	ND	ND	ND	ND	ND	ND	ND	ND	ND	ND	ND	ND	ND	ND	ND	ND	ND	ND	ND	ND	ND	ND	ND	ND
Scer_sp_P25617.2_YCQ6_YEAST	290	RecName: Full=Uncharacterized protein YCR016W	MSENHVPAWKRIALKRQTISSGDESKEKGQSNLIDDDPLNITTHLSTGNLTKKEKKRIINGESKSSTKKGKRVSKPGTKKKEKLSKDEKNSKKNKILKDQLRYLIEFFRTKSESKFPTGILELESVKENYGDSLIKDEPSESGVVEVWKFSKQKQNWLIKHFFNLDEIPSVYNDLLLLYFRDLQGKSKEELISKCKGKLKQWNDYVEDQETKIKALIAEDKASEPINGEEKEEGEKDGNAEQGKQKEVQDEQEEVQMPNKELVQRSLKLLEIWKNDDSEQIELKNFFVDV	6.47e-06	5.54e-06	5.64e-06	8.22e-06	6.46e-06	6.99e-06	1.15e-05	4.95e-06	ND	5.44e-06	ND	ND	ND	5.52e-06	6.71e-06	4.4e-06	7.91e-06	7.21e-06	8.88e-06	4.76e-06	7.1e-06	7e-06	ND	7.09e-06	7.66e-06	5.32e-06	6.53e-06	5.82e-06	7.14e-06	6.1e-06	7.98e-06	7.11e-06	5.4e-06	8.46e-06	3.87e-06	ND	4.09e-06	ND	4.33e-06	6.76e-06	ND	7.25e-06	3.55e-06	ND	ND	5.83e-06	ND	ND	3.95e-06	ND	3.25e-06	ND	ND	ND	1.41e-06	3.82e-06	4.5e-06	3.41e-06	ND	ND	4.82e-06	4.2e-06	4.26e-06	5.6e-06	ND	ND	1.09e-05	4.78e-06	6.13e-06	5.54e-06	9.95e-06	6.18e-06	3.8e-06	5.43e-06	8.91e-06	3.33e-06	6.26e-06	ND	4.06e-06	ND	1.2e-05	1.2e-05	3.15e-06	1.34e-05	5.62e-06	4.38e-06	ND	9.64e-06	5.8e-06	3.9e-06	4.71e-06	ND	ND	ND	6.38e-06	6.09e-06	ND	ND	ND	ND	ND	ND
Scer_sp_P25618.2_CWH43_YEAST	953	RecName: Full=Protein CWH43; AltName: Full=Calcofluor white hypersensitive protein	MLIINGKIIPIAHTICAFSAFFAALVTGYSLHFHKIVTNAHYTYPDEWFPSVSATIGDRYPERSIFQILIALTAFPRFLLLLGHYYLNQSKVCFLVGVLRTVSCGGWVYITSTDDHDIHDIFMITYIVLTLPWDIMITRYSSPLTSKNKGLTATIFFGTLFPMIYWYIQHSVQQRAGAYSIYAYFEWSLILLDIAFDAFAYADFKKIDIVLAFNEKPGNTSFFQIRDSSPINYGEEKSSELQKSGEKKVEKEKPVARSATGSYFRFDSFFYLLTNIFNGFLFWSNVTSLLCSIWHFPLWYMGISGYEAAILGYLGPIFLYLPFVSEAFTQYGVLLGGIIAIGAYIVQMPELRLISVAVGTSITVATFVQNLRYITNAETSFSFALTWLLGLVASVILKMGFYTNNPTWVILDERNGGYNKTALVLTVLFGMLSPYVNSINFEGKRNAQAKSASLIGKLFLAVGFGSLLFGIHQLLTDSSTTIYWAWEGYNESHGPLPWPWGALTCTVMLFASLSSVKFMGKPLVPCLLLLISTAVLSARSITQWPKYIFGGLLYAIAMLWLVPSYFSALGQVQNIWVYVLSFSVYIIFVLAHVWVVAYAFVPMGWVLREKIETVLAFSSTFIIIGALTCKNLNIQLVTMGKKFFIYVFFFAVALLSLTARFVYDIRPTGIPQPYHPDSQLITAGIWTIHFGLDNDMWASEDRMINLIKDMELDVVGLLETDTQRITMGNRDLTSKLAHDLNMYADFGPGPNKHTWGCVLLSKFPIVNSTHHLLPSPVGELAPAIHATLQTYNDTLVDVFVFHSGQEEDEEDRRLQSNYMAKLMGNTTRPAILLSYLVVDPGEGNYNTYVSETSGMHDIDPSDDDRWCEYILYRGLRRTGYARVARGTITDTELQVGKFQVLSEQALVEHSDSMYEYGHMSEPEYEDMKFPDKFLGEGERGHFYHVFDEPRYYL	1.63e-05	2.12e-05	1.51e-05	7.78e-06	2.25e-05	7.53e-06	7.22e-06	1.74e-05	1.71e-05	2.29e-05	7.78e-06	2.2e-05	1.34e-05	1.07e-05	8.89e-06	2.6e-05	1.31e-05	1.46e-05	2.38e-05	1.2e-05	1.93e-05	1.06e-05	2.53e-05	2.54e-05	2.07e-05	4.21e-06	2.49e-05	8.63e-06	3.34e-05	1.23e-05	1.09e-05	1.41e-05	9.14e-06	8.86e-06	7.95e-06	1.25e-05	8.17e-06	7.52e-06	1.78e-05	1.15e-05	2.26e-05	1.89e-05	5.42e-06	5.63e-06	5.87e-06	6e-06	5.04e-06	5.36e-06	5.62e-06	6.83e-06	1.71e-05	1.01e-05	4.93e-06	7.8e-06	8.56e-06	2.62e-05	2.25e-05	2.48e-05	1.8e-05	2.05e-05	6.09e-06	2.36e-05	2.47e-05	1.49e-05	1.44e-05	1.22e-05	5.88e-06	1.57e-05	1.3e-05	5.86e-06	6.07e-06	6.73e-06	1.06e-05	1.46e-05	1.1e-05	1.62e-05	1.11e-05	2.17e-05	1.41e-05	7.48e-06	1.41e-05	1.03e-05	8.02e-06	7.07e-06	1.38e-05	1.59e-05	1.03e-05	8.56e-06	1.43e-05	2.02e-05	2.2e-05	1.67e-05	1.54e-05	1.49e-05	8.11e-06	9.37e-06	6.49e-06	6.45e-06	1.05e-05	1.18e-05	1.66e-05	1.14e-05
Scer_sp_P25619.1_HSP30_YEAST	332	RecName: Full=30 kDa heat shock protein	MNDTLSSFLNRNEALGLNPPHGLDMHITKRGSDWLWAVFAVFGFILLCYVVMFFIAENKGSRLTRYALAPAFLITFFEFFAFFTYASDLGWTGVQAEFNHVKVSKSITGEVPGIRQIFYSKYIAWFLSWPCLLFLIELAASTTGENDDISALDMVHSLLIQIVGTLFWVVSLLVGSLIKSTYKWGYYTIGAVAMLVTQGVICQRQFFNLKTRGFNALMLCTCMVIVWLYFICWGLSDGGNRIQPDGEAIFYGVLDLCVFAIYPCYLLIAVSRDGKLPRLSLTGGFSHHHATDDVEDAAPETKEAVPESPRASGETAIHEPEPEAEQAVEDTA	ND	ND	ND	ND	ND	ND	ND	ND	ND	ND	3.17e-06	3.51e-06	ND	ND	ND	ND	ND	ND	ND	3.38e-05	ND	ND	5.16e-05	ND	ND	ND	7.21e-06	ND	ND	1.81e-06	ND	ND	ND	ND	ND	ND	8.65e-06	ND	ND	ND	0.000176	0.000174	ND	ND	ND	ND	ND	ND	ND	ND	ND	ND	4.95e-05	ND	ND	5.33e-05	2.29e-05	2.35e-05	7.65e-05	0.00024	1.47e-05	6.4e-05	3.22e-05	2.69e-05	1.37e-05	6.28e-05	ND	ND	ND	ND	ND	ND	ND	ND	ND	ND	ND	ND	0.000108	6.3e-05	ND	ND	ND	ND	ND	ND	0.000135	ND	3.33e-06	6.99e-05	9.84e-06	0.000128	3.03e-05	ND	4.96e-06	ND	ND	ND	ND	0.000131	3.66e-06	5.71e-05
Scer_sp_P25623.3_SYP1_YEAST	870	RecName: Full=Suppressor of yeast profilin deletion	MTEQRTKYADSILTTKSPYEATETIRIRLSQVKLLNKDFYLLFKELANLKRNYAQQLRKIIAENEDITKILNAQMIESNVLTPQEMSAFRFNSLGELRNVWDTVIEELKSDLKSSTEYYNTLDQQVVRELKESVENNTSWRESKDLHSKLSKNAASIEHYSKNNENSSHLEEARRQWDQQSPYLFELFETIDYNRLDTLKNCMLRFQTSFSDYLLNTTKECETVMTKFLAFEPQSEIDRFAKDASQYNFQLSSSSKEVVPNNASPASATGARPVSVSNGAANTEREKKSPQKDKRKSAFGNIGHRLASASSSLTHNDLMNNEFSDSTNNSSLKSKKSSHTLRSKVGSIFGRNKTKNKRQQQSSSNSHIQASITETPNNSSTRVSSTATSSIYQKQRRPTYSSSKSNNWTPGEASDTPPLPPHATPKNVDAPVTADTPPAQTFTPSEVPPSTPQQSSPPTAKEPDSSNLPKTVPISISQPPLQPQSKTKPLPVEPASPSISLPTATVDNQPSGQVDSRPLHIRAPALPPSRKQNFIHNRDSQLYDSLPNHGSGATPTSSSLSSIPQERPVSTLSSQITGELRELNPQATGSSTSLVGQSLFQHSSLDTSQFGLNASIAEVLNASFKDGMLQNSQLIGEIALNYLPNSVMNSPLPIGINLRINNGAKFEKVILNQAFIERVAPEEFKVNPSFIDSRTLGAIKYSIKEPIAPIVIHPVWRFESHQASVVLTVKMSPSLPDEISQIVIEDLVVFVNIDGANATSALSKPQGSFSKEKKRITWRFKEPVVLTRNGEGQRLIARFITDGLAHESAKGVITKFTISETDNVALPHSGAGSGITLTCQELDENNPFGGEWLDVNTKRTLTTGNYHGLA	9.38e-05	7.33e-05	7.14e-05	0.00011	6.02e-05	7.85e-05	3.36e-05	7.74e-05	7.55e-05	0.000118	8.97e-05	5.4e-05	6.04e-05	5.48e-05	7.57e-05	9.57e-05	4.41e-05	7.73e-05	4.06e-05	0.000103	5.54e-05	5.47e-05	4.23e-05	5.34e-05	4.98e-05	7.75e-05	7.88e-05	5.38e-05	6.67e-05	0.000134	6.93e-05	3.96e-05	5.96e-05	3.62e-05	0.000118	8.77e-05	5.87e-05	7.52e-05	0.000127	0.00013	0.000133	0.000164	0.000118	0.000118	0.000128	0.000128	0.000122	7.41e-05	7.83e-05	6.85e-05	0.000119	8.96e-05	8.08e-05	3.17e-05	3.99e-05	5.22e-05	3.17e-05	5.79e-05	5.38e-05	8.37e-05	0.000101	6.66e-05	6.1e-05	8.41e-05	4.08e-05	7.77e-05	1.56e-05	0.00012	0.000179	0.000133	0.00016	0.000101	0.000125	0.000113	6.86e-05	9.51e-05	0.000115	0.000107	6.93e-05	7.35e-05	5.96e-05	4.99e-05	5.69e-05	5.57e-05	3.39e-05	0.00011	0.000128	5.79e-05	9.26e-05	5.42e-05	4.35e-05	6.47e-05	5.03e-05	6.34e-05	4.76e-05	8.05e-05	2.96e-05	3.79e-05	1.35e-05	5.26e-05	3.9e-05	5.26e-05
Scer_sp_P25626.1_IMG1_YEAST	169	RecName: Full=Large ribosomal subunit protein bL19m; AltName: Full=54S ribosomal protein IMG1, mitochondrial; AltName: Full=Integrity of mitochondrial genome protein 1; AltName: Full=PetCR46; Flags: Precursor	MWSRNVRLLGSWTRSYMVPATKRKTIPVYPPVQRIASSQIMKQVALSEIESLDPGAVKRKLISKKNKDRLKAGDVVRIVYDSSKCSYDTFVGYILSIDRKQLVQDASLLLRNQIAKTAVEIRVPLFSPLIERIDLLTPHVSSRQRNKHYYIRGTRLDVGDLEAGLRRKK	ND	ND	ND	ND	ND	ND	ND	5.3e-06	ND	ND	7.58e-06	ND	ND	ND	ND	ND	2.23e-05	2.77e-05	1.84e-05	1.28e-05	2.31e-05	2.36e-05	9.18e-06	9.87e-06	1.45e-05	1.14e-05	1.53e-05	7.27e-06	ND	ND	ND	ND	1.65e-05	2.55e-05	1.42e-05	1.02e-05	5.01e-06	ND	ND	7.4e-06	ND	ND	ND	ND	ND	2.85e-06	ND	ND	ND	ND	ND	ND	ND	ND	ND	ND	8.31e-06	ND	6.52e-06	6.72e-06	ND	6.36e-06	ND	9.38e-06	8.27e-06	ND	ND	ND	ND	ND	ND	ND	ND	ND	ND	ND	ND	ND	ND	ND	ND	ND	ND	ND	ND	1.47e-06	ND	ND	ND	1.34e-06	ND	ND	ND	ND	ND	ND	ND	ND	ND	ND	ND	ND
Scer_sp_P25627.1_BUD23_YEAST	275	RecName: Full=18S rRNA (guanine(1575)-N(7))-methyltransferase; AltName: Full=Bud site selection protein 23	MSRPEELAPPEIFYNDSEAHKYTGSTRVQHIQAKMTLRALELLNLQPCSFILDIGCGSGLSGEILTQEGDHVWCGLDISPSMLATGLSRELEGDLMLQDMGTGIPFRAGSFDAAISISAIQWLCNADTSYNDPKQRLMRFFNTLYAALKKGGKFVAQFYPKNDDQVDDILQSAKVAGFSGGLVVDDPESKKNKKYYLVLSSGAPPQGEEQVNLDGVTMDEENVNLKKQLRQRLKGGKDKESAKSFILRKKELMKRRGRKVAKDSKFTGRKRRHRF	ND	ND	ND	ND	ND	ND	ND	ND	ND	ND	ND	ND	ND	ND	ND	ND	ND	ND	6.43e-06	ND	ND	ND	ND	ND	ND	1.73e-05	ND	ND	ND	ND	ND	ND	ND	ND	ND	ND	ND	ND	ND	ND	ND	ND	ND	ND	ND	ND	ND	ND	6.43e-06	ND	ND	ND	ND	ND	ND	ND	ND	ND	ND	ND	ND	ND	ND	ND	ND	ND	ND	ND	ND	ND	ND	ND	ND	ND	ND	ND	ND	ND	ND	ND	ND	ND	ND	ND	ND	ND	ND	ND	ND	ND	ND	ND	ND	ND	ND	ND	ND	ND	ND	ND	ND	ND
Scer_sp_P25631.1_YCU1_YEAST	222	RecName: Full=Ankyrin repeat-containing protein YCR051W	MNANIWVAASDGNLDRVEHILRESKGAMTPQSKDINGYTPMHAAAAYGHLDLLKKMCNEYNGDINVLDNDGDTPLHHVEDVATARLIVEELGGDFTIRNVEGQTPYDSFVENGEDGELIEYMRIKSGVADVHGVDGVQGEGVIDSKLLEEFKDNVRYTLENDPEEGADEATLQRRRQLEQIITGDNAEEELERYIRAMVREQMLGQGSMAGSGDEPDSKRRK	8.43e-06	7.24e-06	ND	9.08e-06	5.86e-06	9.28e-06	1.05e-05	5.26e-05	8.97e-06	ND	4.06e-06	6.71e-06	ND	ND	1.39e-05	6.37e-06	1.08e-05	1.12e-05	1.1e-05	ND	1e-05	2.93e-05	1.45e-05	8.85e-06	1.12e-05	1.94e-05	8.97e-06	7.2e-06	ND	ND	ND	ND	1.3e-05	1.03e-05	ND	5.07e-06	5.24e-06	1.69e-05	2.51e-05	6.02e-06	ND	5.58e-06	ND	ND	4.91e-06	ND	ND	ND	9.61e-06	ND	3.66e-06	1.65e-05	9.98e-06	7.57e-06	ND	ND	ND	2.24e-06	3.45e-06	7.31e-06	1.09e-05	4.37e-06	9.55e-06	1.18e-05	1.59e-05	1.25e-05	5.55e-06	7.74e-06	ND	ND	3.54e-06	ND	5.98e-06	1.61e-06	1.19e-05	3.13e-06	ND	1.1e-05	ND	ND	1.09e-05	1.72e-05	1e-05	8.86e-06	1.5e-05	1.44e-05	5.96e-06	1.51e-05	1.7e-05	ND	7.93e-06	1.08e-05	ND	1.55e-05	1.15e-05	2.18e-05	ND	ND	1.11e-05	ND	1.24e-05	1.05e-05
Scer_sp_P25632.1_RSC6_YEAST	483	RecName: Full=Chromatin structure-remodeling complex protein RSC6; AltName: Full=Remodel the structure of chromatin complex subunit 6	MVTQTNPVPVTYPTDAYIPTYLPDDKVSNLADLKKLIEMDSRLDLYLTRRRLDTSINLPTNTKTKDHPPNKEMLRIYVYNTTESSPRSDSGTPADSGKTTWTLRIEGKLLHESANGKHPFSEFLEGVAVDFKRLKPLGMGKKRKRDSSLSLPLNLQQPEYNDQDSTMGDNDNGEDEDSAEAESREEIVDALEWNYDENNVVEFDGIDIKRQGKDNLRCSITIQLRGVDGGKVQYSPNLATLIGMQTGSVNDAVYSIYKYILINNLFVTEQTEAQDGSNDAEDSSNENNNKNGAGDDDGVEGSTPKDKPELGEVKLDSLLQKVLDTNAAHLPLMNVVQTVNKLVSPLPPIILDYTIDLSKDTTYGATTLDVDVSHILHQPQPQPNLQKEEETDAEDTAKLREITKLALQLNSSAQKYQFFHELSLHPRETLTHYLWSSKQNELVLQGDQYFNEDAARTSDIYSNNNNDRSLMGNISLLYSQGRL	4.64e-06	4.47e-06	3.8e-06	6.63e-06	6.18e-06	4.2e-06	7.83e-06	3.54e-06	4.34e-06	4.19e-06	5.6e-06	4.19e-06	3.64e-06	4.45e-06	ND	ND	3.96e-06	ND	1.15e-05	6.26e-06	4.27e-06	4.82e-06	ND	5.72e-06	1.01e-05	5.2e-06	ND	4.7e-06	1.21e-05	4.38e-06	4.82e-06	4.4e-06	4.48e-06	1.34e-05	4.4e-06	ND	1.59e-05	ND	1.46e-06	8.84e-06	5.02e-06	7.73e-06	1.7e-06	5.11e-06	3.38e-06	ND	4.71e-06	2.89e-06	1.55e-06	3.48e-06	3.25e-06	5.33e-06	4.24e-06	ND	ND	ND	3.75e-06	3.22e-06	4.22e-06	5.34e-06	7.2e-06	3.04e-06	4.04e-06	6.42e-06	5.11e-06	9.12e-05	3.82e-06	ND	ND	4.57e-06	7.04e-06	4.67e-06	4.58e-06	4.37e-06	0.000126	5.14e-06	4.56e-06	4.87e-06	4.3e-06	ND	ND	6.2e-06	ND	4.03e-06	3.97e-06	8.74e-05	3.98e-06	7.81e-06	1.21e-05	2.82e-06	3.63e-06	0.000169	ND	ND	ND	ND	ND	ND	ND	2.9e-06	4.87e-06	4.13e-06
Scer_sp_P25638.1_TAH1_YEAST	111	RecName: Full=TPR repeat-containing protein associated with Hsp90	MSQFEKQKEQGNSLFKQGLYREAVHCYDQLITAQPQNPVGYSNKAMALIKLGEYTQAIQMCQQGLRYTSTAEHVAIRSKLQYRLELAQGAVGSVQIPVVEVDELPEGYDRS	ND	ND	1.89e-06	1.87e-06	ND	1.5e-06	2.65e-06	ND	2.34e-06	1.99e-06	1.51e-06	1.94e-06	2.04e-06	3.69e-06	3.1e-06	2.03e-06	ND	ND	2.75e-06	2.69e-06	ND	ND	3.19e-06	2.15e-06	ND	2.4e-06	2.79e-06	3.22e-06	4.29e-06	1.81e-06	4.99e-06	ND	ND	ND	1.6e-06	1.69e-06	1.93e-06	2.91e-06	2.48e-06	1.9e-06	1.85e-06	2.5e-06	1.26e-06	1.82e-06	1.36e-06	1.15e-06	1.25e-06	1.51e-06	1.33e-06	1.22e-06	1.33e-06	2.44e-06	3.38e-06	2.23e-06	1.88e-06	ND	1.85e-06	1.91e-06	2e-06	1.83e-06	2.18e-06	1.89e-06	ND	2.59e-06	3.29e-06	3.3e-06	ND	1.67e-06	1.52e-06	1.52e-06	1.32e-06	1.52e-06	ND	1.54e-06	1.37e-06	1.47e-06	ND	1.85e-06	1.56e-06	ND	2.68e-06	3.4e-06	2.44e-06	1.7e-06	1.71e-06	1.63e-06	1.45e-06	2.81e-06	1.93e-06	2.04e-06	1.83e-06	4.06e-06	1.4e-06	4.6e-06	4.11e-06	4.18e-06	3.75e-06	4.07e-06	4.42e-06	2.07e-06	3.38e-06	3.42e-06
Scer_sp_P25642.2_IMG2_YEAST	146	RecName: Full=Large ribosomal subunit protein mL49; AltName: Full=54S ribosomal protein IMG2, mitochondrial; AltName: Full=Integrity of mitochondrial genome protein 2; Flags: Precursor	MISSCVTRCFGRGKCLPGPATASIYQTIRCISTNSNKAAEAPIFPKLEDVKMHELIGNNNFGKKTYYVERSRTGNLPVYSAYKNGGNKIITEIRKIEGDVIQLRNDLQEQLPFIPKKSWSVVMQSKKIIIKGNAVEAVKRVLTKKF	ND	ND	ND	ND	ND	ND	ND	ND	ND	ND	ND	ND	ND	ND	ND	2.25e-06	5.86e-06	3.19e-06	1.03e-05	6.92e-06	5.32e-06	1.02e-05	ND	6.25e-06	5.47e-06	ND	ND	ND	ND	7.25e-06	ND	ND	2.3e-06	ND	1.83e-05	7.92e-06	9.57e-07	ND	ND	1.29e-06	ND	ND	ND	ND	5.1e-06	ND	ND	ND	ND	ND	ND	ND	ND	ND	ND	ND	ND	7.99e-06	ND	ND	4.65e-06	ND	1.18e-06	7.4e-06	ND	ND	ND	ND	ND	ND	ND	ND	ND	ND	ND	1.07e-06	ND	ND	ND	ND	ND	ND	ND	ND	ND	1.83e-06	6.55e-06	ND	ND	ND	ND	ND	ND	ND	ND	ND	ND	ND	ND	ND	ND	ND
Scer_sp_P25644.4_PAT1_YEAST	796	RecName: Full=Deadenylation-dependent mRNA-decapping factor PAT1; AltName: Full=DNA topoisomerase 2-associated protein PAT1; AltName: Full=Decapping activator and translational repressor PAT1; AltName: Full=Topoisomerase II-associated protein PAT1; AltName: Full=mRNA turnover protein 1	MSFFGLENSGNARDGPLDFEESYKGYGEHELEENDYLNDETFGDNVQVGTDFDFGNPHSSGSSGNAIGGNGVGATARSYVAATAEGISGPRTDGTAAAGPLDLKPMESLWSTAPPPAMAPSPQSTMAPAPAPQQMAPLQPILSMQDLERQQRQMQQQFMNFHAMGHPQGLPQGPPQQQFPMQPASGQPGPSQFAPPPPPPGVNVNMNQMPMGPVQVPVQASPSPIGMSNTPSPGPVVGATKMPLQSGRRSKRDLSPEEQRRLQIRHAKVEKILKYSGLMTPRDKDFITRYQLSQIVTEDPYNEDFYFQVYKIIQRGGITSESNKGLIARAYLEHSGHRLGGRYKRTDIALQRMQSQVEKAVTVAKERPSKLKDQQAAAGNSSQDNKQANTVLGKISSTLNSKNPRRQLQIPRQQPSDPDALKDVTDSLTNVDLASSGSSSTGSSAAAVASKQRRRSSYAFNNGNGATNLNKSGGKKFILELIETVYEEILDLEANLRNGQQTDSTAMWEALHIDDSSYDVNPFISMLSFDKGIKIMPRIFNFLDKQQKLKILQKIFNELSHLQIIILSSYKTTPKPTLTQLKKVDLFQMIILKIIVSFLSNNSNFIEIMGLLLQLIRNNNVSFLTTSKIGLNLITILISRAALIKQDSSRSNILSSPEISTWNEIYDKLFTSLESKIQLIFPPREYNDHIMRLQNDKFMDEAYIWQFLASLALSGKLNHQRIIIDEVRDEIFATINEAETLQKKEKELSVLPQRSQELDTELKSIIYNKEKLYQDLNLFLNVMGLVYRDGEISELK	5.35e-05	6.14e-05	5.01e-05	5.34e-05	5.62e-05	8.54e-05	5.32e-05	5.41e-05	5.06e-05	6.33e-05	6.39e-05	4.73e-05	6.47e-05	6.78e-05	3.95e-05	7.74e-05	6.89e-05	8.26e-05	9.79e-05	8.05e-05	6.98e-05	6.9e-05	4.8e-05	0.000101	5.64e-05	9.85e-05	7.95e-05	9.09e-05	7.09e-05	5.78e-05	6.87e-05	6.91e-05	6.77e-05	8.13e-05	5.68e-05	5.66e-05	4.41e-05	7.76e-05	7.47e-05	7.58e-05	5.39e-05	6.56e-05	4.42e-05	8.1e-05	7.04e-05	7.03e-05	7.6e-05	5.76e-05	6.4e-05	6.2e-05	4.89e-05	0.000109	4.97e-05	3.87e-05	5.02e-05	4.96e-05	4.57e-05	5.23e-05	4.26e-05	5.62e-05	5.08e-05	5.3e-05	4.97e-05	5.62e-05	3.47e-05	3.03e-05	7.42e-05	5.68e-05	7.13e-05	6.49e-05	6.92e-05	8.54e-05	6.49e-05	7.74e-05	3.89e-05	4.78e-05	6.94e-05	6.77e-05	4.43e-05	4.55e-05	6.22e-05	7.48e-05	6.41e-05	4.4e-05	5.13e-05	7.76e-05	5.88e-05	8.57e-05	6.65e-05	4.99e-05	3.52e-05	3.09e-05	4.8e-05	5.66e-05	5.08e-05	7.45e-05	3.05e-05	1.57e-05	2.67e-05	4.22e-05	5.92e-05	6.54e-05
Scer_sp_P25646.2_PDP2_YEAST	442	RecName: Full=[Pyruvate dehydrogenase [acetyl-transferring]]-phosphatase 2, mitochondrial; Short=PDP 2; AltName: Full=Autophagy-related protein phosphatase 1; AltName: Full=Phosphatase two C protein 6; AltName: Full=Protein phosphatase 2C homolog 6; Short=PP2C-6; AltName: Full=Protein phosphatase of PDH protein 2; AltName: Full=Pyruvate dehydrogenase complex phosphatase 2; Short=PDC phosphatase 2; Flags: Precursor	MRLGNAYAYCKPSQNVGLKLDLLRGLPGYVGHATSRINRLENQDNYSIKMMRSWPNAYGSALNCSVFDGHGEKGAQLSQLLADKLCSSLDFPEPSWDKQDLKKLVQEYARRFPEGNYWKHKLSTFEKFYNKFIKNCNSKQELLLMKEGDSAILGQNGGRMIFDKMGNIIDKIALLTELDRLRLFYGFARFDLDQCCGLGTAAGSTASSIFLYPYDDPNAPIDEGKDDDSWIISHSGLLKLIVTQVGDSKIILCDQDGIAHALTTTHHINSSRERHRLSIDPSRLDPDAFGETRFLNNFANTRSFGDVAGKPYGISSEPDIFSFLVGNTLHLPRSERSKLPFNGDECFLALVTDGITNKLADQEVVDLITSTVNSWGLKKATPQFVAEETIKFIQAIATKHSDNATCVVVRLSNWGNWPNVDRTGPQRETKLMNAQSNETKLN	ND	ND	ND	ND	ND	ND	ND	ND	ND	ND	ND	ND	ND	ND	ND	ND	ND	ND	ND	ND	ND	ND	ND	ND	ND	ND	ND	ND	ND	ND	ND	ND	ND	ND	ND	ND	ND	ND	ND	ND	ND	ND	ND	ND	ND	ND	ND	ND	ND	ND	ND	ND	ND	ND	ND	ND	ND	ND	ND	ND	ND	ND	ND	ND	ND	ND	ND	ND	ND	ND	ND	ND	ND	ND	ND	ND	ND	ND	ND	ND	ND	ND	ND	ND	ND	ND	ND	ND	4.53e-06	ND	ND	ND	ND	ND	ND	ND	ND	ND	ND	ND	ND	ND
Scer_sp_P25654.1_YCY0_YEAST	182	RecName: Full=UPF0587 protein YCR090C	MPLFLVLKATLSENVTKVSIENTNESRAEFAFDLQCTSCRELHDSKVIINTFEEYAMPASKGTASFLMKCKFCSKELSVNLCAFEDEYLTDQSDDKWAKIKDVRKKHGLSKVKEDSFIPLSLDCRGCELIKFYPDTITFEVSLSSGKVMSCQLEDNEWYDYDDNLGEEVTMTDFSSSIIKGK	5.26e-06	ND	4.9e-06	5.4e-06	9.77e-06	5.1e-06	4.44e-06	4.2e-06	4.54e-06	8.86e-06	3.89e-06	4.92e-06	9.11e-06	1.16e-05	1.24e-05	1.99e-05	1.79e-05	1.88e-05	2.35e-05	5.71e-06	1.96e-05	1.85e-05	5.33e-06	1.79e-05	1.9e-05	2.27e-05	1.87e-05	1.75e-05	7.38e-06	3.91e-06	1.4e-05	9.2e-06	2.15e-05	2.03e-05	3.8e-06	1.42e-05	4.04e-06	4.91e-06	4.46e-06	1.07e-05	4.37e-06	5.02e-06	ND	4.12e-06	5.87e-06	2.77e-06	2.99e-06	ND	2.98e-06	3.05e-06	3e-06	ND	ND	7.84e-06	9.18e-06	1.52e-05	1.79e-05	4.76e-06	1.5e-05	5.07e-06	3.82e-06	ND	1.33e-05	2.31e-05	1.55e-05	5.83e-06	8.93e-06	7.64e-06	8.76e-06	8.21e-06	3.97e-06	3.79e-06	4.38e-06	4.33e-06	3.1e-06	3.2e-06	3.75e-06	5.06e-06	3.78e-06	3.79e-06	1.26e-05	1.29e-05	7.64e-06	3.84e-06	4.35e-06	1.31e-05	3.9e-06	4.45e-06	5.82e-06	1.45e-05	1.06e-05	5.73e-06	ND	1.22e-05	1.71e-05	7.44e-06	4.64e-06	3.7e-06	1.74e-05	5.08e-06	2.07e-05	6.87e-06
Scer_sp_P25655.3_NOT1_YEAST	2108	RecName: Full=General negative regulator of transcription subunit 1; AltName: Full=Cell division cycle protein 39	MLSATYRDLNTASNLETSKEKQAAQIVIAQISLLFTTLNNDNFESVEREIRHILDRSSVDIYIKVWERLLTLSSRDILQAGKFLLQENLLHRLLLEFAKDLPKKSTDLIELLKERTFNNQEFQKQTGITLSLFIDLFDKSANKDIIESLDRSSQINDFKTIKMNHTNYLRNFFLQTTPETLESNLRDLLHSLEGESLNDLLALLLSEILSPGSQNLQNDPTRSWLTPPMVLDATNRGNVIARSISSLQANQINWNRVFNLMSTKYFLSAPLMPTTASLSCLFAALHDGPVIDEFFSCDWKVIFKLDLAIQLHKWSVQNGCFDLLNAEGTRKVSETIPNTKQSLLYLLSIASLNLELFLQREELSDGPMLAYFQECFFEDFNYAPEYLILALVKEMKRFVLLIENRTVIDEILITLLIQVHNKSPSSFKDVISTITDDSKIVDAAKIIINSDDAPIANFLKSLLDTGRLDTVINKLPFNEAFKILPCARQIGWEGFDTFLKTKVSPSNVDVVLESLEVQTKMTDTNTPFRSLKTFDLFAFHSLIEVLNKCPLDVLQLQRFESLEFSLLIAFPRLINFGFGHDEAILANGDIAGINNDIEKEMQNYLQKMYSGELAIKDVIELLRRLRDSDLPRDQEVFTCITHAVIAESTFFQDYPLDALATTSVLFGSMILFQLLRGFVLDVAFRIIMRFAKEPPESKMFKFAVQAIYAFRIRLAEYPQYCKDLLRDVPALKSQAQVYQSIVEAATLANAPKERSRPVQEMIPLKFFAVDEVSCQINQEGAPKDVVEKVLFVLNNVTLANLNNKVDELKKSLTPNYFSWFSTYLVTQRAKTEPNYHDLYSKVIVAMGSGLLHQFMVNVTLRQLFVLLSTKDEQAIDKKHLKNLASWLGCITLALNKPIKHKNIAFREMLIEAYKENRLEIVVPFVTKILQRASESKIFKPPNPWTVGILKLLIELNEKANWKLSLTFEVEVLLKSFNLTTKSLKPSNFINTPEVIETLSGALGSITLEQQQTEQQRQIILMQQHQQQMLIYQQRQQQQQQRQQQQQHHISANTIADQQAAFGGEGSISHDNPFNNLLGSTIFVTHPDLKRVFQMALAKSVREILLEVVEKSSGIAVVTTTKIILKDFATEVDESKLKTAAIIMVRHLAQSLARATSIEPLKEGIRSTMQSLAPNLMSLSSSPAEELDTAINENIGIALVLIEKASMDKSTQDLADQLMQAIAIRRYHKERRADQPFITQNTNPYSLSLPEPLGLKNTGVTPQQFRVYEEFGKNIPNLDVIPFAGLPAHAPPMTQNVGLTQPQQQQAQMPTQILTSEQIRAQQQQQQLQKSRLNQPSQSAQPPGVNVPNPQGGIAAVQSDLEQNQRVLVHLMDILVSQIKENATKNNLAELGDQNQIKTIIFQILTFIAKSAQKDQLALKVSQAVVNSLFATSESPLCREVLSLLLEKLCSLSLVARKDVVWWLVYALDSRKFNVPVIRSLLEVNLIDATELDNVLVTAMKNKMENSTEFAMKLIQNTVLSDDPILMRMDFIKTLEHLASSEDENVKKFIKEFEDTKIMPVRKGTKTTRTEKLYLVFTEWVKLLQRVENNDVITTVFIKQLVEKGVISDTDNLLTFVKSSLELSVSSFKESDPTDEVFIAIDALGSLIIKLLILQGFKDDTRRDYINAIFSVIVLVFAKDHSQEGTTFNERPYFRLFSNILYEWATIRTHNFVRISDSSTRQELIEFDSVFYNTFSGYLHALQPFAFPGFSFAWVTLLSHRMLLPIMLRLPNKIGWEKLMLLIIDLFKFLDQYTSKHAVSDAVSVVYKGTLRVILGISNDMPSFLIENHYELMNNLPPTYFQLKNVILSAIPKNMTVPNPYDVDLNMEDIPACKELPEVFFDPVIDLHSLKKPVDNYLRIPSNSLLRTILSAIYKDTYDIKKGVGYDFLSVDSKLIRAIVLHVGIEAGIEYKRTSSNAVFNTKSSYYTLLFNLIQNGSIEMKYQIILSIVEQLRYPNIHTYWFSFVLMNMFKSDEWNDQKLEVQEIILRNFLKRIIVNKPHTWGVSVFFTQLINNNDINLLDLPFVQSVPEIKLILQQLVKYSKKYTTSEQDDQSATINRRQTPLQSNA	6.18e-05	3.33e-05	8e-05	3.33e-05	6.19e-05	6.58e-05	6.62e-05	3.86e-05	2.51e-05	3.04e-05	7.7e-05	1.43e-05	1.62e-05	4.68e-05	4.23e-05	8.79e-05	7.84e-05	9.42e-05	0.000113	4.53e-05	6.2e-05	8.21e-05	3.28e-05	9.18e-05	9.37e-05	4.93e-05	4.66e-05	6.77e-05	6.76e-05	9.37e-05	7.18e-05	9.39e-05	9.73e-05	8.32e-05	5.86e-05	4.24e-05	1.08e-05	5.79e-05	3.9e-05	5.67e-05	6.02e-05	4.56e-05	3.15e-05	8.41e-05	5.65e-05	5.89e-05	4.4e-05	1.99e-05	6.96e-05	4.54e-05	4.8e-05	4.82e-05	3.1e-05	3.29e-05	0.000748	4.68e-05	5.39e-05	2.48e-05	7.16e-05	2.33e-05	1.48e-05	4.48e-05	5.04e-05	4.42e-05	6.15e-05	2.69e-05	5.21e-06	7.09e-05	5.74e-05	6.5e-05	7.22e-05	4.31e-05	5.88e-05	6.56e-05	7.16e-05	1.71e-05	4.38e-05	4.62e-05	4.26e-05	2.68e-05	4.8e-05	3.83e-05	5.9e-05	6.65e-05	6.85e-05	7.79e-05	4.91e-05	6.7e-05	2.2e-05	2.94e-05	1.88e-05	4.3e-05	2.15e-05	2.31e-05	5.05e-05	5.93e-05	3.9e-05	4.56e-05	ND	2.73e-05	4.9e-05	3.36e-05
Scer_sp_P25656.1_CDC50_YEAST	391	RecName: Full=Phospholipid-transporting ATPase accessory subunit CDC50; AltName: Full=Cell division control protein 50	MVSLFKRGKAPPLTKEGPTSKKPPNTAFRQQRLKAWQPILSPQSVLPLLIFVACIFTPIGIGLIVSATKVQDLTIDYSHCDTKASTTAFEDIPKKYIKYHFKSKVENKPQWRLTENENGEQSCELQFEIPNDIKKSIFIYYKITNFYQNHRRYVQSFDTKQILGEPIKKDDLDTSCSPIRSREDKIIYPCGLIANSMFNDTFSQVLSGIDDTEDYNLTNKHISWSIDRHRFKTTKYNASDIVPPPNWMKKYPDGYTDENLPDIHTWEEFQVWMRTAAFPKFYKLTLKNESASLPKGKYQMNIELNYPISLFGGTKSFVLTTNGAIGGRNMSLGVLYLIVAGLCALFGIIFLVKLIFQPRAMGDHTYLNFDDEENEDYEDVHAENTTLREIL	ND	ND	ND	ND	ND	ND	ND	ND	ND	ND	1.13e-05	ND	ND	ND	ND	ND	ND	ND	ND	ND	ND	ND	ND	ND	ND	ND	ND	ND	ND	ND	1.13e-05	ND	ND	ND	ND	ND	ND	ND	ND	ND	1.09e-05	ND	ND	ND	ND	ND	ND	ND	ND	ND	ND	ND	ND	ND	ND	ND	ND	ND	ND	ND	ND	ND	ND	ND	ND	ND	ND	ND	ND	ND	ND	ND	ND	ND	ND	ND	ND	ND	ND	ND	ND	ND	ND	ND	ND	ND	ND	ND	ND	ND	ND	ND	ND	ND	ND	ND	ND	ND	ND	ND	ND	ND
Scer_sp_P25659.1_FUB1_YEAST	250	RecName: Full=Silencing boundary-establishment protein FUB1; AltName: Full=Function of boundary protein 1; AltName: Full=Proteasome inhibitor PI31-like protein FUB1	MIENKVELVAELVLESIGKTEVVSRHTEGTKSCQVSFRIKDSPSEKGSTSFLSELVVIQTLDDNDKYTVVIRHGTSITMACVVGYSDFKLPTELKWPLERESLPVEPDLKPIMTQLKRQTAGSADMPKFDDEYQAQARQNQGTAPLNPYPGLTVTEPSFANPAGGYADGDLYPVGTSHPDWSGGLPNPLGNPSSQGGMIFDPNRRPAPRREDMPPGWMPGSKYDEPFGPGSGGFGGSGSGGFGGSGSGFI	ND	ND	ND	ND	ND	ND	ND	ND	ND	ND	ND	ND	ND	2.66e-06	5.49e-06	ND	ND	4.32e-06	3.67e-06	ND	ND	ND	4.25e-06	5.68e-06	ND	4.49e-06	ND	ND	1.06e-05	8.11e-06	1.15e-05	ND	3.99e-06	5.46e-06	ND	ND	8.92e-06	1.43e-05	5.23e-06	ND	ND	2.33e-06	ND	ND	ND	ND	ND	ND	ND	5.3e-06	8.87e-06	ND	ND	ND	ND	ND	ND	ND	2.62e-06	2.12e-06	5.03e-06	ND	ND	2.18e-06	9.71e-06	6.8e-06	ND	ND	5.1e-06	ND	ND	ND	ND	ND	ND	ND	4.38e-06	ND	ND	4.31e-06	3.32e-06	4.4e-06	3.43e-06	ND	ND	ND	1.45e-05	5.68e-06	3.8e-06	ND	ND	7.51e-06	2.6e-06	ND	6.33e-06	4.85e-06	ND	ND	ND	2.29e-06	ND	3.09e-06
Scer_sp_P25719.1_CYPC_YEAST	182	RecName: Full=Peptidyl-prolyl cis-trans isomerase C, mitochondrial; Short=PPIase C; AltName: Full=Cyclophilin C; AltName: Full=PPI-III; AltName: Full=Rotamase C; Flags: Precursor	MFKRSIIQQSRLFSNSASRLGKKVFFDPAVNGTKIGRIEFELYDNVVPKTAENFRALCTGEKGWGYKGVPFHRIIPDFMIQGGDTDLTNGFGGKSIYGSKFADENFVKKHDKAGLLSMANAGPNTNGSQFFITTVPCPWLDGKHVVFGEVTKGMDIVKAIESYGTASGKPRAEIVIEEAGEL	0.000209	0.000307	0.000198	0.000283	8.78e-05	0.000268	0.000412	0.000158	0.000299	0.00028	0.000254	0.000184	0.000152	0.000231	0.000208	0.000361	0.000356	0.000377	0.000331	0.000364	0.000315	0.000364	0.000469	0.000307	0.000245	0.001266	0.000374	0.000386	0.000257	0.000349	0.000338	0.000133	0.000282	0.000439	0.000339	0.000359	0.000365	0.000296	0.00028	0.000348	0.000323	0.000293	0.000245	0.000195	0.000206	0.000247	0.000299	0.000193	0.000278	0.000163	0.000266	0.000296	0.00019	0.000226	0.000207	0.000323	0.000311	0.000321	0.000303	0.00039	0.000275	0.000253	0.000245	0.000274	0.000346	0.000256	0.000198	0.000264	0.000224	0.000275	0.000258	0.000242	0.000253	0.000283	0.000174	0.000264	0.000328	0.000302	0.000255	0.000248	0.000252	0.000276	0.000141	0.000177	0.000224	0.00031	0.000292	0.000235	0.000315	0.000244	0.000324	0.000318	0.000154	0.000232	0.00036	0.000305	0.000207	0.000156	0.000146	0.000296	0.000363	0.000335
Scer_sp_P25846.2_MSH1_YEAST	959	RecName: Full=DNA mismatch repair protein MSH1, mitochondrial; AltName: Full=MutS protein homolog 1; Flags: Precursor	MKHFFRLPTAFRPISRVSLRYSSTDTAQPKISKLKISFNKISESNSEKKDNLGSIDTRNCLSTQQDDKLSSTEPSKASLPPSLQYVRDLMDLYKDHVVLTQMGSFYELYFEQAIRYAPELNISLTNRAYSHGKVPFAGFPVHQLSRHLKMLVNNCGYSVTIAEQFKKKDVADNEANKFYRRVTRIVTPGTFIDEAFENLRENTYLLNIEFPENCMSQVADTSLKVGICWCDVSTGEIFVQQVYLRDLVSAITRIQPKEILLDERLLEFHIESGTWYPELVELKKFFIKYQKMPSQHRTIESFYGLFNLGGKEATERQLKIQFQTFTQKELAALRNTLIYVSNHLPDFSINFQIPQRQLATAIMQIDSRTSTALELHSTVRDNNKKGSLLSSIRRTVTPSGTRLLSQWLSGPSLDLKEIKKRQKIVAFFKDNRDITETLRTMLKKVNDLSRILQKFSFGRGEALELIQMARSLEVSREIRKYLLNNTSLMKATLKSQITQLTESLNFEKNLIDDILKFLNEEELAKSQDAKQNADVTRMLDIDVKDKKESNKDEIFELRDFIVNPSFNTKLRKLHDTYQGVWQKKTEYNALLKGFFVGDLGAKTFTLKERQNGEYALHVTGTASSLKKIDELISKSTEYHGSCFHILQKSSQTRWLSHKIWTDLGHELELLNLKIRNEEANIIDLFKRKFIDRSNEVRQVATTLGYLDTLSSFAVLANERNLVCPKVDESNKLEVVNGRHLMVEEGLSARSLETFTANNCELAKDNLWVITGPNMGGKSTFLRQNAIIVILAQIGCFVPCSKARVGIVDKLFSRVGSADDLYNEMSTFMVEMIETSFILQGATERSLAILDEIGRGTSGKEGISIAYATLKYLLENNQCRTLFATHFGQELKQIIDNKCSKGMSEKVKFYQSGITDLGGNNFCYNHKLKPGICTKSDAIRVAELAGFPMEALKEAREILG	ND	ND	ND	ND	1.76e-05	ND	ND	ND	ND	ND	ND	ND	ND	ND	ND	ND	ND	ND	ND	ND	ND	ND	ND	ND	ND	ND	ND	ND	ND	ND	ND	ND	ND	ND	ND	ND	ND	ND	ND	ND	ND	ND	ND	ND	ND	ND	ND	ND	ND	ND	ND	ND	ND	ND	ND	ND	ND	ND	ND	ND	ND	ND	ND	ND	ND	ND	ND	1.37e-05	ND	ND	ND	7.61e-06	ND	ND	ND	ND	ND	9.04e-06	ND	ND	ND	ND	ND	ND	ND	ND	ND	ND	ND	ND	ND	ND	ND	ND	ND	ND	ND	ND	ND	ND	ND	ND
Scer_sp_P25847.2_MSH2_YEAST	964	RecName: Full=DNA mismatch repair protein MSH2; AltName: Full=MutS protein homolog 2	MSSTRPELKFSDVSEERNFYKKYTGLPKKPLKTIRLVDKGDYYTVIGSDAIFVADSVYHTQSVLKNCQLDPVTAKNFHEPTKYVTVSLQVLATLLKLCLLDLGYKVEIYDKGWKLIKSASPGNIEQVNELMNMNIDSSIIIASLKVQWNSQDGNCIIGVAFIDTTAYKVGMLDIVDNEVYSNLESFLIQLGVKECLVQDLTSNSNSNAEMQKVINVIDRCGCVVTLLKNSEFSEKDVELDLTKLLGDDLALSLPQKYSKLSMGACNALIGYLQLLSEQDQVGKYELVEHKLKEFMKLDASAIKALNLFPQGPQNPFGSNNLAVSGFTSAGNSGKVTSLFQLLNHCKTNAGVRLLNEWLKQPLTNIDEINKRHDLVDYLIDQIELRQMLTSEYLPMIPDIRRLTKKLNKRGNLEDVLKIYQFSKRIPEIVQVFTSFLEDDSPTEPVNELVRSVWLAPLSHHVEPLSKFEEMVETTVDLDAYEENNEFMIKVEFNEELGKIRSKLDTLRDEIHSIHLDSAEDLGFDPDKKLKLENHHLHGWCMRLTRNDAKELRKHKKYIELSTVKAGIFFSTKQLKSIANETNILQKEYDKQQSALVREIINITLTYTPVFEKLSLVLAHLDVIASFAHTSSYAPIPYIRPKLHPMDSERRTHLISSRHPVLEMQDDISFISNDVTLESGKGDFLIITGPNMGGKSTYIRQVGVISLMAQIGCFVPCEEAEIAIVDAILCRVGAGDSQLKGVSTFMVEILETASILKNASKNSLIIVDELGRGTSTYDGFGLAWAIAEHIASKIGCFALFATHFHELTELSEKLPNVKNMHVVAHIEKNLKEQKHDDEDITLLYKVEPGISDQSFGIHVAEVVQFPEKIVKMAKRKANELDDLKTNNEDLKKAKLSLQEVNEGNIRLKALLKEWIRKVKEEGLHDPSKITEEASQHKIQELLRAIANEPEKENDNYLKYIKALLL	2.47e-06	1.86e-06	2.07e-06	7.95e-06	2.04e-06	2.37e-06	2.43e-06	3.35e-06	1.91e-06	2.69e-06	3.84e-06	5.41e-06	7.97e-06	5.16e-06	ND	2.31e-06	2.47e-06	ND	3.91e-06	ND	2.42e-06	4.43e-06	2.92e-06	4.27e-06	2.64e-06	ND	1.89e-05	1.78e-06	2.32e-06	5.54e-06	ND	2.69e-06	2.43e-06	ND	1.51e-05	3.1e-05	1.07e-06	2.81e-06	ND	1.53e-05	3.3e-06	6.66e-07	2.89e-06	1.93e-06	5.09e-06	1.11e-06	2.77e-06	4.71e-06	1.39e-06	1.05e-06	1.02e-06	ND	ND	ND	ND	ND	1.51e-06	6.28e-06	1.27e-06	ND	2.76e-06	3.16e-06	1.26e-06	1.73e-06	1.51e-06	ND	ND	0.000129	1.91e-05	1.26e-06	7.8e-06	1.81e-06	1.38e-06	1.51e-06	1.8e-06	9.63e-06	2.68e-06	ND	5.12e-06	ND	ND	5.42e-06	1.08e-05	4.09e-06	ND	4.77e-06	ND	1.14e-06	8.93e-06	2.45e-06	1.45e-06	1.02e-06	2.16e-06	ND	3.37e-06	ND	ND	ND	ND	1.14e-06	1.42e-06	ND
Scer_sp_P26263.3_PDC6_YEAST	563	RecName: Full=Pyruvate decarboxylase isozyme 3; AltName: Full=Thiamine pyrophosphate-dependent 2-oxo-acid decarboxylase; Short=2ODC	MSEITLGKYLFERLKQVNVNTIFGLPGDFNLSLLDKIYEVDGLRWAGNANELNAAYAADGYARIKGLSVLVTTFGVGELSALNGIAGSYAEHVGVLHVVGVPSISAQAKQLLLHHTLGNGDFTVFHRMSANISETTSMITDIATAPSEIDRLIRTTFITQRPSYLGLPANLVDLKVPGSLLEKPIDLSLKPNDPEAEKEVIDTVLELIQNSKNPVILSDACASRHNVKKETQKLIDLTQFPAFVTPLGKGSIDEQHPRYGGVYVGTLSKQDVKQAVESADLILSVGALLSDFNTGSFSYSYKTKNVVEFHSDYVKVKNATFLGVQMKFALQNLLKVIPDVVKGYKSVPVPTKTPANKGVPASTPLKQEWLWNELSKFLQEGDVIISETGTSAFGINQTIFPKDAYGISQVLWGSIGFTTGATLGAAFAAEEIDPNKRVILFIGDGSLQLTVQEISTMIRWGLKPYLFVLNNDGYTIEKLIHGPHAEYNEIQTWDHLALLPAFGAKKYENHKIATTGEWDALTTDSEFQKNSVIRLIELKLPVFDAPESLIKQAQLTAATNAKQ	0.00026	0.000214	0.000212	0.000205	0.000233	0.000207	0.000277	0.000305	0.000283	0.000223	0.000115	0.000228	0.000206	0.000356	0.000246	0.000167	0.000156	0.000176	0.000181	0.000186	0.000191	0.000155	0.000183	0.000151	0.000215	0.000138	0.000154	0.00019	0.000246	0.000186	0.000245	0.000313	0.000245	0.000184	0.000195	0.00011	0.000135	0.000178	0.000172	8.83e-05	0.000211	0.00023	0.000109	0.000175	0.000157	0.000196	0.000183	0.000136	0.000215	6.4e-08	0.000156	0.000202	0.000153	0.000329	0.000285	0.00018	0.000186	0.000201	0.000185	0.000202	0.000104	0.000195	0.000168	0.000189	0.000217	0.000281	0.000267	ND	0.000257	0.000207	0.000245	0.000254	0.000246	0.000277	0.000349	9.13e-05	0.000241	0.000238	0.000223	0.000197	0.0003	0.000287	0.000281	0.000334	0.000261	0.000181	0.000129	0.000157	8.88e-05	0.000211	0.000186	0.000291	0.000242	0.000265	0.000219	0.000227	0.000266	0.000188	0.000517	0.000234	0.000227	0.000303
Scer_sp_P26370.1_UGA3_YEAST	528	RecName: Full=Transcriptional activator protein UGA3	MNYGVEKLKLKYSKHGCITCKIRKKRCSEDKPVCRDCRRLSFPCIYISESVDKQSLKKIKADIQHQLISKKRKHAPDSAQKAAVATRTRRVGSDEQDNQVYLSKPLEDCISQKLDSMGLQLYNYYRSHLANIISIAPMNQNYYLNIFLPMAHENDGILFAILAWSANHLSISSSNELRKDEIFVNLANKYTYMSLSHLKTNEGSSACAKLGFLYSLAQILILCGSEICQGDVKFWKILLNIGKNLIENHVGKDVSRILTTTTEEPSLEERIIFPNFNSVVKYWLIVNFIYHDILNFNTTSFPIEQYEKFFQRDQNSLPSSANFIESIDSPIEEIDPLIGINKPILLLLGQVTNLTRFLQTMEQEEMLEHGDKILSLQVEIYKLQPSLMALEHLDDEKKFYYLELFEIMKISTLMFFQLTLLKIDKDSLELQILRNKLDSKLDKVIGTFLEGSLCFPLFIYGVCIQVEDMEKKIDLEAKFDDILKRYKCYNFQNARLLIRKIWQNEADGISEHDLVHMIDELDYNINFA	ND	ND	ND	ND	ND	ND	ND	ND	ND	ND	ND	ND	ND	ND	ND	ND	ND	ND	ND	ND	ND	ND	ND	ND	ND	ND	ND	ND	ND	ND	ND	ND	ND	ND	ND	ND	ND	ND	ND	ND	ND	ND	ND	ND	ND	ND	ND	ND	ND	ND	ND	ND	ND	ND	ND	ND	ND	ND	ND	ND	ND	ND	ND	ND	ND	ND	ND	ND	1.56e-06	ND	ND	ND	ND	ND	ND	ND	ND	ND	ND	ND	ND	ND	ND	ND	ND	ND	ND	ND	ND	ND	ND	ND	ND	ND	ND	ND	ND	ND	ND	ND	ND	ND
Scer_sp_P26570.5_PPZ1_YEAST	692	RecName: Full=Serine/threonine-protein phosphatase PP-Z1	MGNSSSKSSKKDSHSNSSSRNPRPQVSRTETSHSVKSAKSNKSSRSRRSLPSSSTTNTNSNVPDPSTPSKPNLEVNHQRHSSHTNRYHFPSSSHSHSNSQNELLTTPSSSSTKRPSTSRRSSYNTKAAADLPPSMIQMEPKSPILKTNNSSTHVSKHKSSYSSTYYENALTDDDNDDKDNDISHTKRFSRSSNSRPSSIRSGSVSRRKSDVTHEEPNNGSYSSNNQENYLVQALTRSNSHASSLHSRKSSFGSDGNTAYSTPLNSPGLSKLTDHSGEYFTSNSTSSLNHHSSRDIYPSKHISNDDDIENSSQLSNIHASMENVNDKNNNITDSKKDPNEEFNDIMQSSGNKNAPKKFKKPIDIDETIQKLLDAGYAAKRTKNVCLKNNEILQICIKAREIFLSQPSLLELSPPVKIVGDVHGQYGDLLRLFTKCGFPPSSNYLFLGDYVDRGKQSLETILLLFCYKIKYPENFFLLRGNHECANVTRVYGFYDECKRRCNIKIWKTFIDTFNTLPLAAIVAGKIFCVHGGLSPVLNSMDEIRHVVRPTDVPDFGLINDLLWSDPTDSPNEWEDNERGVSYCYNKVAINKFLNKFGFDLVCRAHMVVEDGYEFFNDRSLVTVFSAPNYCGEFDNWGAVMSVSEGLLCSFELLDPLDSAALKQVMKKGRQERKLANQQQQMMETSITNDNESQQ	3.87e-06	7.03e-06	3.95e-05	2.14e-05	2.31e-05	ND	2.98e-05	3.15e-05	ND	ND	1.9e-05	ND	3.41e-05	1.45e-05	2.33e-05	3.27e-05	3.31e-05	2.34e-05	1.96e-05	6.62e-06	7.46e-06	3.39e-05	6.41e-06	4.3e-05	4.86e-05	2.21e-05	5.97e-06	4.55e-05	5.49e-05	4.22e-05	6.06e-06	2.44e-05	2.97e-05	2.35e-05	1.97e-05	1.79e-05	1.65e-05	2.13e-05	1.21e-05	2.03e-05	2.26e-05	1.4e-05	ND	3.45e-05	ND	3.16e-05	2.55e-05	1.56e-06	7.24e-06	1.56e-05	ND	2.17e-05	2.39e-05	ND	2.86e-05	3.82e-05	2.28e-05	2.92e-05	3.27e-05	3.26e-05	4.54e-06	4.69e-06	1.55e-05	3.55e-05	5.49e-06	3.75e-05	ND	1.69e-05	2.07e-05	1.93e-05	1.78e-05	2.77e-05	3.2e-05	4.3e-05	6.03e-06	5.35e-06	3.12e-05	3e-06	4.21e-05	1.76e-05	2.61e-05	2.91e-05	2.08e-05	8.91e-06	1.42e-05	4.35e-06	4.56e-06	2.42e-05	7.76e-06	3.38e-05	ND	6.25e-06	2.55e-05	1.19e-05	3.09e-05	1.56e-05	ND	1.1e-05	ND	1.26e-05	1.68e-05	1.52e-05
Scer_sp_P26637.1_SYLC_YEAST	1090	RecName: Full=Leucine--tRNA ligase, cytoplasmic; AltName: Full=Leucyl-tRNA synthetase; Short=LeuRS	MSSGLVLENTARRDALIAIEKKYQKIWAEEHQFEIDAPSIEDEPITMDSEELHRTYPKFMSSMAYPYMNGVMHAGHCFTLSKVEFSIGFERMNGKRALFPLGFHCTGMPILACADKLKREAELFGKNFDNVPAEEEEIKEETPAEKDHEDVTKFKAKKSKAAAKKGRGKYQFEIMLQLGIPREEIIKFADAKYWLTYFPPLCESDCTSLGARIDWRRSFVTTDANPYYDAFIRWQMNKLKAAGKIKFGERYTIYSEKDGQACMDHDRQSGEGVTPQEYIGVKIEALEFADDAAKIIDSSSDLDKSKKFYFVAATLRPETMYGQTCCFVSPTIEYGIFDAGDSYFITTERAFKNMSYQKLTPKRGFYKPIVTVPGKAFIGTKIHAPQSVYPELRILPMETVIATKGTGVVTCVPSNSPDDYITTKDLLHKPEYYGIKPEWIDHEIVPIMHTEKYGDLTAKAIVEEKKIQSPKDKNLLAEAKKIAYKEDYYTGTMIYGPYKGEKVEQAKNKVKADMIAAGEAFVYNEPESQVMSRSGDDCIVSLEDQWYVDYGEESWKKQAIECLEGMQLFAPEVKNAFEGVLDWLKNWAVCRTYGLGTRLPWDEKYLVESLSDSTIYQSFYTIAHLLFKDYYGNEIGPLGISADQMTDEVFDYIFQHQDDVKNTNIPLPALQKLRREFEYFYPLDVSISGKDLIPNHLTFFIYTHVALFPKKFWPKGIRANGHLMLNNSKMSKSTGNFMTLEQTVEKFGADAARIAFADAGDTVEDANFDESNANAAILRLFNLKEWAEEITKESNLRTGEITDFFDIAFEHEMNALIEKTYEQYALTNYKNALKYGLFDFQAARDYYREASGVMHKDLIARYIETQALLLAPIAPHFAEYIYREVLGNQTSVQNAKFPRASKPVDKGVLAALDYLRNLQRSIREGEGQALKKKKGKSAEIDASKPVKLTLLISESFPEWQSQCVEIVRKLFSEQTLDDNKKVREHIEPKEMKRAMPFISLLKQRLANEKPEDVFERELQFSEIDTVKAAARNVKKAAQALKIAEFSAISFPYGAKTGKDIFTGEEVEIPPVTKIVENAVPGNPGVVFQNI	0.001395	0.001419	0.001489	0.001431	0.001516	0.001428	0.001428	0.001561	0.001175	0.001094	0.001049	0.001033	0.001079	0.001103	0.001405	0.001263	0.001148	0.001304	0.001416	0.000952	0.001197	0.001259	0.001072	0.001433	0.001224	0.001165	0.001077	0.001127	0.001058	0.001084	0.001297	0.001414	0.001202	0.001209	0.001148	0.001165	0.000916	0.001054	0.000998	0.001214	0.000755	0.000712	0.001238	0.001031	0.001206	0.001065	0.001083	0.001436	0.001332	0.001103	0.001266	0.000859	0.001197	0.001535	0.001516	0.000855	0.00074	0.000926	0.001002	0.000733	0.00123	0.000952	0.000921	0.000982	0.000979	0.000713	0.001145	0.001436	0.001351	0.001305	0.001307	0.001355	0.001566	0.001348	0.001547	0.001121	0.00139	0.001306	0.000945	0.000992	0.001201	0.001325	0.001203	0.00129	0.001438	0.00103	0.000717	0.000948	0.001221	0.00078	0.000909	0.000721	0.000941	0.001343	0.001252	0.001305	0.001144	0.001212	0.001225	0.000731	0.001049	0.000526
Scer_sp_P26754.1_RFA2_YEAST	273	RecName: Full=Replication factor A protein 2; Short=RF-A protein 2; AltName: Full=DNA-binding protein BUF1; AltName: Full=Replication protein A 36 kDa subunit	MATYQPYNEYSSVTGGGFENSESRPGSGESETNTRVNTLTPVTIKQILESKQDIQDGPFVSHNQELHHVCFVGVVRNITDHTANIFLTIEDGTGQIEVRKWSEDANDLAAGNDDSSGKGYGSQVAQQFEIGGYVKVFGALKEFGGKKNIQYAVIKPIDSFNEVLTHHLEVIKCHSIASGMMKQPLESASNNNGQSLFVKDDNDTSSGSSPLQRILEFCKKQCEGKDANSFAVPIPLISQSLNLDETTVRNCCTTLTDQGFIYPTFDDNNFFAL	2.57e-05	3.52e-05	2.89e-05	1.6e-05	1.2e-05	5.54e-05	4.19e-05	2.62e-05	3.94e-05	7.96e-06	5.22e-05	1.36e-05	2.47e-05	2.04e-05	4.23e-05	4.1e-05	3.63e-05	4.45e-05	6.09e-05	2.91e-05	6.56e-05	3.73e-05	1.55e-05	4.41e-05	6.31e-05	7.64e-05	2.53e-05	1.06e-05	1.94e-05	7.51e-05	4.24e-05	2.06e-05	1.73e-05	4.63e-05	4.6e-05	6.71e-05	5.76e-05	2.55e-05	2.01e-05	4.59e-05	2.25e-05	3.66e-05	3.43e-05	4.19e-06	2.58e-05	3.01e-05	3.27e-05	2.79e-05	2.46e-05	2.5e-05	3.07e-05	4.14e-05	2.07e-05	3.53e-05	2.34e-05	2.04e-05	1.33e-05	3.3e-05	2.74e-05	2.01e-05	3.04e-05	3.38e-05	3.54e-05	3.32e-05	5.14e-05	2.48e-05	1.93e-05	5.24e-05	4.15e-05	4.83e-05	3.89e-05	3.6e-05	3.58e-05	2.82e-05	2.21e-05	3.56e-05	3.24e-05	2.97e-05	8.11e-06	2.66e-05	3.9e-05	5.28e-05	3.11e-05	3.75e-05	2.06e-05	8.3e-05	2.8e-05	4.65e-05	3e-05	3.72e-05	1.64e-05	1.87e-05	3.46e-05	4.44e-05	4.15e-05	2.25e-05	2.59e-05	2.26e-05	3.45e-05	2.35e-05	4.86e-05	2.84e-06
Scer_sp_P26755.1_RFA3_YEAST	122	RecName: Full=Replication factor A protein 3; Short=RF-A; AltName: Full=Replication protein A 13 kDa subunit	MASETPRVDPTEISNVNAPVFRIIAQIKSQPTESQLILQSPTISSKNGSEVEMITLNNIRVSMNKTFEIDSWYEFVCRNNDDGELGFLILDAVLCKFKENEDLSLNGVVALQRLCKKYPEIY	2.13e-05	1.86e-05	8.99e-06	ND	ND	2.1e-05	1.95e-05	1.9e-06	1.71e-05	ND	2.21e-05	1.8e-05	1.75e-05	2.1e-05	1.85e-05	ND	1.72e-05	2.64e-05	2.82e-05	2.3e-05	2.33e-05	3e-05	2.34e-05	2.34e-05	2.4e-05	4.93e-05	2.22e-05	1.76e-05	1.85e-05	2.47e-05	2.16e-05	1.96e-05	2.46e-05	1.57e-05	2.41e-05	2.16e-05	2.9e-05	2.52e-05	2.69e-05	2.75e-05	1.06e-05	8.92e-06	1.24e-05	2.46e-05	1e-05	ND	5.34e-06	5.94e-06	1.86e-05	5.8e-06	1.14e-05	2.8e-05	1.01e-05	2.15e-05	2.62e-05	1.76e-05	1.24e-05	8.01e-06	1.02e-05	1.27e-05	1.93e-05	9.67e-06	1.33e-05	1.34e-05	2.04e-05	1.31e-05	ND	2.4e-05	2.18e-05	ND	ND	2.84e-05	5.53e-06	2.25e-05	1.88e-05	2.43e-05	2.53e-05	2.02e-05	1.37e-05	1.59e-05	1.8e-05	1.89e-05	1.72e-05	2.24e-05	4.98e-06	1.92e-05	1.09e-05	1.69e-05	1.43e-05	5.85e-06	1.29e-05	7.61e-06	2.15e-05	ND	1.19e-05	ND	1.18e-05	1.56e-05	2.6e-05	1.36e-05	1.99e-05	8.92e-06
Scer_sp_P26785.3_RL16B_YEAST	198	RecName: Full=Large ribosomal subunit protein uL13B; AltName: Full=60S ribosomal protein L16-B; AltName: Full=L21; AltName: Full=RP23; AltName: Full=YL15	MSQPVVVIDAKDHLLGRLASTIAKQVLNGQKIVVVRAEALNISGEFFRNKLKYHDFLRKATAFNKTRGPFHFRAPSRILYKAIRGMVSHKTARGKAALERLKIFEGIPPPYDKKKRVVVPQALRVLRLKPGRKYTTLGKLSTSVGWKYEDVVAKLEDKRKVRSAEYYAKKRAFTKKVSSASAAASESDVAKQLASFGY	0.001168	0.001078	0.001318	0.000946	0.001354	0.001283	0.001305	0.001306	0.000667	0.000787	0.000884	0.000722	0.000768	0.00109	0.001137	0.001149	0.003042	0.001232	0.001412	0.000888	0.001329	0.00143	0.000634	0.00152	0.001265	0.001203	0.000928	0.000992	0.000953	0.000875	0.000923	0.001436	0.001369	0.002183	0.000954	0.000995	0.000586	0.000837	0.00095	0.000955	0.000668	0.000724	0.002236	0.000919	0.001041	0.000627	0.000935	0.001059	0.001414	0.000887	0.001002	0.000915	0.001017	0.001445	0.002778	0.002196	0.002312	0.000765	0.002052	0.001879	0.000886	0.000864	0.002217	0.002572	0.000944	0.002131	0.001456	0.001141	0.000891	0.001017	0.001016	0.001281	0.001076	0.00116	0.001317	0.000565	0.000822	0.001117	0.000572	0.000496	0.00239	0.001032	0.001131	0.001238	0.001438	0.001106	0.000725	0.00088	0.000607	0.000868	0.002214	0.000831	0.001547	0.001133	0.002164	0.001063	0.00287	0.001114	0.000992	0.001731	0.001061	0.000822
Scer_sp_P27351.2_AP2B_YEAST	700	RecName: Full=AP-2 complex subunit beta; AltName: Full=Beta-2-adaptin; AltName: Full=Beta-adaptin; AltName: Full=Clathrin assembly protein complex 2 beta large chain; AltName: Full=Clathrin assembly protein large beta chain	MSDQKVFARYKANEIVTDLQHFGVKKFKSNITRRKNALRKIIANLVLGNYGEMSVLFSELLKFWQIEDDLEVKRICHEYIRVIGALKPQQAREALPFIMDDFKSRDEKLQIMALRTLVLVPVKELSDQAFDCIISLVNHKSPPEQVTRTAIYALLDLDEIDHERVLGLSSILHDIVKAQSSSPEVIVAALHTLYSIHEKNANMEPFRIPLELAFDMLELLPELNEWNKATVLEVLTTSVVPQHYLDTHEMIELALPYLQQVNTYVVLNSLKFIMYLLNYVDVIKETLAEKLSNSVIALLDKPPELQFLVLRNVILLLLSRESSLLRLDISYFFIEYNDPIYIKDTKLECLYLLANKETLPRILEELEQYATDIDIQMSRKSVRAIGNLAVKLDEDSVHDCVAVLLDLLEFGVDYVVQEIISVFRNILRKYPNNFKANVTELVKHTEVVQEPESKNAMIWIITQYSDVIPNYLELFRVFSSNMFSETLEVQFSILNSAIKFFIRSPTKETEELCMDLLKGCIDHENNPDLRDKTLMYWRLLSLTKTSRISNAITFESLKSVLDGELPLIEMNTKLDPTVLEELELNIGTIVSIYLKPVSHIFRLNKTKLLPQSPILNPNKDLLPVVGNSFPPTGANRDRQNSESQSSTKSRKTAMMDDYDKPAEKINQLKGKRKSSSNNPSKLSRKPSTLLRKLSMKRPFS	ND	ND	ND	ND	ND	ND	ND	ND	ND	ND	1.73e-05	ND	ND	ND	ND	ND	ND	ND	ND	ND	ND	ND	8.19e-07	ND	ND	ND	ND	ND	ND	2.69e-06	ND	ND	ND	ND	1.72e-06	1.91e-06	1.32e-06	ND	ND	4.5e-07	ND	ND	ND	ND	ND	ND	ND	ND	ND	ND	ND	ND	ND	ND	ND	ND	ND	4.14e-06	1.09e-05	ND	5.45e-06	ND	ND	1.85e-06	ND	ND	ND	ND	ND	ND	ND	ND	ND	ND	ND	6.64e-06	ND	ND	ND	ND	ND	ND	ND	ND	ND	2.59e-06	2.4e-06	ND	ND	ND	ND	ND	ND	ND	ND	ND	ND	ND	ND	ND	ND	ND
Scer_sp_P27466.2_KCC1_YEAST	446	RecName: Full=Calcium/calmodulin-dependent protein kinase I	MDDKVSEKESSPKQTEEDSEGKMAHVQPASYVNKKKYVFGKTLGAGTFGVVRQAKNTETGEDVAVKILIKKALKGNKVQLEALYDELDILQRLHHPNIVAFKDWFESKDKFYIITQLAKGGELFDRILKKGKFTEEDAVRILVEILSAVKYMHSQNIVHRDLKPENLLYIDKSDESPLVVADFGIAKRLKSDEELLYKPAGSLGYVAPEVLTQDGHGKPCDIWSIGVITYTLLCGYSAFRAERVQDFLDECTTGEYPVKFHRPYWDSVSNKAKQFILKALNLDPSKRPTAAELLEDPWIICTELKTHNLLPGLKEGLDARQKFRNSVERVRLNMKIQKLRDLYLEQTESDSDFDEGSQANGSVPPLKATDTSQLSKKLSEEEQSKLKSELTSKAFAQLVNTVLAEKEKFLNINRVCSSDSDLPGSDIKSLDEAKEKPEGKDTKTEE	1.45e-05	4.32e-05	1.29e-05	1.34e-05	8.63e-06	1.4e-05	1.5e-05	5.66e-06	2.06e-05	2e-05	8.74e-05	2.56e-05	3e-05	ND	ND	0.00013	6.26e-05	6.98e-05	8.34e-05	0.000152	0.000106	8.77e-05	8.03e-05	7.05e-05	9.71e-05	4.2e-05	9.82e-05	6.32e-05	8.94e-05	9.84e-05	4.7e-05	1.87e-05	6.34e-05	8.24e-05	6.29e-05	5.9e-05	5.7e-05	5.87e-05	5.26e-05	6.26e-05	9.84e-05	7.79e-05	9.57e-06	1.22e-05	1.29e-05	2.63e-05	1.46e-05	9.65e-05	8.66e-05	1.4e-05	2.51e-05	0.000133	8.42e-05	ND	ND	9.94e-05	7.91e-05	4.93e-05	7.83e-05	0.00011	6.32e-05	7.16e-05	6.79e-05	5.41e-05	2.95e-05	0.000103	ND	1.74e-05	3.98e-05	3.93e-05	2.96e-05	1.96e-05	2.36e-05	1.14e-05	1.32e-05	4.04e-05	1.93e-05	1.81e-05	2.61e-05	2.07e-05	ND	4.09e-06	ND	2.01e-05	ND	8.57e-05	0.00016	6.14e-05	5.85e-05	0.000109	8.1e-05	8.47e-05	2.82e-05	4.58e-06	4.57e-05	2.71e-05	ND	ND	ND	7.34e-05	4.6e-05	0.000105
Scer_sp_P27472.3_GYS2_YEAST	705	RecName: Full=Glycogen [starch] synthase isoform 2	MSRDLQNHLLFETATEVANRVGGIYSVLKSKAPITVAQYKDHYHLIGPLNKATYQNEVDILDWKKPEAFSDEMRPVQHALQTMESRGVHFVYGRWLIEGAPKVILFDLDSVRGYSNEWKGDLWSLVGIPSPENDFETNDAILLGYTVAWFLGEVAHLDSQHAIVAHFHEWLAGVALPLCRKRRIDVVTIFTTHATLLGRYLCASGSFDFYNCLESVDVDHEAGRFGIYHRYCIERAAAHSADVFTTVSQITAFEAEHLLKRKPDGILPNGLNVIKFQAFHEFQNLHALKKEKINDFVRGHFHGCFDFDLDNTLYFFIAGRYEYKNKGADMFIEALARLNYRLKVSGSKKTVVAFIVMPAKNNSFTVEALKGQAEVRALENTVHEVTTSIGKRIFDHAIRYPHNGLTTELPTDLGELLKSSDKVMLKRRILALRRPEGQLPPIVTHNMVDDANDLILNKIRQVQLFNSPSDRVKMIFHPEFLNANNPILGLDYDEFVRGCHLGVFPSYYEPWGYTPAECTVMGVPSITTNVSGFGAYMEDLIETNQAKDYGIYIVDRRFKAPDESVEQLVDYMEEFVKKTRRQRINQRNRTERLSDLLDWKRMGLEYVKARQLALRRGYPDQFRELVGEELNDSNMDALAGGKKLKVARPLSVPGSPRDLRSNSTVYMTPGDLGTLQEVNNADDYFSLGVNPAADDDDDGPYADDS	0.000457	0.000693	0.000358	0.000205	0.000227	0.000412	0.000179	0.00036	0.000491	0.000501	0.000618	0.00057	0.000437	1.04e-05	ND	0.000571	0.000461	0.000439	0.000486	0.000501	0.000629	0.000468	0.000623	0.000453	0.000602	0.000312	0.000658	0.000386	0.000206	0.000549	0.000255	0.000252	0.000546	0.000445	0.000551	0.000434	0.000404	0.000244	0.000178	0.000403	0.000505	0.000458	0.000453	0.000322	0.000423	0.00036	0.000485	0.000515	0.000297	0.000437	0.00048	0.000335	0.000382	2.43e-05	ND	0.00079	0.000499	0.000666	0.000665	0.000613	0.000265	0.000659	0.000569	0.000468	0.000412	0.000496	ND	0.000294	0.000515	0.000545	0.000398	0.000267	0.000405	0.00041	8.21e-05	0.000395	0.000348	0.00041	0.000424	0.000458	3.91e-05	3.25e-05	1.65e-06	0.000173	0.000239	0.000429	0.00057	0.000185	0.000286	0.00066	0.000607	0.000382	0.000514	1.6e-05	0.000554	0.000223	0.000164	0.000205	ND	0.000569	0.000417	0.00035
Scer_sp_P27476.1_NSR1_YEAST	414	RecName: Full=Nuclear localization sequence-binding protein; AltName: Full=p67	MAKTTKVKGNKKEVKASKQAKEEKAKAVSSSSSESSSSSSSSSESESESESESESSSSSSSSDSESSSSSSSDSESEAETKKEESKDSSSSSSDSSSDEEEEEEKEETKKEESKESSSSDSSSSSSSDSESEKEESNDKKRKSEDAEEEEDEESSNKKQKNEETEEPATIFVGRLSWSIDDEWLKKEFEHIGGVIGARVIYERGTDRSRGYGYVDFENKSYAEKAIQEMQGKEIDGRPINCDMSTSKPAGNNDRAKKFGDTPSEPSDTLFLGNLSFNADRDAIFELFAKHGEVVSVRIPTHPETEQPKGFGYVQFSNMEDAKKALDALQGEYIDNRPVRLDFSSPRPNNDGGRGGSRGFGGRGGGRGGNRGFGGRGGARGGRGGFRPSGSGANTAPLGRSRNTASFAGSKKTFD	0.00026	0.000219	0.000287	0.0003	0.000396	0.000278	0.000352	0.000298	0.000248	0.000131	0.000312	0.00013	0.000119	0.000317	0.000248	0.00022	0.000291	0.000272	0.000436	0.000133	0.000259	0.000355	0.000184	0.000441	0.000262	0.000327	0.000279	0.000229	0.000237	0.000212	0.00026	0.000381	0.000331	0.000375	0.000232	0.000237	0.000207	0.000249	0.000251	0.000335	0.00018	0.000296	0.000227	0.000279	0.000258	0.000169	0.000205	0.000249	0.000387	0.000228	0.000235	0.00024	0.000287	0.000334	0.000277	0.000148	0.000171	0.00015	0.000145	0.000125	0.000277	0.00016	0.000122	0.00021	0.000157	0.000133	0.000622	0.000273	0.000247	0.000283	0.000321	0.000317	0.000246	0.000299	0.00046	0.000244	0.000353	0.000236	0.00011	0.000147	0.000273	0.000335	0.000337	0.000344	0.000336	0.000305	0.000185	0.000173	0.00031	9.04e-05	0.000177	0.0001	9.33e-05	0.00026	0.000263	0.000246	0.000276	0.000245	0.000348	0.000116	0.000151	9.26e-05
Scer_sp_P27514.2_PHO91_YEAST	894	RecName: Full=Low-affinity phosphate transporter PHO91	MKFSHSLQFNSVPEWSTKYLAYSQLKKLIYSLQKDKLYSNNKHHVVEPHDANDENLPLLADASPDDQFYISKFVAALNQELKKIDKFYISQETGLIANYNELKDDVMELENTNKATQLFNQQQQHQLQSVARNRKSKSQQRQRRFSSVSSTDSNPSLTDMSIDSAPVIHTQVSNTTNNGNSMQNLASASVSLSNSNPVYLSPFTQHRLSLKKRLISIYTQLSELKDFIELNQTGFSKICKKFDKSLNTNLKQNYLNYIKFHSHVFNPATINRIQHHITETILTYASLNKGTRRPSNTFNLDADRINNDENSSGNEEDEDGNRQEVLDFQDAERELSSHLRDHVVWERNTVWKDMMNLERKYQSAKTDNKKFSKLSSSQLRPNANITESMAMSSGGAGIIAPSTDSLTFRELMHLPPKQWLQFIMGQTSLLKFLLITSCFIALLTFNLTPFTQDSLQKNCFAILIYASLLWATETIPLFVTSLMIPLLIVVFPVIKDPITSQPMSPRDSSQFILSTMWSSVIMLLLGGFTLAAALSKYNIAKVLSTHILASAGTNPHFILLTNMFVALFVSMWVSNVAAPVLCYSIVQPLLRTLPRNCSYAKALILGIALASNIGGMSSPIASPQNIFSIGIMDPSPSWAEWFMIALPVCFICVMAIWVLLIITFPPEPNVKILQLHPSRDPFTLKQWFVTLVCIITIVLWCLSNQISGIFGEMGIISIIPIVVFFGTGLLTSDDFNNFMWTIVVLAMGGTTLGKAVSSSGLLSTMAQLIKAQVEHEPIFIIVLIFGLVILVMATFVSHTVAAMIIVPLMSEIGSNLPSGDHSRLLIVIAALLCSSAMGLPTSGFPNVTAISMIDEVGDRYLTVGTFITRGVPASLLSYAAIVTVGYGILKVMGF	7.2e-06	6.47e-06	1.26e-05	ND	1.38e-05	1.18e-05	7.77e-06	1.38e-05	7.27e-06	5.56e-06	4.22e-06	5.83e-06	ND	9.4e-06	ND	6.51e-06	ND	ND	1.25e-05	ND	7.07e-06	ND	5.01e-06	7.16e-06	8.11e-06	ND	ND	7.38e-06	4.92e-06	4.42e-06	ND	1.61e-05	7.43e-06	7.44e-06	3.42e-06	ND	8.36e-06	ND	ND	5.01e-06	ND	ND	ND	ND	9.6e-06	1.03e-05	8.71e-06	8.33e-06	1.08e-05	7.71e-06	1.27e-05	ND	ND	ND	ND	5.57e-06	5.43e-06	5.46e-06	5.34e-06	ND	3.99e-06	5.72e-06	ND	2.99e-06	5.69e-06	ND	7.42e-06	1.26e-05	1.03e-05	9.31e-06	9.22e-06	1.18e-05	9.78e-06	6.73e-06	1.13e-05	7.25e-06	6.9e-06	9.76e-06	4.02e-06	ND	ND	ND	ND	1.15e-05	1.2e-05	5.57e-06	ND	ND	1.04e-05	5.78e-06	6.15e-06	ND	4.31e-06	ND	ND	ND	ND	ND	ND	ND	6.86e-06	ND
Scer_sp_P27515.1_URK1_YEAST	501	RecName: Full=Uridine kinase; AltName: Full=Uridine monophosphokinase	MSHRIAPSKERSSSFISILDDETRDTLKANAVMDGEVDVKKTKGKSSRYIPPWTTPYIIGIGGASGSGKTSVAAKIVSSINVPWTVLISLDNFYNPLGPEDRARAFKNEYDFDEPNAINLDLAYKCILNLKEGKRTNIPVYSFVHHNRVPDKNIVIYGASVVVIEGIYALYDRRLLDLMDLKIYVDADLDVCLARRLSRDIVSRGRDLDGCIQQWEKFVKPNAVKFVKPTMKNADAIIPSMSDNATAVNLIINHIKSKLELKSNEHLRELIKLGSSPSQDVLNRNIIHELPPTNQVLSLHTMLLNKNLNCADFVFYFDRLATILLSWALDDIPVAHTNIITPGEHTMENVIACQFDQVTAVNIIRSGDCFMKSLRKTIPNITIGKLLIQSDSQTGEPQLHCEFLPPNIEKFGKVFLMEGQIISGAAMIMAIQVLLDHGIDLEKISVVVYLATEVGIRRILNAFDNKVNIFAGMIISREKLQNHQYKWALTRFFDSKYFGCD	ND	ND	ND	ND	ND	ND	ND	ND	ND	ND	ND	ND	ND	ND	ND	ND	ND	ND	ND	ND	ND	ND	ND	ND	ND	ND	ND	ND	ND	ND	ND	ND	ND	ND	ND	ND	ND	ND	ND	ND	ND	ND	ND	ND	ND	ND	ND	ND	ND	ND	ND	ND	ND	ND	ND	ND	ND	ND	ND	ND	ND	ND	ND	ND	ND	ND	ND	ND	ND	ND	ND	ND	ND	ND	1.95e-05	ND	ND	ND	ND	ND	ND	ND	ND	ND	ND	ND	ND	ND	ND	ND	ND	ND	ND	ND	ND	ND	ND	ND	ND	ND	ND	ND
Scer_sp_P27614.2_CBPS_YEAST	576	RecName: Full=Carboxypeptidase S; AltName: Full=GLY-X carboxypeptidase; AltName: Full=YSCS	MIALPVEKAPRKSLWQRHRAFISGIVALIIIGTFFLTSGLHPAPPHEAKRPHHGKGPMHSPKCEKIEPLSPSFKHSVDTILHDPAFRNSSIEKLSNAVRIPTVVQDKNPNPADDPDFYKHFYELHDYFEKTFPNIHKHLKLEKVNELGLLYTWEGSDPDLKPLLLMAHQDVVPVNNETLSSWKFPPFSGHYDPETDFVWGRGSNDCKNLLIAEFEAIEQLLIDGFKPNRTIVMSLGFDEEASGTLGAASLASFLHERYGDDGIYSIIDEGEGIMEVDKDVFVATPINAEKGYVDFEVSILGHGGHSSVPPDHTTIGIASELITEFEANPFDYEFEFDNPIYGLLTCAAEHSKSLSKDVKKTILGAPFCPRRKDKLVEYISNQSHLRSLIRTTQAVDIINGGVKANALPETTRFLINHRINLHSSVAEVFERNIEYAKKIAEKYGYGLSKNGDDYIIPETELGHIDITLLRELEPAPLSPSSGPVWDILAGTIQDVFENGVLQNNEEFYVTTGLFSGNTDTKYYWNLSKNIYRFVGSIIDIDLLKTLHSVNEHVDVPGHLSAIAFVYEYIVNVNEYA	0.000275	0.000266	0.000235	0.000168	0.000176	0.000256	0.000221	0.000216	0.000634	0.000297	4.13e-05	0.000391	0.000358	0.000128	0.000139	0.000182	0.000239	0.000169	0.000207	0.000635	0.000172	0.00023	0.000135	0.000235	0.000205	0.000169	0.000177	0.000261	0.000155	7.73e-05	0.000609	0.000219	0.000234	0.000616	8.74e-05	0.000129	0.000189	0.000514	0.000125	0.000189	5.81e-05	0.000572	0.000547	0.000622	0.000108	0.000167	0.000163	0.000537	0.000145	0.000179	0.000187	0.000186	0.000147	9.08e-05	0.000112	0.000116	0.000149	0.00012	0.000788	0.000218	0.00047	0.000144	0.00053	0.000175	0.000541	0.000171	0.000111	0.000159	0.000233	0.000574	0.000186	0.000134	0.0002	0.000682	0.000541	5.68e-05	0.000173	0.000603	0.000308	0.000728	0.000424	0.00012	0.000179	0.000262	0.000507	0.000119	0.000258	0.000501	0.000231	0.000228	0.00016	0.000184	0.000308	0.000158	0.000757	0.000146	5.54e-05	4.02e-05	5.93e-05	0.00018	0.000182	0.000175
Scer_sp_P27616.2_PUR7_YEAST	306	RecName: Full=Phosphoribosylaminoimidazole-succinocarboxamide synthase; AltName: Full=SAICAR synthetase	MSITKTELDGILPLVARGKVRDIYEVDAGTLLFVATDRISAYDVIMENSIPEKGILLTKLSEFWFKFLSNDVRNHLVDIAPGKTIFDYLPAKLSEPKYKTQLEDRSLLVHKHKLIPLEVIVRGYITGSAWKEYVKTGTVHGLKQPQGLKESQEFPEPIFTPSTKAEQGEHDENISPAQAAELVGEDLSRRVAELAVKLYSKCKDYAKEKGIIIADTKFEFGIDEKTNEIILVDEVLTPDSSRFWNGASYKVGESQDSYDKQFLRDWLTANKLNGVNGVKMPQDIVDRTRAKYIEAYETLTGSKWSH	0.000697	0.000621	0.00065	0.000646	0.000479	0.000667	0.000609	0.000556	0.000653	0.000445	0.00043	0.00048	0.000411	0.000346	0.000348	0.000652	0.000614	0.000598	0.000152	0.000436	0.000593	0.000292	0.000199	0.000119	0.000536	0.000184	0.000509	0.000187	0.000323	0.000421	0.000326	0.000389	0.000228	0.000201	0.000434	0.000524	0.000186	0.000271	0.000248	0.000446	0.000281	0.000301	0.000539	0.000407	0.00043	0.000472	0.000449	0.000525	0.000538	0.000278	0.00044	0.000375	0.000377	0.000296	0.000378	0.000649	0.000511	0.000665	0.00052	0.000326	0.000238	0.000655	0.000628	0.000196	0.000246	0.000201	0.000209	0.000538	0.00058	0.000453	0.000509	0.000559	0.000489	0.00058	0.000155	0.000479	0.000622	0.000606	0.000433	0.000387	0.000384	0.000402	0.000256	0.000561	0.000722	0.000624	0.000407	0.000237	0.000135	0.000612	0.000613	0.000176	0.000442	0.000392	0.000266	0.000326	0.000137	0.000361	0.000262	0.000235	0.000216	0.0002
Scer_sp_P27636.3_CDC15_YEAST	974	RecName: Full=Cell division control protein 15	MNSMADTDRVNLTPIQRASEKSVQYHLKQVIGRGSYGVVYKAINKHTDQVVAIKEVVYENDEELNDIMAEISLLKNLNHNNIVKYHGFIRKSYELYILLEYCANGSLRRLISRSSTGLSENESKTYVTQTLLGLKYLHGEGVIHRDIKAANILLSADNTVKLADFGVSTIVNSSALTLAGTLNWMAPEILGNRGASTLSDIWSLGATVVEMLTKNPPYHNLTDANIYYAVENDTYYPPSSFSEPLKDFLSKCFVKNMYKRPTADQLLKHVWINSTENVKVDKLNKFKEDFTDADYHWDADFQEEKLNISPSKFSLAAAPAAWAENNQELDLMPPTESQLLSQLKSSSKPLTDLHVLFSVCSLENIADTIIECLSRTTVDKRLITAFGSIFVYDTQHNHSRLRLKFIAMGGIPLIIKFEHLAKEFVIDYPQTLIECGIMYPPNFASLKTPKYILELVYRFYDLTSTAFWCRWCFKHLDISLLLNNIHERRAQSILLKLSSYAPWSFEKILPSLIDSKLKKKILISPQITYVVFKSINYMITTNDDKIHKSAIPSSSSLPLSSSPTRNSPVNSVQSPSRSPVHSLMATRPSSPMRHKSISNFPHLTISSKSRLLIELPEGFFTWLTSFFVDMAQIKDLSVLKYFTKLCYLTVHINSTFLNDLLDNDAFFAFIRNIDTIIPFIDDAKTAAFIWKQITAICVEMSLDMDQMSASLFSTAMNFIRKKNNTSISGLEIILNCLHFTLRNVNDDVAPTVGSSESHSVFLIKVNNDAAIELPIDQLVDLFYALNDDDVNLSKLISIFTKICSLPGFENLTINIIFHPNFYEKIVSFFDTYFNSLLIQIDLLKFIKLIFSKSLLKLYDYTGQPDPIKQTEPNRRNKATVFKLRAILVQITEFLNNNWNKDVPKRNSNQVGGDSVLICQLCEDIRSLSKKGSLQKVSSVTAAIGSSPTKDERSNLRSSKDKSDGFSVPITTFQT	ND	ND	ND	ND	ND	ND	ND	ND	ND	ND	ND	ND	ND	ND	ND	ND	ND	ND	ND	ND	ND	ND	ND	ND	ND	ND	ND	ND	ND	ND	ND	ND	ND	ND	ND	ND	ND	ND	ND	ND	ND	ND	ND	ND	ND	ND	ND	ND	ND	ND	ND	ND	ND	ND	ND	ND	ND	ND	ND	ND	ND	ND	ND	ND	ND	ND	ND	ND	ND	ND	ND	ND	ND	ND	ND	ND	ND	ND	ND	ND	ND	ND	ND	ND	ND	ND	ND	ND	ND	ND	ND	ND	ND	ND	ND	ND	ND	ND	ND	ND	ND	1.59e-05
Scer_sp_P27637.4_BUD14_YEAST	709	RecName: Full=Bud site selection protein 14	MSNKEEHVDETSASGVKEVSSIAARHDNGYAPSLITSTSGMDSFQSHALLNDPTLIEDYSDIINNRPTSGSKLTLGNEDSESMGGSVVVTPTSNKSSPFNSKLNILSNAAEKGHDVLRNRDDDKELEEENVEKHMHSNSKRDQRHYKENSSELPDSYDYSDSEFEDNLERRLQEIETDSVDSADKDEVHFSVNNTMNPDVDDFSDGLKYAISEDEDEEENYSDDDDFDRKFQDSGFQGEKDDLEEENDDYQPLSPPRELDPDKLYALYAFNGHDSSHCQLGQDEPCILLNDQDAYWWLVKRITDGKIGFAPAEILETFPERLARLNCWKNENMSSQSVASSDSKDDSISSGNKNQSDAESIIPTPALNGYGKGNKSVSFNDVVGYADRFIDDAIEDTSLDSNDDGGEGNGQSYDDDVDNDKETKVTHRDEYTEAKLNFGKFQDDDTSDVVSDVSFSTSLNTPLNVKKVRRQDNKNESEPKTSSSKDREDDYNANRYVGQEKSEPVDSDYDTDLKKVFEAPRMPFANGMAKSDSQNSLSTIGEFSPSSSEWTNESPSTPIVEESSSIPSSRAIKDISQYIHAKSKIEETTNVENTEGQIQASLGSSGGMANQTDAEQPKEELEKHHSTPEEEKQSTLSLHSSSEEDFYMDEQRAVSSASINSSLSGSRALSNTNMSDPASKPNSLVQHLYAPVFDRMDVLMKQLDEIIRK	ND	ND	ND	ND	ND	ND	ND	ND	ND	ND	ND	ND	ND	ND	ND	ND	ND	ND	4.38e-05	ND	ND	ND	ND	ND	ND	ND	ND	ND	ND	ND	ND	ND	ND	ND	ND	ND	ND	ND	ND	ND	ND	ND	ND	ND	ND	ND	ND	ND	ND	ND	ND	ND	ND	ND	ND	ND	ND	ND	ND	ND	ND	ND	ND	ND	ND	ND	ND	ND	ND	ND	ND	ND	ND	ND	ND	ND	ND	ND	ND	ND	ND	7.07e-06	ND	ND	ND	ND	ND	7.46e-06	ND	ND	ND	ND	ND	ND	ND	ND	ND	ND	ND	ND	ND	ND
Scer_sp_P27680.2_COQ3_YEAST	312	RecName: Full=Ubiquinone biosynthesis O-methyltransferase, mitochondrial; AltName: Full=3,4-dihydroxy-5-hexaprenylbenzoate methyltransferase; Short=DHHB methyltransferase; Short=DHHB-MT; Short=DHHB-MTase; AltName: Full=3-demethylubiquinol 3-O-methyltransferase; AltName: Full=3-demethylubiquinone 3-O-methyltransferase; AltName: Full=3-demethylubiquinone-6 3-O-methyltransferase; AltName: Full=Hexaprenyldihydroxybenzoate methyltransferase; AltName: Full=Polyprenyldihydroxybenzoate methyltransferase; Flags: Precursor	MLLRSRFLKVIHVRKQLSACSRFAIQTQTRCKSTDASEDEVKHFQELAPTWWDTDGSQRILHKMNLTRLDFVQRTVRNQVKIQNPEIFVPGFNYKEFLPEYVCDNIQREMQESIETNLDKRPEVSVLDVGCGGGILSESLARLKWVKNVQGIDLTRDCIMVAKEHAKKDPMLEGKINYECKALEDVTGQFDIITCMEMLEHVDMPSEILRHCWSRLNPEKGILFLSTINRDLISWFTTIFMGENVLKIVPKGTHHLSKYINSKEILAWFNDNYSGQFRLLDLKGTMYLPYQGWVEHDCSDVGNYFMAIQRLN	ND	ND	ND	ND	ND	ND	ND	ND	ND	ND	ND	ND	3.27e-06	ND	ND	ND	ND	ND	ND	ND	ND	ND	ND	5.36e-06	ND	ND	4.04e-06	ND	ND	ND	ND	ND	ND	ND	ND	5.62e-06	ND	ND	ND	ND	ND	ND	ND	ND	ND	ND	ND	ND	ND	ND	ND	ND	ND	ND	ND	ND	ND	ND	6.61e-06	ND	ND	ND	ND	ND	ND	ND	ND	ND	ND	ND	ND	ND	ND	ND	ND	ND	ND	ND	ND	3.93e-06	ND	ND	ND	ND	ND	ND	2.78e-06	ND	ND	5.44e-06	ND	ND	ND	ND	ND	ND	ND	ND	ND	ND	ND	ND
Scer_sp_P27692.1_SPT5_YEAST	1063	RecName: Full=Transcription elongation factor SPT5; AltName: Full=Chromatin elongation factor SPT5	MSDNSDTNVSMQDHDQQFADPVVVPQSTDTKDENTSDKDTVDSGNVTTTESTERAESTSNIPPLDGEEKEAKSEPQQPEDNAETAATEQVSSSNGPATDDAQATLNTDSSEANEIVKKEEGSDERKRPREEDTKNSDGDTKDEGDNKDEDDDEDDDDDDDDEDDDDEAPTKRRRQERNRFLDIEAEVSDDEDEDEDEEDSELVREGFITHGDDEDDEASAPGARRDDRLHRQLDQDLNKTSEEDAQRLAKELRERYGRSSSKQYRAAAQDGYVPQRFLLPSVDTATIWGVRCRPGKEKELIRKLLKKKFNLDRAMGKKKLKILSIFQRDNYTGRIYIEAPKQSVIEKFCNGVPDIYISQKLLIPVQELPLLLKPNKSDDVALEEGSYVRIKRGIYKGDLAMVDQISENNLEVMLKIVPRLDYGKFDEIDPTTQQRKSRRPTFAHRAPPQLFNPTMALRLDQANLYKRDDRHFTYKNEDYIDGYLYKSFRIQHVETKNIQPTVEELARFGSKEGAVDLTSVSQSIKKAQAAKVTFQPGDRIEVLNGEQRGSKGIVTRTTKDIATIKLNGFTTPLEFPISTLRKIFEPGDHVTVINGEHQGDAGLVLMVEQGQVTFMSTQTSREVTITANNLSKSIDTTATSSEYALHDIVELSAKNVACIIQAGHDIFKVIDETGKVSTITKGSILSKINTARARVSSVDANGNEIKIGDTIVEKVGSRREGQVLYIQTQQIFVVSKKIVENAGVFVVNPSNVEAVASKDNMLSNKMDLSKMNPEIISKMGPPSSKTFQQPIQSRGGREVALGKTVRIRSAGYKGQLGIVKDVNGDKATVELHSKNKHITIDKHKLTYYNREGGEGITYDELVNRRGRVPQARMGPSYVSAPRNMATGGIAAGAAATSSGLSGGMTPGWSSFDGGKTPAVNAHGGSGGGGVSSWGGASTWGGQGNGGASAWGGAGGGASAWGGQGTGATSTWGGASAWGNKSSWGGASTWASGGESNGAMSTWGGTGDRSAYGGASTWGGNNNNKSTRDGGASAWGNQDDGNRSAWNNQGNKSNYGGNSTWGGH	9.66e-05	8.62e-05	0.000128	0.000101	9.48e-05	7.22e-05	0.000123	0.000152	8.7e-05	9.25e-05	0.00038	7.39e-05	4.44e-05	6.53e-05	0.0001	0.000134	0.000122	0.000123	0.000177	8.52e-05	0.000141	0.000167	7.17e-05	0.000195	0.000126	0.000104	7.15e-05	8.33e-05	9.89e-05	0.00014	0.000109	0.000269	0.000123	0.000137	0.000144	0.000149	9.35e-05	0.000102	0.000114	0.000144	8.58e-05	0.0001	0.000115	0.000152	0.000113	7.51e-05	0.000138	0.000124	0.000155	0.000111	0.000128	0.000149	8.49e-05	9.51e-05	0.000121	0.000126	0.000104	9.36e-05	0.000126	8.68e-05	9.24e-05	0.0001	0.000113	0.000107	0.000161	7.62e-05	0.000164	0.000101	7.97e-05	7.65e-05	0.000109	0.000137	0.000102	9.85e-05	0.000171	0.000136	0.000112	0.000113	9.25e-05	6.33e-05	0.000117	9.79e-05	8.41e-05	0.000123	0.000161	0.000184	9.07e-05	9.63e-05	0.000137	9.24e-05	8.97e-05	5.34e-05	7.02e-05	0.000107	8.66e-05	0.000108	7.16e-05	2.37e-05	7.93e-05	7.89e-05	0.000108	6.93e-05
Scer_sp_P27705.1_MIG1_YEAST	504	RecName: Full=Regulatory protein MIG1; AltName: Full=Regulatory protein CAT4	MQSPYPMTQVSNVDDGSLLKESKSKSKVAAKSEAPRPHACPICHRAFHRLEHQTRHMRIHTGEKPHACDFPGCVKRFSRSDELTRHRRIHTNSHPRGKRGRKKKVVGSPINSASSSATSIPDLNTANFSPPLPQQHLSPLIPIAIAPKENSSRSSTRKGRKTKFEIGESGGNDPYMVSSPKTMAKIPVSVKPPPSLALNNMNYQTSSASTALSSLSNSHSGSRLKLNALSSLQMMTPIASSAPRTVFIDGPEQKQLQQQQNSLSPRYSNTVILPRPRSLTDFQGLNNANPNNNGSLRAQTQSSVQLKRPSSVLSLNDLLVGQRNTNESDSDFTTGGEDEEDGLKDPSNSSIDNLEQDYLQEQSRKKSKTSTPTTMLSRSTSGTNLHTLGYVMNQNHLHFSSSSPDFQKELNNRLLNVQQQQQEQHTLLQSQNTSNQSQNQNQNQMMASSSSLSTTPLLLSPRVNMINTAISTQQTPISQSDSQVQELETLPPIRSLPLPFPHMD	ND	ND	ND	ND	ND	ND	ND	ND	ND	ND	ND	ND	ND	ND	ND	ND	ND	ND	ND	ND	ND	ND	ND	ND	ND	ND	ND	ND	4.23e-06	1.18e-06	ND	ND	ND	ND	ND	ND	ND	3.16e-06	ND	1.25e-06	ND	ND	ND	ND	ND	9.84e-07	2.28e-06	ND	ND	ND	ND	ND	ND	ND	ND	ND	ND	3.15e-06	ND	3.19e-06	ND	ND	ND	ND	ND	ND	ND	ND	ND	7.73e-06	ND	ND	ND	ND	ND	1.15e-06	ND	ND	ND	ND	ND	ND	ND	ND	ND	2.36e-06	2.76e-06	3.51e-06	ND	3.19e-06	2.19e-06	ND	ND	ND	ND	ND	ND	ND	ND	ND	ND	3.65e-06
Scer_sp_P27796.1_THIK_YEAST	417	RecName: Full=3-ketoacyl-CoA thiolase, peroxisomal; AltName: Full=Acetyl-CoA acyltransferase; AltName: Full=Beta-ketothiolase; AltName: Full=Peroxisomal 3-oxoacyl-CoA thiolase; Flags: Precursor	MSQRLQSIKDHLVESAMGKGESKRKNSLLEKRPEDVVIVAANRSAIGKGFKGAFKDVNTDYLLYNFLNEFIGRFPEPLRADLNLIEEVACGNVLNVGAGATEHRAACLASGIPYSTPFVALNRQCSSGLTAVNDIANKIKVGQIDIGLALGVESMTNNYKNVNPLGMISSEELQKNREAKKCLIPMGITNENVAANFKISRKDQDEFAANSYQKAYKAKNEGLFEDEILPIKLPDGSICQSDEGPRPNVTAESLSSIRPAFIKDRGTTTAGNASQVSDGVAGVLLARRSVANQLNLPVLGRYIDFQTVGVPPEIMGVGPAYAIPKVLEATGLQVQDIDIFEINEAFAAQALYCIHKLGIDLNKVNPRGGAIALGHPLGCTGARQVATILRELKKDQIGVVSMCIGTGMGAAAIFIKE	ND	ND	ND	ND	ND	ND	ND	ND	ND	ND	3.76e-05	ND	ND	ND	ND	ND	ND	ND	ND	8.39e-05	ND	ND	5.98e-06	ND	ND	ND	ND	ND	ND	ND	ND	ND	ND	ND	ND	ND	3.36e-06	3.41e-05	ND	ND	ND	ND	1.04e-05	ND	ND	ND	ND	ND	ND	ND	ND	ND	ND	ND	ND	ND	ND	ND	ND	3.81e-05	ND	ND	ND	ND	ND	ND	ND	ND	ND	ND	1.02e-05	ND	ND	ND	ND	ND	ND	ND	ND	ND	ND	ND	ND	ND	ND	ND	0.000122	ND	ND	ND	ND	ND	ND	ND	ND	ND	ND	ND	ND	1.71e-05	ND	ND
Scer_sp_P27801.1_PEP3_YEAST	918	RecName: Full=Vacuolar membrane protein PEP3; AltName: Full=Carboxypeptidase Y-deficient protein 3; AltName: Full=Vacuolar morphogenesis protein 8; AltName: Full=Vacuolar protein sorting-associated protein 18; AltName: Full=Vacuolar protein-targeting protein 18	MIKTRIEEVQLQFLTGNTELTHLKVSNDQLIVTTQRTIYRINLQDPAIVNHFDCPLSKELETIMNVHVSPMGSVILIRTNFGRYMLLKDGEFTQLNKIKNLDLSSLHWINETTFLMGIKKTPKLYRVELTGKDITTKLWYENKKLSGGIDGIAYWEGSLLLTIKDNILYWRDVTNMKFPLVLPDESEQFERLKHHAIKKFDSYNGLFAWVTSNGIVFGDLKEKQMEKDPASNNFGKFLSSSKVLLNFELPDYQNDKDHLIKDIVLTAFHILLLRKNTVTMVSQLNNDVVFHETIPRHQLTGSNTDSNEKFLGLVRDSVKETFWCFSNINVFEIIIENEPNSVWNLLVRDNKFDKALSLKGLTVREIESVKLSKAMYLFHTAKDFHSAAQTLGSMKDLSHFGEIALNFLQIKDYNDLNVILIKQLDNVPWKSTQVVLSSWIIWNFMKQLNDIELKINTTKPASTDEDNLLNWNLNLKEKSNELTKFLESHLEKLDNETVYQIMSKQNRQNELLIFASLINDMKFLLSFWIDQGNWYESLKILLTINNHDLVYKYSLILLLNSPEATVSTWMKIKDLDPNKLIPTILKFFTNWQNNSKLITNISEYPENYSLTYLKWCVREVPKMCNPIVYNSILYMMITDPRNDMILENDIIKFMKSNENKYDLNFQLRLSLKFKKTKTSIFLLTRLNLFEDAIDLALKNNLIDDCKVIVNDEILIEDYKLRKRLWLKIAKHLLLSMKDIDIKQLIRTILNDSNEILTIKDLLPFFNEYTTIANLKEELIKFLENHNMKMNEISEDIINSKNLKVEINTEISKFNEIYRILEPGKSCDECGKFLQIKKFIVFPCGHCFHWNCIIRVILNSNDYNLRQKTENFLKAKSKHNLNDLENIIVEKCGLCSDININKIDQPISIDETELAKWNE	ND	ND	ND	ND	ND	ND	ND	ND	ND	ND	ND	ND	1.6e-06	ND	ND	1.34e-05	ND	ND	3.31e-06	5.09e-06	ND	ND	ND	ND	ND	ND	3.07e-06	4.44e-06	1.5e-05	ND	ND	ND	ND	ND	ND	ND	ND	ND	ND	ND	ND	ND	ND	ND	ND	ND	ND	ND	ND	ND	ND	ND	ND	ND	ND	ND	ND	ND	2.82e-06	ND	ND	ND	ND	ND	ND	ND	ND	ND	ND	ND	ND	ND	ND	ND	ND	ND	ND	ND	ND	ND	ND	ND	ND	ND	ND	ND	ND	ND	ND	ND	ND	ND	ND	ND	3.12e-06	2.08e-06	ND	ND	ND	ND	ND	ND
Scer_sp_P27809.1_KRE2_YEAST	442	RecName: Full=Glycolipid 2-alpha-mannosyltransferase; AltName: Full=Alpha-1,2-mannosyltransferase	MALFLSKRLLRFTVIAGAVIVLLLTLNSNSRTQQYIPSSISAAFDFTSGSISPEQQVISEENDAKKLEQSALNSEASEDSEAMDEESKALKAAAEKADAPIDTKTTMDYITPSFANKAGKPKACYVTLVRNKELKGLLSSIKYVENKINKKFPYPWVFLNDEPFTEEFKEAVTKAVSSEVKFGILPKEHWSYPEWINQTKAAEIRADAATKYIYGGSESYRHMCRYQSGFFWRHELLEEYDWYWRVEPDIKLYCDINYDVFKWMQENEKVYGFTVSIHEYEVTIPTLWQTSMDFIKKNPEYLDENNLMSFLSNDNGKTYNLCHFWSNFEIANLNLWRSPAYREYFDTLDHQGGFFYERWGDAPVHSIAAALFLPKDKIHYFSDIGYHHPPYDNCPLDKEVYNSNNCECDQGNDFTFQGYSCGKEYYDAQGLVKPKNWKKFRE	8.27e-05	4.25e-05	4.82e-05	3.83e-05	5.31e-05	4.71e-05	3.68e-05	5.1e-05	9.21e-05	1.95e-05	5.21e-05	4.79e-05	2.65e-05	1.38e-05	9.72e-06	2.44e-05	3.34e-05	4.27e-05	6.12e-05	5.36e-06	6.62e-05	6.55e-05	1.44e-05	3.45e-05	3.03e-05	1.22e-05	3.76e-05	5.56e-05	2.38e-06	5.89e-05	ND	4.57e-05	6.87e-05	5.24e-05	4.39e-05	6.5e-05	2.82e-05	ND	3.45e-06	3.32e-05	ND	1.49e-06	4.31e-05	6.75e-05	6.19e-05	5.76e-05	7.53e-05	5.94e-05	5.49e-05	4.7e-05	8.46e-05	1.63e-05	4.71e-05	1.59e-05	8.66e-06	1.69e-05	1.66e-05	2.68e-05	1.07e-05	9.28e-06	9.92e-06	2.4e-05	1.84e-05	2.38e-05	7.12e-06	ND	5.17e-05	6.99e-05	7.18e-05	5.81e-05	9.92e-05	4.25e-05	5.66e-05	7.09e-05	2.13e-05	4.53e-05	4.94e-05	7.95e-05	3.33e-05	2.02e-05	4.99e-06	4.11e-06	3.26e-05	4.49e-05	3.35e-05	4.58e-05	4.57e-06	5.16e-06	5.98e-05	5.86e-05	1.81e-05	ND	2.33e-05	ND	ND	ND	1.38e-05	2.2e-05	3.07e-05	1.12e-05	1.34e-05	ND
Scer_sp_P27810.1_KTR1_YEAST	393	RecName: Full=Alpha-1,2 mannosyltransferase KTR1	MAKIMIPASKQPVYKKLGLLLVAVFTVYVFFHGAQYARGSAPSPKYSTVLSSGSGYKYSKVELPKYTGPREKATFVTLVRNRDLYSLAESIKSVEDRFNSKFNYDWVFLNDEEFTDEFKNVTSALVSGTTKYGVIPKEHWSFPEWIDEEKAAQVRKEMGEKRIIYGDSISYRHMCRFESGFFYRHPLMDDYDWYWRVEPDIKLHCDIDYDVFKFMKDNKKKYAFAISIKEYEATIPTLWETTRKFMEAHPELIHENNMLDFVSDDQGLSYNLCHFWSNFEIAALDLWRSPAYSAYFDYLDREGGFFYERWGDAPVHSIGAALFLDRSEIHHFGDIGYYHVPFHSCPIDTSIRLANKCDCDPSKDFTWHSYSCTTKFYNINKLPKPAGWQNHIG	0.000102	8.41e-05	0.000107	0.000124	9.34e-05	0.000125	7.9e-05	0.000101	0.000129	7.9e-05	5.44e-05	6.81e-05	6.58e-05	2.28e-05	3.73e-05	9.33e-05	9.39e-05	9.52e-05	7.16e-05	1.77e-05	0.000102	8.69e-05	1.68e-05	6.88e-05	0.000107	0.000102	4.6e-05	3.14e-05	8.14e-06	0.000102	1.98e-05	7.46e-05	8.48e-05	7.47e-05	0.000105	6.33e-05	3.31e-05	ND	6.6e-06	5.75e-05	6.33e-06	3.47e-06	9.43e-05	9.06e-05	3.54e-05	6.99e-05	9.41e-05	7.19e-05	0.000135	5.9e-05	7.17e-05	5.66e-05	9.35e-05	3.69e-05	5.89e-05	9.47e-05	3.83e-05	3.8e-05	4.14e-05	3.84e-05	3.98e-05	5.44e-05	4.71e-05	2.91e-05	2.93e-05	ND	8.79e-05	9.53e-05	4.49e-05	6.95e-05	5.64e-05	9.33e-05	0.000103	0.000118	5.33e-05	0.000104	0.000107	0.000109	3.47e-05	9.91e-05	3.03e-05	1.51e-05	3.58e-05	8.88e-05	0.000121	0.000107	3.53e-06	1.58e-05	3.28e-05	3.56e-05	5.24e-05	ND	5.57e-05	1.79e-05	2.02e-05	1.72e-05	0.00012	7.65e-05	6.08e-05	4.91e-06	6.6e-05	ND
Scer_sp_P27825.1_CALX_YEAST	502	RecName: Full=Calnexin homolog; Flags: Precursor	MKFSAYLWWLFLNLALVKGTSLLSNVTLAEDSFWEHFQAYTNTKHLNQEWITSEAVNNEGSKIYGAQWRLSQGRLQGSAWDKGIAVRTGNAAAMIGHLLETPINVSETDTLVVQYEIKLDNSLTCGGAFIKLMSGFMNVEALKHYAPDTEGVELVFGPDYCAPEINGVQFAINKVDKITHESKLRYLQEMPLSKLTDTSQSHLYTLIIDESAQSFQILIDGKTVMVREHIEDKKKVNFEPPITPPLMIPDVSVAKPHDWDDRIRIPDPEAVKLSDRDERDPLMIPHPDGTEPPEWNSSIPEYILDPNAQKPSWWKELEHGEWIPPMIKNPLCTAERGCGQQIPGLINNAKYKGPGELNEIINPNYMGEWHPPEIENPLYYEEQHPLRIENVISGVILEFWSGSPNMLISNIYVGKNVTEAQIIGNKTWLMRDRAFRGSDGPTERKFMNSRLGNLQTTFHNERESPNPFDRIIDRILEQPLKFVLTAAVVLLTTSVLCCVVFT	ND	ND	ND	ND	ND	ND	ND	ND	ND	ND	ND	ND	ND	ND	ND	ND	ND	ND	ND	ND	ND	ND	ND	ND	ND	ND	ND	ND	ND	ND	ND	ND	ND	ND	ND	ND	ND	ND	ND	ND	ND	ND	ND	ND	ND	ND	ND	ND	ND	ND	ND	ND	ND	ND	ND	ND	ND	ND	ND	ND	ND	ND	ND	ND	ND	ND	ND	ND	ND	ND	ND	ND	ND	ND	ND	ND	ND	ND	ND	ND	ND	ND	ND	ND	ND	ND	ND	ND	ND	ND	ND	1.19e-05	ND	ND	ND	ND	ND	ND	ND	ND	ND	ND
Scer_sp_P27882.2_ERV1_YEAST	189	RecName: Full=Mitochondrial FAD-linked sulfhydryl oxidase ERV1; AltName: Full=14 kDa regulatory protein; AltName: Full=Essential for respiration and vegetative growth protein 1	MKAIDKMTDNPPQEGLSGRKIIYDEDGKPCRSCNTLLDFQYVTGKISNGLKNLSSNGKLAGTGALTGEASELMPGSRTYRKVDPPDVEQLGRSSWTLLHSVAASYPAQPTDQQKGEMKQFLNIFSHIYPCNWCAKDFEKYIRENAPQVESREELGRWMCEAHNKVNKKLRKPKFDCNFWEKRWKDGWDE	ND	ND	ND	ND	ND	ND	ND	ND	ND	ND	ND	ND	ND	ND	ND	ND	ND	ND	ND	ND	1.02e-06	ND	ND	ND	ND	ND	1.23e-05	6.27e-06	1.56e-05	ND	7.59e-06	ND	7.64e-06	ND	ND	ND	7.48e-06	1.49e-05	1.34e-05	4.21e-06	ND	ND	ND	ND	ND	ND	ND	ND	ND	ND	ND	ND	ND	ND	ND	ND	ND	3.36e-06	4.77e-06	4.2e-06	ND	ND	ND	6.43e-06	ND	6.94e-06	ND	ND	ND	ND	4.32e-06	ND	ND	ND	ND	3.53e-06	ND	ND	ND	ND	5.42e-06	1.28e-05	3.26e-06	ND	ND	3.14e-06	ND	1.35e-05	6.1e-06	3.59e-06	ND	5.28e-06	ND	ND	6.65e-06	6.8e-06	ND	ND	ND	3.01e-06	6.03e-06	1.54e-05
Scer_sp_P27895.3_CIN8_YEAST	1000	RecName: Full=Kinesin-like protein CIN8; AltName: Full=Chromosome instability protein 8	MPAENQNTGQDRSSNSISKNGNSQVGCHTVPNEELNITVAVRCRGRNEREISMKSSVVVNVPDITGSKEISINTTGDTGITAQMNAKRYTVDKVFGPGASQDLIFDEVAGPLFQDFIKGYNCTVLVYGMTSTGKTYTMTGDEKLYNGELSDAAGIIPRVLLKLFDTLELQQNDYVVKCSFIELYNEELKDLLDSNSNGSSNTGFDGQFMKKLRIFDSSTANNTTSNSASSSRSNSRNSSPRSLNDLTPKAALLRKRLRTKSLPNTIKQQYQQQQAVNSRNNSSSNSGSTTNNASSNTNTNNGQRSSMAPNDQTNGIYIQNLQEFHITNAMEGLNLLQKGLKHRQVASTKMNDFSSRSHTIFTITLYKKHQDELFRISKMNLVDLAGSENINRSGALNQRAKEAGSINQSLLTLGRVINALVDKSGHIPFRESKLTRLLQDSLGGNTKTALIATISPAKVTSEETCSTLEYASKAKNIKNKPQLGSFIMKDILVKNITMELAKIKSDLLSTKSKEGIYMSQDHYKNLNSDLESYKNEVQECKREIESLTSKNALLVKDKLKSKETIQSQNCQIESLKTTIDHLRAQLDKQHKTEIEISDFNNKLQKLTEVMQMALHDYKKRELDLNQKFEMHITKEIKKLKSTLFLQLNTMQQESILQETNIQPNLDMIKNEVLTLMRTMQEKAELMYKDCVKKILNESPKFFNVVIEKIDIIRVDFQKFYKNIAENLSDISEENNNMKQYLKNHFFKNNHQELLNRHVDSTYENIEKRTNEFVENFKKVLNDHLDENKKLIMQNLTTATSAVIDQEMDLFEPKRVKWENSFDLINDCDSMNNEFYNSMAATLSQIKSTVDTSSNSMNESISVMKGQVEESENAISLLKNNTKFNDQFEQLINKHNMLKDNIKNSITSTHSHITNVDDIYNTIENIMKNYGNKENATKDEMIENILKEIPNLSKKMPLRLSNINSNSVQSVISPKKHAIEDENKSSENVDNEGSRKMLKIE	ND	ND	ND	ND	ND	ND	ND	ND	ND	ND	ND	ND	ND	ND	ND	1.46e-05	ND	ND	ND	ND	ND	ND	ND	1.85e-05	ND	ND	ND	ND	ND	ND	ND	ND	ND	ND	ND	ND	ND	ND	ND	ND	ND	ND	ND	ND	ND	ND	ND	ND	ND	3.77e-05	ND	ND	ND	ND	ND	ND	ND	ND	3.54e-05	ND	ND	ND	ND	ND	ND	ND	ND	ND	ND	4.44e-06	ND	ND	ND	ND	ND	ND	ND	ND	ND	ND	ND	ND	ND	ND	ND	ND	ND	ND	ND	ND	ND	ND	ND	ND	ND	ND	ND	ND	ND	ND	ND	ND
Scer_sp_P27929.2_NAM9_YEAST	486	RecName: Full=Small ribosomal subunit protein uS4m; AltName: Full=37S ribosomal protein NAM9, mitochondrial; AltName: Full=Nuclear accommodation of mitochondria protein 9	MPRKANLLKSLARGRVRTSFNKYNLFNLYKKGGVDLKSKSLYQQKWTAKQETRAYHGEHLTEKRWQTVFKPKLDSVAQLDASLRGGEIKETPFLLQTFAVLEKRLDFALFRAMFASSVRQARQFILHGNVRVNGVKIKHPSYTLKPGDMFSVKPDKVLEALGAKKPSFQEALKIDKTQIVLWNKYVKEAKTEPKEVWEKKLENFEKMSDSNPKKLQFQEFLRQYNKNLESQQYNALKGCTQEGILRKLLNVEKEIGKSNNEPLSIDELKQGLPEIQDSQLLESLNNAYQEFFKSGEIRREIISKCQPDELISLATEMMNPNETTKKELSDGAKSALRSGKRIIAESVKLWTKNITDHFKTRMSDISDGSLTFDPKWAKNLKYHDPIKLSELEGDEPKARKLINLPWQKNYVYGRQDPKKPFFTPWKPRPFLSPFAILPHHLEISFKTCHAVYLRDPVARPGQSEVISPFDVPVHERAYMYYLRNGK	8.82e-06	8.6e-06	ND	1.2e-05	ND	ND	ND	1.12e-05	ND	3.06e-06	9.34e-05	1.9e-06	ND	ND	ND	3.48e-05	1.1e-05	4.51e-05	4.23e-05	2.65e-05	4.43e-05	0.000117	2.56e-05	4.49e-05	4.24e-05	ND	5.57e-05	2.97e-05	ND	0.00011	ND	ND	4.7e-05	5.18e-05	0.000115	1.69e-05	3.53e-05	ND	4.6e-06	0.00017	ND	ND	ND	ND	1.46e-05	1.38e-05	2.06e-05	3.54e-05	ND	1.78e-05	5.76e-06	ND	ND	ND	ND	3.02e-05	3.23e-05	7.74e-06	4.29e-05	2.11e-05	ND	1.67e-05	3.2e-05	3.56e-05	ND	ND	ND	7.38e-06	1.5e-05	1.77e-05	7.49e-06	1.15e-05	8.73e-05	1.57e-05	ND	2.66e-05	ND	1.56e-05	7.36e-06	ND	ND	ND	ND	ND	9.24e-06	0.000113	1.37e-05	ND	0.000145	3.14e-05	4.12e-05	0.000125	1.34e-05	ND	ND	ND	ND	ND	ND	2.02e-05	0.000178	ND
Scer_sp_P27999.1_RPB9_YEAST	122	RecName: Full=DNA-directed RNA polymerase II subunit RPB9; Short=RNA polymerase II subunit B9; AltName: Full=B12.6; AltName: Full=DNA-directed RNA polymerase II 14.2 kDa polypeptide; AltName: Full=DNA-directed RNA polymerase II subunit 9	MTTFRFCRDCNNMLYPREDKENNRLLFECRTCSYVEEAGSPLVYRHELITNIGETAGVVQDIGSDPTLPRSDRECPKCHSRENVFFQSQQRRKDTSMVLFFVCLSCSHIFTSDQKNKRTQFS	7.14e-06	8.52e-06	ND	ND	ND	ND	7.97e-06	ND	4.72e-05	4.12e-05	8.83e-05	ND	ND	ND	6.35e-06	1.69e-05	1.81e-05	1.65e-05	1.02e-05	9.11e-06	2.52e-05	1.79e-05	ND	3.24e-05	1.14e-05	ND	8.71e-06	1.18e-05	6.49e-06	5.4e-06	8.14e-06	9.01e-06	2.16e-05	4.04e-05	7.34e-06	4.74e-05	7.39e-06	9.17e-06	2.37e-05	1.54e-05	1.07e-05	ND	6.09e-06	ND	1.25e-05	5.84e-06	4.93e-06	4.18e-06	ND	5.3e-06	7.1e-05	7.12e-06	4.4e-06	2.62e-05	ND	ND	1.6e-05	5.32e-06	ND	ND	ND	6.27e-06	ND	2.18e-05	9.47e-06	ND	ND	1.06e-05	9.31e-06	5.66e-05	1.41e-05	7.82e-06	6.58e-05	ND	9.66e-06	9.59e-06	1.61e-05	6.8e-06	5.62e-06	ND	1.26e-05	3.13e-05	1.64e-05	ND	9.8e-06	8.36e-06	1.69e-05	9.42e-06	8.69e-06	7.95e-06	6.11e-06	2.62e-05	3.24e-06	ND	1.02e-05	8.04e-06	ND	ND	ND	ND	1.91e-05	3.34e-05
Scer_sp_P28000.1_RPAC2_YEAST	142	RecName: Full=DNA-directed RNA polymerases I and III subunit RPAC2; Short=RNA polymerases I and III subunit AC2; AltName: Full=AC19; AltName: Full=DNA-directed RNA polymerases I and III 16 kDa polypeptide; AltName: Full=RPA19	MTEDIEQKKTATEVTPQEPKHIQEEEEQDVDMTGDEEQEEEPDREKIKLLTQATSEDGTSASFQIVEEDHTLGNALRYVIMKNPDVEFCGYSIPHPSENLLNIRIQTYGETTAVDALQKGLKDLMDLCDVVESKFTEKIKSM	3.51e-05	3.42e-05	2.69e-05	2.54e-05	3.65e-05	3.83e-05	4.31e-05	3.56e-05	3.22e-05	2.58e-05	4e-05	1.98e-05	2.76e-05	5.63e-05	4.62e-05	3.91e-05	3.19e-05	3.89e-05	3.97e-05	2.97e-05	2.37e-05	4.93e-05	1.15e-05	2.97e-05	3.31e-05	4.64e-05	4.26e-05	3.72e-05	4.53e-05	3.49e-05	4.2e-05	5.13e-05	3.37e-05	3.19e-05	1.8e-05	3.18e-05	3.54e-05	4.86e-05	3.91e-05	2.8e-05	1.58e-05	1.57e-05	1.95e-05	3.93e-05	3.56e-05	2.6e-05	2.65e-05	2.97e-05	3.46e-05	2.8e-05	2.74e-05	3.76e-05	4.23e-05	6.52e-05	5.82e-05	2.37e-05	1.92e-05	2.17e-05	1.72e-05	2.97e-05	4.99e-05	1.17e-05	2.82e-05	4.02e-05	2.5e-05	2.78e-05	5.86e-05	4.89e-05	3.34e-05	3.95e-05	5.06e-05	4.2e-05	3.23e-05	3.23e-05	5.31e-05	4.35e-05	4.44e-05	4.2e-05	2.1e-05	2.16e-05	4.74e-05	6.78e-05	5.91e-05	4.68e-05	4.1e-05	4.64e-05	3.14e-05	4.52e-05	4.99e-05	2.2e-05	2.29e-05	2.95e-05	2.41e-05	6.72e-05	3.47e-05	4.26e-05	3.39e-05	5.61e-05	4.93e-05	2.52e-05	3.91e-05	2.45e-05
Scer_sp_P28003.3_FUN19_YEAST	413	RecName: Full=SWIRM domain-containing protein FUN19	MGLYSPESEKSQLNMNYIGKDDSQSIFRRLNQNLKASNNNNDSNKNGLNMSDYSNNSPYGRSYDVRINQNSQNNGNGCFSGSIDSLVDEHIIPSPPLSPKLESKISHNGSPRMASSVLVGSTPKGAVENVLFVKPVWPNGLSRKRYRYATYGFLSQYKIFSNLAQPYSKNIINRYNNLAYNARHKYSKYNDDMTPPPLPSSSSRLPSPLASPNLNRQARYNMRKQALYNNNLGKFESDTEWIPRKRKVYSPQRRTMTTSPHRAKKFSPSASTPHTNIASIEAIHDAPQYIPNVSWKKLPDYSPPLSTLPTDSNKSLKIEWKGSPMDLSTDPLRNELHPAELVLAQTLRLPCDLYLDSKRRLFLEKVYRLKKGLPFRRTDAQKACRIDVNKASRLFQAFEKVGWLQDSNFTKYL	ND	ND	ND	ND	ND	ND	ND	ND	ND	ND	ND	ND	ND	ND	ND	ND	ND	ND	ND	ND	ND	ND	ND	ND	ND	ND	ND	ND	ND	ND	ND	ND	ND	ND	ND	ND	ND	ND	ND	ND	6.57e-06	7.76e-06	ND	ND	ND	ND	ND	ND	ND	ND	ND	ND	ND	ND	ND	ND	ND	ND	ND	ND	ND	ND	ND	ND	ND	ND	ND	ND	ND	ND	ND	ND	ND	ND	ND	ND	ND	ND	ND	ND	ND	ND	ND	ND	ND	ND	ND	ND	ND	ND	ND	ND	ND	ND	ND	ND	ND	ND	ND	ND	ND	ND
Scer_sp_P28006.2_GAC1_YEAST	793	RecName: Full=Serine/threonine-protein phosphatase 1 regulatory subunit GAC1	MVIQTATTLSPAKARPSFPHNDLIKSMSDSLISRPTHPPIRKLKSSLKISHPEPISRSKSEIFCTSPEKNVRFAIELTTVKRFDKNAEPSSISNENSPTLSPVDSNTAADDVQLFNNEDCWFNDSSLVTNLLKNEKKFRYMNSLNNMFKLDLYDSEDEDDIDEHINSQAEYGYTYNSLSTRGKTSENKSATSSLATQATNICDWKLHCTDLVPFKIAPPLFTKTLSASDLQGQLTKYLNGQNVKLHSLTQLGDDSSKITGLVYVKNLSFEKYLEIKFTFNSWRDIHYVTANFNRTINSNVDEFKFTIDLNSLKYILLIKRIITMEKNTSSCPLNIELCCRYDVNNETYYDNNNGKNYHLFMTTFKKGGETKEKIPVVVEPASQTDAAMSPKEMKARFVSSNPTLSRFLPQSRKFSEDTDYYNTSPLKHLYHNDTTSWVKPKRLNVVLDKLENATPPPPSSALANDTARTGKITKDKNNVLAPPTASNSIDLPILGSQHQSLYSGSSSYSSSSSSISSSLSFASSNNSSTNSSSASCSFPLTELDNFDYANLYEPNDTFTTANLFNHSLNSLMPEISTPSFFGGFRNENTINNNDSKNLVTSLEDSYEDKQSVITDTTMDENNKTSTINNSTDTLIKPSKENGTVKENKSSANSTSAPSSSQNRASTILNDHSNGKSDLKYVNYQSLLDSHCFYNHPSSPNLQSTSFSSAAPFSGISQASDIFDYENEDSDSNQIAGEIDNNSFPPHFYLDEDDKSACLSDDALIDHHRNTNPFINTFSSSPPILSQEVDRWRL	ND	ND	ND	ND	ND	ND	ND	ND	ND	ND	5.37e-06	ND	ND	ND	ND	ND	ND	ND	ND	ND	ND	ND	ND	ND	ND	ND	ND	ND	ND	ND	ND	ND	ND	ND	5.98e-06	ND	ND	ND	ND	ND	ND	ND	ND	ND	ND	ND	ND	ND	ND	ND	ND	ND	ND	ND	ND	ND	ND	ND	ND	6.9e-06	ND	ND	6.75e-06	ND	ND	ND	ND	ND	ND	ND	ND	ND	ND	ND	ND	ND	ND	ND	ND	ND	ND	ND	ND	ND	ND	ND	ND	ND	ND	ND	ND	ND	ND	ND	ND	ND	ND	ND	2.77e-06	7.04e-06	ND	ND
Scer_sp_P28007.1_GAR1_YEAST	205	RecName: Full=H/ACA ribonucleoprotein complex subunit GAR1; AltName: Full=Glycine/arginine-rich protein 1; AltName: Full=snoRNP protein GAR1	MSFRGGNRGGRGGFRGGFRGGRTGSARSFQQGPPDTVLEMGAFLHPCEGDIVCRSINTKIPYFNAPIYLENKTQVGKVDEILGPLNEVFFTIKCGDGVQATSFKEGDKFYIAADKLLPIERFLPKPKVVGPPKPKNKKKRSGAPGGRGGASMGRGGSRGGFRGGRGGSSFRGGRGGSSFRGGSRGGSFRGGSRGGSRGGFRGGRR	5.99e-05	5.07e-05	7.27e-05	6.01e-05	6.91e-05	5.82e-05	6.28e-05	8.19e-05	5.62e-05	7.04e-05	6.45e-05	4.46e-05	4.84e-05	6.04e-05	9.38e-05	6.03e-05	6.11e-05	5.32e-05	0.000133	7.06e-05	6.28e-05	7.25e-05	4.26e-05	8.69e-05	5.59e-05	5.64e-05	5.82e-05	5.38e-05	8.8e-05	4.43e-05	8.18e-05	0.000113	9.72e-05	0.000103	8.6e-05	5.19e-05	2.05e-05	8.45e-05	5.26e-05	0.000103	4.19e-05	4.27e-05	3.32e-05	2.14e-05	2.13e-05	3.87e-05	4.6e-05	1.98e-05	4.15e-05	3.45e-05	3.81e-05	2.56e-05	2.53e-05	6.93e-05	5.15e-05	3.52e-05	4.57e-05	5.72e-05	4.65e-05	4.74e-05	5.28e-05	4.39e-05	2.39e-05	6.56e-05	5.17e-05	4.3e-05	6.73e-05	6.76e-05	5.77e-05	5.7e-05	5.46e-05	4.96e-05	4.86e-05	6.81e-05	0.000106	3.06e-05	5.88e-05	4.71e-05	3.67e-05	3.08e-05	4.44e-05	8.53e-05	6.43e-05	5.52e-05	6.5e-05	7.89e-05	6.42e-05	4.83e-05	5.1e-05	4.17e-05	4.56e-05	4.59e-05	3.6e-05	6.28e-05	4.74e-05	6.49e-05	3.45e-05	2.08e-05	2.74e-05	4.15e-05	5.26e-05	4.25e-05
Scer_sp_P28239.1_IPYR2_YEAST	310	RecName: Full=Inorganic pyrophosphatase, mitochondrial; AltName: Full=Pyrophosphate phospho-hydrolase; Short=PPase; Flags: Precursor	MNLLRMNALTSKARSIERLKQTLNILSIRNHRQFSTIQQGSKYTLGFKKYLTLLNGEVGSFFHDVPLDLNEHEKTVNMIVEVPRWTTGKFEISKELRFNPIVQDTKNGKLRFVNNIFPYHGYIHNYGAIPQTWEDPTIEHKLGKCDVALKGDNDPLDCCEIGSDVLEMGSIKKVKVLGSLALIDDGELDWKVIVIDVNDPLSSKIDDLEKIEEYFPGILDTTREWFRKYKVPAGKPLNSFAFHEQYQNSNKTIQTIKKCHNSWKNLISGSLQEKYDNLPNTERAGNGVTLEDSVKPPSQIPPEVQKWYYV	ND	ND	ND	ND	ND	ND	ND	ND	ND	ND	ND	ND	ND	ND	ND	3.49e-06	1.19e-05	4.99e-06	ND	ND	ND	8.17e-06	ND	ND	ND	6.87e-06	ND	ND	ND	ND	1.44e-05	ND	8.5e-06	ND	1.67e-05	ND	ND	5.73e-06	2.4e-05	ND	ND	1.05e-05	ND	ND	ND	4.63e-06	ND	ND	ND	ND	ND	ND	ND	ND	ND	ND	ND	ND	ND	ND	ND	ND	ND	ND	ND	5.3e-06	ND	ND	ND	ND	ND	ND	ND	ND	ND	9.2e-06	ND	ND	ND	ND	ND	ND	ND	ND	ND	4.18e-05	8.95e-06	ND	2.35e-06	ND	ND	ND	3.39e-06	ND	ND	ND	ND	ND	ND	ND	ND	ND
Scer_sp_P28240.1_ACEA_YEAST	557	RecName: Full=Isocitrate lyase; Short=ICL; AltName: Full=Methylisocitrate lyase; Short=MICA; AltName: Full=Threo-D(S)-isocitrate glyoxylate-lyase	MPIPVGNTKNDFAALQAKLDADAAEIEKWWSDSRWSKTKRNYSARDIAVRRGTFPPIEYPSSVMARKLFKVLEKHHNEGTVSKTFGALDPVQISQMAKYLDTIYISGWQCSSTASTSNEPGPDLADYPMDTVPNKVEHLFKAQLFHDRKQLEARSKAKSQEELDEMGAPIDYLTPIVADADAGHGGLTAVFKLTKMFIERGAAGIHMEDQTSTNKKCGHMAGRCVIPVQEHVNRLVTIRMCADIMHSDLIVVARTDSEAATLISSTIDTRDHYFIVGATNPNIEPFAEVLNDAIMSGASGQELADIEQKWCRDAGLKLFHEAVIDEIERSALSNKQELIKKFTSKVGPLTETSHREAKKLAKEILGHEIFFDWELPRVREGLYRYRGGTQCSIMRARAFAPYADLVWMESNYPDFQQAKEFAEGVKEKFPDQWLAYNLSPSFNWPKAMSVDEQHTFIQRLGDLGYIWQFITLAGLHTNALAVHNFSRDFAKDGMKAYAQNVQQREMDDGVDVLKHQKWSGAEYIDGLLKLAQGGVSATAAMGTGVTEDQFKENGVKK	ND	ND	ND	ND	ND	ND	ND	ND	ND	ND	ND	ND	ND	ND	ND	ND	5.48e-06	ND	ND	0.00059	ND	ND	0.000149	ND	ND	ND	2.43e-05	1.23e-06	ND	5.82e-07	ND	ND	ND	ND	ND	6.61e-07	0.000193	ND	ND	4.36e-05	ND	ND	ND	ND	ND	ND	ND	ND	ND	ND	ND	ND	ND	ND	ND	ND	ND	ND	ND	0.000563	2.85e-05	ND	ND	2.39e-05	3.4e-05	ND	ND	ND	ND	ND	ND	ND	ND	ND	ND	ND	ND	ND	ND	ND	ND	ND	ND	ND	ND	ND	0.000847	ND	5.15e-05	ND	ND	ND	ND	ND	ND	ND	ND	ND	ND	0.000305	2.43e-05	ND
Scer_sp_P28241.1_IDH2_YEAST	369	RecName: Full=Isocitrate dehydrogenase [NAD] subunit 2, mitochondrial; AltName: Full=Isocitric dehydrogenase; AltName: Full=NAD(+)-specific ICDH; Flags: Precursor	MLRNTFFRNTSRRFLATVKQPSIGRYTGKPNPSTGKYTVSFIEGDGIGPEISKSVKKIFSAANVPIEWESCDVSPIFVNGLTTIPDPAVQSITKNLVALKGPLATPIGKGHRSLNLTLRKTFGLFANVRPAKSIEGFKTTYENVDLVLIRENTEGEYSGIEHIVCPGVVQSIKLITRDASERVIRYAFEYARAIGRPRVIVVHKSTIQRLADGLFVNVAKELSKEYPDLTLETELIDNSVLKVVTNPSAYTDAVSVCPNLYGDILSDLNSGLSAGSLGLTPSANIGHKISIFEAVHGSAPDIAGQDKANPTALLLSSVMMLNHMGLTNHADQIQNAVLSTIASGPENRTGDLAGTATTSSFTEAVIKRL	0.000507	0.000727	0.000493	0.000479	0.000396	0.000509	0.00051	0.000486	0.000737	0.000484	0.000868	0.000358	0.000445	0.002243	0.001679	0.001102	0.001017	0.000773	0.001161	0.001002	0.001076	0.001085	0.001366	0.001183	0.000997	0.00099	0.001052	0.000858	0.002423	0.000653	0.002061	0.000431	0.001133	0.00092	0.000576	0.00064	0.000782	0.001633	0.001834	0.000487	0.001738	0.001256	0.000479	0.000959	0.000457	0.000525	0.00058	0.000393	0.000321	0.000355	0.000466	0.001027	0.000325	0.000646	0.001016	0.00069	0.000485	0.000574	0.000647	0.001092	0.000627	0.000602	0.000779	0.000656	0.000774	0.001496	0.000277	0.00049	0.000495	0.000552	0.000522	0.000478	0.00048	0.000598	0.00044	0.000422	0.000534	0.000634	0.000427	0.000433	0.002178	0.001788	0.001515	0.000544	0.000483	0.00075	0.00101	0.001804	0.000553	0.000742	0.000555	0.001237	0.000475	0.002167	0.000615	0.002225	0.000356	0.000464	0.000561	0.000851	0.000819	0.001674
Scer_sp_P28263.2_UBC8_YEAST	218	RecName: Full=Ubiquitin-conjugating enzyme E2-24 kDa; AltName: Full=E2 ubiquitin-conjugating enzyme 8; AltName: Full=Glucose-induced degradation protein 3; AltName: Full=Ubiquitin carrier protein; AltName: Full=Ubiquitin-protein ligase	MSSSKRRIETDVMKLLMSDHQVDLINDSMQEFHVKFLGPKDTPYENGVWRLHVELPDNYPYKSPSIGFVNKIFHPNIDIASGSICLDVINSTWSPLYDLINIVEWMIPGLLKEPNGSDPLNNEAATLQLRDKKLYEEKIKEYIDKYATKEKYQQMFGGDNDSDDSDSGGDLQEEDSDSDEDMDGTGVSSGDDSVDELSEDLSDIDVSDDDDYDEVANQ	ND	ND	ND	ND	ND	ND	ND	ND	ND	ND	ND	ND	ND	ND	ND	ND	ND	ND	ND	2.42e-05	ND	ND	ND	ND	3.79e-06	ND	3.51e-06	ND	ND	ND	ND	ND	ND	ND	ND	ND	ND	ND	ND	ND	ND	ND	ND	ND	ND	ND	ND	ND	ND	ND	ND	ND	ND	ND	ND	ND	ND	3.16e-06	ND	4.64e-06	ND	ND	ND	ND	ND	ND	ND	ND	ND	ND	ND	ND	ND	ND	ND	ND	ND	ND	ND	ND	ND	ND	ND	ND	ND	ND	ND	ND	ND	ND	ND	ND	3.26e-06	ND	ND	ND	ND	ND	ND	ND	ND	ND
Scer_sp_P28272.1_PYRD_YEAST	314	RecName: Full=Dihydroorotate dehydrogenase (fumarate); Short=DHOD; Short=DHODase; Short=DHOdehase; AltName: Full=Dihydroorotate oxidase	MTASLTTKFLNNTYENPFMNASGVHCMTTQELDELANSKAGAFITKSATTLEREGNPEPRYISVPLGSINSMGLPNEGIDYYLSYVLNRQKNYPDAPAIFFSVAGMSIDENLNLLRKIQDSEFNGITELNLSCPNVPGKPQVAYDFDLTKETLEKVFAFFKKPLGVKLPPYFDFAHFDIMAKILNEFPLAYVNSINSIGNGLFIDVEKESVVVKPKNGFGGIGGEYVKPTALANVRAFYTRLRPEIKVIGTGGIKSGKDAFEHLLCGASMLQIGTELQKEGVKIFERIEKELKDIMEAKGYTSIDQFRGKLNSI	4.35e-05	0.000168	0.000102	6.27e-05	0.000147	5.46e-05	0.00017	8.19e-05	8.43e-05	3.17e-05	0.000294	2.85e-05	2.39e-05	2.64e-05	3.65e-05	0.000159	0.000177	0.000239	0.000175	0.000233	0.000191	0.00014	0.000704	0.000235	0.000245	0.00027	8.28e-05	0.000302	2.19e-05	0.000233	0.000158	8.27e-05	0.000252	0.000146	0.000238	0.000265	0.000684	8.2e-05	6.48e-05	0.000152	6.29e-05	0.000152	7.7e-05	7.86e-05	0.000105	5.9e-05	8.22e-05	7e-05	7.08e-05	6.88e-05	6.35e-05	0.000118	0.000173	0.000128	9.95e-05	0.000126	0.00014	0.000148	0.00019	0.000181	0.000308	0.000121	9.51e-05	0.000149	0.000276	0.000126	0.00012	9.37e-05	0.000133	0.000112	8.79e-05	7.19e-05	0.00012	0.000134	0.000327	0.000135	6.29e-05	9.37e-05	3.45e-05	4.1e-05	1.56e-05	0.000122	4.44e-05	0.000145	9.04e-05	0.000119	0.000178	1.08e-05	0.000431	5.17e-05	0.000192	2.83e-05	3.2e-05	1.66e-05	0.000371	3.16e-05	0.000258	0.000158	7.88e-05	0.000441	0.000277	4.25e-05
Scer_sp_P28273.2_OPLA_YEAST	1286	RecName: Full=5-oxoprolinase; AltName: Full=5-oxo-L-prolinase; Short=5-OPase; AltName: Full=Pyroglutamase	MQKGNIRIAIDKGGTFTDCVGNIGTGKQEHDTVIKLLSVDPKNYPDAPLEGIRRLLEVLEHKTIPRGIPLDISNVRSLRMGTTLATNCALERNGERCAFITTKGFKDSLLIGDQTRPDIFNLNIKKVVPLYDTVVEIDERVTLEDFSEDPYFTKSSPNEQEGILEGNSGEMVRVIKKPDESSVRSILKVLYASGIKSIAIAFLHSYTFPDHERIVGNIAREIGFSHVSLSSEVSPMIKFLPRAHSSVADAYLTPVIKKYLNSISAGLSHAEDTHIQFMQSDGGLVDGGKFSGLKSILSGPAGGVIGYSSTCYDKNNNIPLIGFDMGGTSTDVSRYGDGRLEHVFETVTAGIIIQSPQLDIHTVAAGGSSILSWKNGLFRVGPDSAAADPGPAAYRKGGPLTITDANLFLGRLVPEFFPKIFGPNEDESLDLETTTLKFRELTDVINKDLNSNLTMEEVAYGFIKVANECMARPVRAITEAKGHVVSQHRLVSFGGAGGQHAIAVADSLGIDTVLIHRYSSILSAYGIFLADVIEENQEPCSFILGEPETILKVKKRFLELSKNSIKNLLSQSFSREDIVLERYLNLRYEGTETSLMILQKYDDQWNFREWFSEAHKKEFGFSFDDKRIIIDDIRIRAIGKSGVRKEKTVDEQLIEISHFKKADVSKDASFTQKAYFDNKWVDTAVFKIDDLPAGTIIEGPAILADGTQTNIILPNSQATILNSHIFIKINQKAAKTLSKSGYELDIDPILLSIFSHRFMDIALQMGTQLRKTSVSTNVKERLDFSCALFDSKGNLVANAPHVPVHLGSMSTCISAQAKLWEGKLKPGDVLITNHPDIGGTHLPDITVITPSFSSTGELIFYVASRAHHADIGGILPGSVPPNSKELYEEGTAIYSELVVKEGIFQEELIYKLFVEDPGKYPGCSGSRRFSDNISDLKAQVAANTKGIQLIGSLTKEYDLATILKYMAAIQTNASESIKKMLAKMVEHFGTTKFSGEDRLDDGSLIKLQVIIRPEKEEYIFNFDGTSPQVYGNLNAPEAITNSAILYCLRCLVGEDIPLNQGCLKPLTIKIPAGSLLSPRSGAAVVGGNVLTSQRVTDVILKTFNVMADSQGDCNNFTFGTGGNSGNKTDKQIKGFGYYETICGGSGAGADSWRGSGWNGSDAVHTNMTNTRMTDTEVFERRYPVLLKEFSIRRGSGGKGKYTGGNGVVRDVQFRKAVTASILSERRVIGPHGIKGGQDGSRGENLWVRHSTGALINVGGKNTIYAQPGDRFIIKTPGGGGFGQYKD	1.18e-05	1.86e-05	1.23e-05	2.54e-06	1.19e-05	1.39e-05	1.51e-05	1.58e-05	1.13e-05	1.01e-05	2.66e-05	1.34e-05	1.87e-05	1.24e-06	ND	3.21e-05	1.78e-06	9.3e-06	1.98e-05	2.58e-05	3.33e-05	1.91e-05	2.75e-05	3.7e-05	2.69e-05	3.56e-05	1.04e-05	2.05e-05	2.16e-05	7.46e-05	1.12e-05	1.41e-05	3.37e-05	3.21e-05	1.49e-05	4.81e-06	6.92e-06	3.93e-05	2.47e-05	2.87e-05	2.11e-05	4.37e-05	ND	ND	1.26e-05	2.97e-06	5.53e-06	3.93e-06	1.36e-05	1.3e-05	1.59e-05	2.27e-05	1.29e-05	2.06e-05	1.01e-05	5.52e-06	2.23e-05	2.83e-05	1.24e-05	2.9e-05	2.88e-05	1.6e-05	1.77e-05	2.61e-05	2.44e-05	4.44e-05	ND	2.63e-05	8.33e-06	8.43e-06	1.06e-05	1.88e-05	1.21e-05	1.51e-06	1.12e-05	5.79e-06	2.09e-06	6.37e-06	9.02e-06	ND	1.25e-06	1.69e-05	ND	1.28e-05	6.7e-06	2.85e-05	2.47e-05	1.19e-05	4.82e-05	1.76e-05	9.09e-06	3.09e-05	1.38e-05	1.29e-06	1.06e-05	1.51e-06	ND	ND	ND	2.97e-05	2.2e-05	2.82e-05
Scer_sp_P28274.2_URA7_YEAST	579	RecName: Full=CTP synthase 1; AltName: Full=CTP synthetase 1; AltName: Full=UTP--ammonia ligase 1	MKYVVVSGGVISGIGKGVLASSTGMLMKTLGLKVTSIKIDPYMNIDAGTMSPLEHGECFVLDDGGETDLDLGNYERYLGVTLTKDHNITTGKIYSHVIAKERKGDYLGKTVQIVPHLTNAIQDWIERVAKIPVDDTGMEPDVCIIELGGTVGDIESAPFVEALRQFQFKVGKENFALIHVSLVPVIHGEQKTKPTQAAIKGLRSLGLVPDMIACRCSETLDKPTIDKIAMFCHVGPEQVVNVHDVNSTYHVPLLLLEQKMIDYLHARLKLDEISLTEEEKQRGLELLSKWKATTGNFDESMETVKIALVGKYTNLKDSYLSVIKALEHSSMKCRRKLDIKWVEATDLEPEAQESNKTKFHEAWNMVSTADGILIPGGFGVRGTEGMVLAARWARENHIPFLGVCLGLQIATIEFTRSVLGRKDSHSAEFYPDIDEKNHVVVFMPEIDKETMGGSMRLGLRPTFFQNETEWSQIKKLYGDVSEVHERHRHRYEINPKMVDELENNGLIFVGKDDTGKRCEILELKNHPYYIATQYHPEYTSKVLDPSKPFLGLVAASAGILQDVIEGKYDLEAGENKFNF	0.000162	0.000129	0.000197	0.000149	0.000169	0.000143	0.000204	0.000198	5.45e-05	9.29e-05	0.000137	4.65e-05	6.64e-05	0.00012	9.17e-05	0.000145	0.000129	6.33e-05	0.000247	7.45e-05	5.67e-05	0.000162	5.49e-05	0.000171	0.000145	0.000152	7.76e-05	0.000102	9.09e-05	0.000159	0.000115	0.000139	0.00016	0.00016	0.000201	0.000101	7.33e-05	7.95e-05	5.62e-05	0.00017	8.31e-05	8.62e-05	0.000142	8.95e-05	0.000186	0.000133	0.00013	9.32e-05	0.000207	0.000159	0.000154	8.27e-05	0.00016	0.000175	0.000123	4.21e-05	0.000117	8.63e-05	0.000128	5.89e-05	0.00016	6.85e-05	7.44e-05	0.000108	6.4e-05	3.25e-05	0.000275	0.000163	0.00016	0.000178	0.000173	0.000165	0.00014	0.000146	0.000299	0.000146	0.000176	0.000169	0.000103	8.49e-05	0.000114	0.000122	0.000153	0.000192	0.000235	0.000153	0.000118	0.000104	0.000178	4.55e-05	7.21e-05	9.07e-05	5.69e-05	0.000103	6.17e-05	8.04e-05	0.000127	0.000129	0.00012	5.72e-05	7.02e-05	6.2e-05
Scer_sp_P28319.2_CWP1_YEAST	239	RecName: Full=Cell wall protein CWP1; AltName: Full=Glycoprotein GP40; Flags: Precursor	MKFSTALSVALFALAKMVIADSEEFGLVSIRSGSDLQYLSVYSDNGTLKLGSGSGSFEATITDDGKLKFDDDKYAVVNEDGSFKEGSESDAATGFSIKDGHLNYKSSSGFYAIKDGSSYIFSSKQSDDATGVAIRPTSKSGSVAADFSPSDSSSSSSASASSASASSSTKHSSSIESVETSTTVETSSASSPTASVISQITDGQIQAPNTVYEQTENAGAKAAVGMGAGALAVAAAYLL	0.000364	0.000337	0.000443	0.000483	0.000406	0.000421	0.000466	0.000592	0.000267	0.000161	0.000105	0.00014	0.000139	0.000169	0.000158	0.000153	0.000248	0.000187	0.000166	0.000227	0.000187	0.000154	0.0001	0.000209	0.000164	0.000423	4.5e-05	0.000106	0.000107	9.45e-05	0.000142	0.000674	0.000224	0.000121	8.06e-05	8.86e-05	0.000153	8.52e-05	9.97e-05	8.42e-05	0.000164	0.000191	0.00033	0.000391	0.000424	0.000303	0.000305	0.000285	0.000527	0.000385	0.000417	0.000424	6.43e-05	7.08e-05	6.12e-05	0.000213	0.000159	0.00014	0.000142	0.00022	8.74e-05	0.000143	0.000123	0.000173	0.000122	0.000161	0.000288	0.000436	0.000299	0.000403	0.000498	0.000559	0.000403	0.000412	0.000491	9.95e-05	0.000472	0.000361	0.000129	0.000157	0.000193	0.00021	0.000153	0.000635	0.000491	9.71e-05	0.000265	0.000116	6.49e-05	0.000136	0.000133	0.000117	0.000112	0.000152	0.000101	0.000107	0.000166	9.83e-05	0.000127	0.000213	0.000153	0.00013
Scer_sp_P28321.2_MGLL_YEAST	313	RecName: Full=Monoglyceride lipase; Short=MGL; AltName: Full=Fatty acid ethyl ester hydrolase; Short=FAEE hydrolase; AltName: Full=Monoacylglycerol hydrolase; Short=MAG hydrolase; Short=MGH; AltName: Full=Monoacylglycerol lipase; Short=MAG lipase; Short=MAGL; AltName: Full=Serine hydrolase YJU3	MAPYPYKVQTTVPELQYENFDGAKFGYMFWPVQNGTNEVRGRVLLIHGFGEYTKIQFRLMDHLSLNGYESFTFDQRGAGVTSPGRSKGVTDEYHVFNDLEHFVEKNLSECKAKGIPLFMWGHSMGGGICLNYACQGKHKNEISGYIGSGPLIILHPHTMYNKPTQIIAPLLAKFLPRVRIDTGLDLKGITSDKAYRAFLGSDPMSVPLYGSFRQIHDFMQRGAKLYKNENNYIQKNFAKDKPVIIMHGQDDTINDPKGSEKFIQDCPSADKELKLYPGARHSIFSLETDKVFNTVFNDMKQWLDKHTTTEAKP	1.63e-05	1.9e-05	4.74e-05	6.52e-06	1.66e-05	1.52e-05	5.6e-05	1.79e-05	6.37e-05	1.46e-05	4.17e-05	1.53e-05	2.17e-05	6.43e-05	1.16e-05	1.99e-05	5.36e-05	1.05e-05	2.02e-05	2.76e-05	8.12e-06	1.11e-05	3.06e-05	1.42e-05	1.07e-05	2.79e-05	5.4e-05	1.85e-05	2.66e-05	5.27e-05	2.14e-05	1.51e-05	1.43e-05	5.73e-05	3.98e-05	3.46e-05	4.68e-05	2.6e-05	6.07e-06	9.3e-06	8.78e-05	8.48e-05	2.12e-05	1.66e-05	4.63e-05	5.37e-05	5.02e-05	2.72e-05	5.99e-06	1.34e-05	6.84e-05	6.78e-05	4.54e-05	8.11e-05	2.87e-05	2.08e-05	9.82e-05	0.000109	9.23e-05	3.6e-05	2.34e-05	0.000122	9.51e-05	2.19e-05	4.5e-05	2.23e-05	3.79e-05	5.35e-05	9.74e-06	3.35e-05	1.36e-05	1.64e-05	1.88e-05	2.99e-05	1.23e-05	1.35e-05	6.95e-05	2.93e-05	2.79e-05	4.92e-05	2.33e-05	2.23e-05	3.12e-05	1.73e-05	1.4e-05	5.38e-05	4.7e-05	1.58e-05	1.37e-05	7.27e-05	9.4e-05	2.4e-05	6.15e-05	9.62e-06	2.19e-05	1.58e-05	7.03e-06	2.92e-05	4.65e-05	7.57e-05	2.34e-05	2.38e-05
Scer_sp_P28495.1_CAPZA_YEAST	268	RecName: Full=F-actin-capping protein subunit alpha	MSSSKFEEVINKIINDSPPGELREVYDDLIKITSENSKNTILDAIENYNVQNCIPIEVNGNSVIISKYNKEGAKFFDPVNSVIFSVNHLERKGLDIEPYEFTHAKIEKGQLKELHDKLHEYLLQSFPGDVSFAVYPVPEEISKISIIIVSTKYNPNNFWNGHWRSSYIYDLETRELSGQISTQVHYYEDGNVSFQSGKDINQSNVDDVVCTIRDIETNFENDLDLSFFDLNEKQFKALRRRLPVTRSKINWGSAIGSYRLGKNAAEGK	0.000122	0.000164	6.43e-05	9.97e-05	0.000114	7.66e-05	7.35e-05	7.76e-05	0.000145	9.93e-05	0.000129	5.21e-05	6.91e-05	7.81e-05	7.59e-05	0.000117	0.000139	0.000146	0.00017	0.000127	0.00013	0.00011	0.000118	9.65e-05	0.000135	0.000119	0.00011	8.68e-05	9.71e-05	9.26e-05	0.000127	6.99e-05	0.000116	9.85e-05	0.000155	9.48e-05	0.000158	0.000135	0.000128	7.66e-05	0.000162	0.000174	0.000128	0.000135	0.000106	0.000138	0.000111	0.000153	0.000142	0.000108	0.000112	0.000141	0.000115	0.000124	0.00012	0.000115	7.32e-05	0.00014	0.000111	0.000104	0.000114	0.000124	0.000107	0.000109	0.00011	0.000141	0.0001	0.000103	0.000141	0.000154	0.000142	0.000148	0.00016	0.000157	0.000108	7e-05	0.000155	0.000114	8.4e-05	0.000124	0.00012	0.000126	7.99e-05	9.9e-05	0.000113	0.000134	0.000134	0.000101	6.91e-05	0.000129	8.5e-05	8.73e-05	9.98e-05	7.9e-05	0.000135	0.000116	0.000104	0.000127	9.83e-05	8.66e-05	0.00013	0.000113
Scer_sp_P28496.2_LAC1_YEAST	418	RecName: Full=Ceramide synthase LAC1; AltName: Full=Very-long-chain ceramide synthase LAC1	MSTIKPSPSNNNLKVRSRPRRKSSIGKIDLGDTVPSLGTMFETKESKTAAKRRMQRLSEATKNDSDLVKKIWFSFREISYRHAWIAPLMILIAVYSAYFTSGNTTKTNVLHRFVAVSYQIGDTNAYGKGINDLCFVFYYMIFFTFLREFLMDVVIRPFAIRLHVTSKHRIKRIMEQMYAIFYTGVSGPFGIYCMYHSDLWFFNTKAMYRTYPDFTNPFLFKVFYLGQAAFWAQQACILVLQLEKPRKDHNELTFHHIVTLLLIWSSYVFHFTKMGLPIYITMDVSDFLLSFSKTLNYLDSGLAFFSFAIFVVAWIYLRHYINLKILWSVLTQFRTEGNYVLNFATQQYKCWISLPIVFVLIGALQLVNLYWLFLIFRVLYRILWRGILKDDRSDSESDEESDESSTTPTDSTPTKKDI	1.34e-05	1.23e-05	7.81e-06	1.42e-05	ND	1.42e-05	ND	ND	ND	6.15e-06	ND	1.66e-05	ND	2.96e-06	ND	ND	ND	ND	ND	ND	ND	ND	ND	ND	ND	ND	ND	ND	5.49e-06	ND	ND	ND	ND	ND	ND	ND	2.45e-05	1.06e-05	2.05e-05	ND	ND	1.35e-05	1.81e-05	3.48e-06	1.66e-05	1.3e-06	1.27e-05	ND	1.88e-06	1.53e-05	1.6e-05	3.85e-06	ND	ND	1.46e-05	3.14e-05	ND	3.98e-06	ND	ND	ND	6.98e-06	9.37e-06	ND	ND	ND	ND	6.45e-06	ND	2.67e-05	4.85e-06	1.2e-05	1.62e-05	ND	ND	ND	4.9e-06	ND	2.4e-05	ND	3.12e-06	1.48e-05	3.59e-06	ND	ND	ND	ND	9.46e-06	ND	ND	ND	2.41e-05	1.56e-05	ND	ND	ND	ND	ND	ND	1.83e-05	ND	5.35e-06
Scer_sp_P28584.1_TRK2_YEAST	889	RecName: Full=Low-affinity potassium transport protein	MPTAKRTSSRASLALPFQLRLVHKKSWGHRLRDFISGFLKSCRPIAKYVFPNFIVVHYIYLITLSIIGSILLYPCKNTAFIDVLFLAAGASTQGGLATKSTNDFNLYQQIVVYVITLLSTPILIHGFLAFVRLYWFERYFDNIRDISKQNFKLRRTMTLQQRELSGSSGNAARSRSFKDNLFRGKFVSREDPRQSASDVPMDSPDTSALSSISPLNVSSSKEESSDTQSSPPNFSSKRQPSDVDPRDIYKSIMMLQKQQEKSNANSTDSFSSETNGPAFIVQERHERRAPHCSLKRHSVLPSSQELNKLAQTKSFQKLLGLRRDEGDHDYFDGAPHKYMVTKKKKISRTQSCNIPTYTASPSPKTSGQVVENHRNLAKSAPSSFVDEEMSFSPQESLNLQFQAHPPKPKRREGDIGHPFTRTMSTNYLSWQPTFGRNSVFIGLTKQQKEELGGVEYRALRLLCCILMVYYIGFNILAFVTIVPWACTRHHYSEIIRRNGVSPTWWGFFTAMSAFSNLGLSLTADSMVSFDTAPYPLIFMMFFIIIGNTGFPIMLRFIIWIMFKTSRDLSQFKESLGFLLDHPRRCFTLLFPSGPTWWLFTTLVVLNATDWILFIILDFNSAVVRQVAKGYRALMGLFQSVCTRTAGFNVVDLSKLHPSIQVSYMLMMYVSVLPLAISIRRTNVYEEQSLGLYDSGQDDENITHEDDIKETDHDGESEERDTVSTKSKPKKQSPKSFVGAHLRRQLSFDLWYLFLGLFIICICEGRKIEDVNKPDFNVFAILFEVVSAYGTVGLSLGYPNTNTSLSAQFTVLSKLVIIAMLIRGRNRGLPYTLDRAIMLPSDKLEQIDRLQDMKAKGKLLAKVGEDPMTTYVKKRSHKLKKIATKFWGKH	ND	ND	ND	ND	ND	ND	ND	ND	ND	ND	ND	ND	ND	ND	ND	ND	ND	ND	ND	ND	ND	ND	ND	ND	ND	ND	ND	ND	ND	ND	ND	ND	ND	ND	ND	ND	ND	ND	ND	ND	ND	ND	ND	ND	ND	5.39e-06	ND	ND	ND	ND	ND	ND	ND	ND	ND	ND	ND	ND	ND	ND	2.95e-05	ND	ND	ND	ND	ND	ND	ND	ND	ND	2.04e-05	ND	ND	ND	ND	ND	2.47e-06	ND	ND	ND	ND	ND	ND	ND	ND	ND	ND	ND	ND	ND	ND	ND	ND	ND	ND	ND	ND	ND	ND	ND	ND	ND
Scer_sp_P28625.2_YIM1_YEAST	365	RecName: Full=Protein YIM1	MSDEIVTNKSVTYVNNTTPVTITSSELDLRSCYQDDEVVIEVHAAALNPIDFITHQLCNSYIFGKYPKTYSRDYSGVIIKAGKDVDNRWKVGDKVNGMYSHIYGERGTLTHYLILNPAKDVPITHMVEVPKDENDPYDDFVYAAAWPLTFGTAFSTLYDFKKDWTSDSKVLVIGASTSVSYAFVHIAKNYFNIGTVVGICSKNSIERNKKLGYDYLVPYDEGSIVENVKKLKQSVLENDKFDMIFDSVGNHDFFPVIDQFLKPKAKNSFYVTIAGNNKADYKNISWRDFVSLSSILKAINPFKKYNWRFGHPYPPNNFIEVGNEMIKKGTYKPPIDSVYEFDQYKEAIDRLMSNRAKGKVVVKMK	4.42e-05	4.69e-05	2e-05	1.82e-05	3.29e-05	4.68e-05	2.64e-05	3.52e-05	2.96e-05	ND	6.85e-05	3.78e-05	2.31e-05	9.44e-06	ND	4.87e-05	4.88e-05	4.76e-05	3.19e-05	2.39e-05	5.53e-05	3.72e-05	5.01e-05	3.3e-05	5.29e-05	3.39e-05	7.52e-05	4.87e-05	3.05e-05	6.67e-05	2.24e-05	2.43e-05	5.92e-05	5.32e-05	4.61e-05	2.18e-05	4.91e-05	ND	6.71e-05	3.06e-05	4.04e-05	6.23e-05	5.85e-05	6.23e-05	5.52e-05	4.99e-05	6.71e-05	5.95e-05	8.4e-05	3.95e-05	7.35e-05	ND	ND	7.03e-06	1.63e-05	6.03e-05	4.04e-05	3.94e-05	4.61e-05	5.97e-05	4.44e-05	4.27e-05	5.26e-05	4.94e-05	5.94e-05	5.41e-05	7.69e-06	4.49e-05	4.58e-05	4.74e-05	ND	3.48e-05	ND	5.69e-05	4.39e-05	2.2e-05	4.7e-05	4.83e-05	4.47e-05	4.57e-05	1.38e-05	4.22e-05	2.99e-06	2.98e-05	5.46e-05	6.13e-05	3.8e-05	4.89e-05	2.76e-05	6e-05	7.19e-05	5.64e-05	3.46e-05	ND	4.56e-05	3.51e-05	ND	6.28e-06	ND	3.6e-05	2.92e-05	6.2e-05
Scer_sp_P28707.3_SBA1_YEAST	216	RecName: Full=Co-chaperone protein SBA1	MSDKVINPQVAWAQRSSTTDPERNYVLITVSIADCDAPELTIKPSYIELKAQSKPHVGDENVHHYQLHIDLYKEIIPEKTMHKVANGQHYFLKLYKKDLESEYWPRLTKEKVKYPYIKTDFDKWVDEDEQDEVEAEGNDAAQGMDFSQMMGGAGGAGGAGGMDFSQMMGGAGGAGSPDMAQLQQLLAQSGGNLDMGDFKENDEEDEEEEIEPEVKA	0.000336	0.000264	0.000337	0.000272	0.000303	0.000332	0.000237	0.000185	0.000264	0.000247	0.00035	0.000116	0.000304	0.000191	0.000185	0.000307	0.000248	0.000317	0.0003	0.000324	0.000275	0.000259	0.000331	0.00026	0.000316	0.000229	0.000296	0.000265	0.000314	0.00028	0.000273	0.000246	0.000293	0.000247	0.00016	0.000251	0.000324	0.00034	0.000266	0.000331	0.00028	0.000362	0.000256	0.000231	0.000296	0.000246	0.000217	0.000237	0.000253	0.000268	0.000298	0.000288	0.000268	0.000224	0.000211	0.000267	0.000246	0.000287	0.000267	0.00028	0.000285	0.000286	0.000241	0.000295	0.000236	0.000248	0.000162	0.000313	0.000318	0.000344	0.000393	0.000307	0.000366	0.000329	0.000266	0.00022	0.000321	0.000355	0.000323	0.000309	0.000199	0.000228	0.000207	0.000275	0.0003	0.000348	0.000366	0.000281	0.000144	0.000279	0.000299	0.0003	0.000194	0.000108	0.000267	0.000265	0.000174	0.000199	0.000126	0.000279	0.000244	0.000288
Scer_sp_P28708.1_PRR1_YEAST	518	RecName: Full=Serine/threonine-protein kinase PRR1; AltName: Full=Pheromone response regulator 1	MDEYSSIYSQPKTPRLKQEGFPDSIGDQHEKALIDENGEEDKKMASTEGTTGDSRSTPLTVSIPTFENVQALPTPMTYTPLSPGNLSMSPIDQSSLNIPKRRSHARLLDDMLSVTQPNQRVVSELIAPANLSPQRVVSLPTVTEEALVNDSVDSDNYTKEPYFPESSSSTEKCDDDIFQGFLLDHWDRPLLWKKVRPIGSGNFSTVLLYELMDQSNPKLKQVAVKRLKYPEELSNVEQINTSLRYKETLSRLENSLTRELQVLKSLNHPCIVKLLGINNPIFVTSKKPLCDLIIKTPRALPPCDMIMSYCPAGDLLAAVMARNGRLEAWLIQRIFTEVVLAVKYLHENSIIHRDLKLENILLKYSFDDINSFRDSPIYCKQNFIELADFGLCKKIENNEMCTARCGSEDYVSPEILMGVPYDGHLSDTWALGVILYSLFEDRLPFDPPPNASARQRSRATSHRIARFDWRWYRLSDYKTNVGKQIVENTLTRKNQRWSINEIYESPFVKTIADTLSFS	ND	ND	ND	ND	ND	ND	ND	ND	ND	ND	ND	ND	ND	ND	ND	ND	ND	ND	ND	ND	ND	ND	ND	ND	ND	ND	ND	ND	ND	ND	ND	ND	ND	ND	ND	ND	ND	ND	ND	ND	ND	ND	ND	ND	ND	ND	ND	ND	ND	ND	ND	ND	ND	ND	ND	ND	ND	ND	ND	ND	ND	ND	ND	ND	ND	ND	ND	ND	ND	ND	ND	ND	ND	ND	ND	ND	ND	ND	ND	ND	ND	ND	ND	ND	ND	ND	ND	ND	ND	ND	ND	ND	ND	ND	ND	ND	ND	ND	ND	3.44e-06	ND	ND
Scer_sp_P28737.2_MSP1_YEAST	362	RecName: Full=Outer mitochondrial transmembrane helix translocase; AltName: Full=Mitochondrial sorting of proteins; AltName: Full=Tat-binding homolog 4	MSRKFDLKTITDLSVLVGTGISLYYLVSRLLNDVESGPLSGKSRESKAKQSLQWEKLVKRSPALAEVTLDAYERTILSSIVTPDEINITFQDIGGLDPLISDLHESVIYPLMMPEVYSNSPLLQAPSGVLLYGPPGCGKTMLAKALAKESGANFISIRMSSIMDKWYGESNKIVDAMFSLANKLQPCIIFIDEIDSFLRERSSTDHEVTATLKAEFMTLWDGLLNNGRVMIIGATNRINDIDDAFLRRLPKRFLVSLPGSDQRYKILSVLLKDTKLDEDEFDLQLIADNTKGFSGSDLKELCREAALDAAKEYIKQKRQLIDSGTIDVNDTSSLKIRPLKTKDFTKKLRMDATSTLSSQPLD	ND	ND	ND	ND	ND	ND	ND	ND	ND	5.04e-06	ND	ND	ND	ND	7.61e-06	ND	ND	ND	ND	ND	ND	ND	4.76e-06	ND	ND	ND	ND	ND	ND	ND	ND	ND	ND	ND	4.13e-06	ND	3.61e-06	4.48e-06	ND	3.59e-06	ND	ND	ND	ND	ND	ND	ND	ND	ND	ND	ND	ND	ND	ND	ND	ND	6.59e-06	1.93e-06	ND	2.87e-06	ND	7.57e-05	5.23e-06	ND	ND	1.62e-06	ND	ND	ND	ND	ND	ND	ND	ND	ND	ND	ND	ND	3.95e-06	ND	ND	6.8e-06	ND	ND	ND	ND	ND	ND	ND	5.14e-06	ND	ND	ND	ND	ND	ND	ND	ND	ND	4.2e-06	ND	ND
Scer_sp_P28742.1_KIP1_YEAST	1111	RecName: Full=Kinesin-like protein KIP1; AltName: Full=Chromosome instability protein 9	MARSSLPNRRTAQFEANKRRTIAHAPSPSLSNGMHTLTPPTCNNGAATSDSNIHVYVRCRSRNKREIEEKSSVVISTLGPQGKEIILSNGSHQSYSSSKKTYQFDQVFGAESDQETVFNATAKNYIKEMLHGYNCTIFAYGQTGTGKTYTMSGDINILGDVQSTDNLLLGEHAGIIPRVLVDLFKELSSLNKEYSVKISFLELYNENLKDLLSDSEDDDPAVNDPKRQIRIFDNNNNNSSIMVKGMQEIFINSAHEGLNLLMQGSLKRKVAATKCNDLSSRSHTVFTITTNIVEQDSKDHGQNKNFVKIGKLNLVDLAGSENINRSGAENKRAQEAGLINKSLLTLGRVINALVDHSNHIPYRESKLTRLLQDSLGGMTKTCIIATISPAKISMEETASTLEYATRAKSIKNTPQVNQSLSKDTCLKDYIQEIEKLRNDLKNSRNKQGIFITQDQLDLYESNSILIDEQNLKIHNLREQIKKFKENYLNQLDINNLLQSEKEKLIAIIQNFNVDFSNFYSEIQKIHHTNLELMNEVIQQRDFSLENSQKQYNTNQNMQLKISQQVLQTLNTLQGSLNNYNSKCSEVIKGVTEELTRNVNTHKAKHDSTLKSLLNITTNLLMNQMNELVRSISTSLEIFQSDSTSHYRKDLNEIYQSHQQFLKNLQNDIKSCLDSIGSSILTSINEISQNCTTNLNSMNVLIENQQSGSSKLIKEQDLEIKKLKNDLINERRISNQFNQQLAEMKRYFQDHVSRTRSEFHDELNKCIDNLKDKQSKLDQDIWQKTASIFNETDIVVNKIHSDSIASLAHNAENTLKTVSQNNESFTNDLISLSRGMNMDISSKLRSLPINEFLNKISQTICETCGDDNTIASNPVLTSIKKFQNIICSDIALTNEKIMSLIDEIQSQIETISNENNINLIAINENFNSLCNFILTDYDENIMQISKTQDEVLSEHCEKLQSLKILGMDIFTAHSIEKPLHEHTRPEASVIKALPLLDYPKQFQIYRDAENKSKDDTSNSRTCIPNLSTNENFPLSQFSPKTPVPVPDQPLPKVLIPKSINSAKSNRSKTLPNTEGTGRESQNNLKRRFTTEPILKGEETENNDILQNKKLHQ	ND	ND	ND	ND	ND	ND	ND	ND	ND	ND	ND	ND	ND	ND	ND	ND	4.27e-05	ND	ND	ND	ND	ND	ND	ND	ND	ND	ND	ND	ND	ND	ND	ND	ND	ND	ND	ND	ND	ND	ND	ND	ND	ND	ND	ND	ND	ND	ND	ND	ND	ND	ND	ND	ND	ND	ND	ND	2.68e-05	ND	ND	ND	ND	ND	ND	ND	ND	ND	ND	ND	ND	ND	ND	ND	ND	ND	ND	ND	ND	ND	ND	ND	ND	ND	ND	ND	ND	ND	ND	ND	ND	ND	ND	ND	ND	ND	ND	ND	ND	ND	ND	ND	ND	ND
Scer_sp_P28777.1_AROC_YEAST	376	RecName: Full=Chorismate synthase ARO2; AltName: Full=5-enolpyruvylshikimate-3-phosphate phospholyase; AltName: Full=Aromatic amino acid requiring protein 2	MSTFGKLFRVTTYGESHCKSVGCIVDGVPPGMSLTEADIQPQLTRRRPGQSKLSTPRDEKDRVEIQSGTEFGKTLGTPIAMMIKNEDQRPHDYSDMDKFPRPSHADFTYSEKYGIKASSGGGRASARETIGRVASGAIAEKFLAQNSNVEIVAFVTQIGEIKMNRDSFDPEFQHLLNTITREKVDSMGPIRCPDASVAGLMVKEIEKYRGNKDSIGGVVTCVVRNLPTGLGEPCFDKLEAMLAHAMLSIPASKGFEIGSGFQGVSVPGSKHNDPFYFEKETNRLRTKTNNSGGVQGGISNGENIYFSVPFKSVATISQEQKTATYDGEEGILAAKGRHDPAVTPRAIPIVEAMTALVLADALLIQKARDFSRSVVH	0.000225	0.000269	0.000199	0.000217	0.000211	0.000258	0.000212	0.000229	0.000172	0.000234	0.000208	0.000198	0.000196	0.000578	0.000582	0.000238	0.000226	0.000204	0.000267	0.000199	0.000225	0.0003	7.77e-05	0.000278	0.000242	0.000276	0.00036	0.000312	0.000495	0.0002	0.000537	0.000262	0.0003	0.000264	0.000275	0.000148	0.000137	0.000452	0.000431	0.000289	0.000142	0.000178	0.000174	0.000199	0.00019	0.000109	0.000159	0.000165	0.000211	0.000137	0.00019	0.000221	0.000395	0.000789	0.000613	0.000131	0.000122	0.000195	0.000158	0.000123	0.000225	0.000212	0.000194	0.000397	0.000344	0.000278	0.000407	0.00022	0.000298	0.00028	0.000263	0.000242	0.000236	0.000282	0.000235	0.000162	0.000277	0.000233	0.000233	0.000278	0.000523	0.000606	0.000607	0.000262	0.000213	0.000283	0.000146	0.000456	0.00023	0.000171	0.000165	0.0002	0.000187	0.000591	0.000329	0.000496	0.000373	0.000312	0.000858	0.000153	0.000305	0.000279
Scer_sp_P28778.1_RT06_YEAST	131	RecName: Full=Small ribosomal subunit protein bS6m; AltName: Full=37S ribosomal protein MRP17, mitochondrial; AltName: Full=YmS16	MLYELIGLVRITNSNAPKLEAKELSSTIGKLIIQNRGVVRDIVPMGIRYLPKIMKKDQEKHFRAYHFLMLFDSSAAVQSEILRTLKKDPRVIRSSIVKVDLDKQLDRASSLHRSLGKKSILELVNEDYQSI	ND	ND	ND	ND	ND	ND	ND	ND	ND	ND	4.21e-06	ND	ND	ND	ND	ND	1.91e-06	1.33e-05	4.53e-06	6.34e-06	4.34e-06	5.16e-06	ND	ND	4.34e-06	ND	3.9e-06	ND	ND	ND	ND	ND	5.55e-06	5.47e-06	4.37e-06	4.31e-06	ND	ND	ND	4.14e-06	ND	ND	ND	ND	2.37e-06	2.98e-06	ND	4.21e-06	ND	ND	ND	ND	ND	ND	ND	ND	ND	ND	3.78e-06	ND	ND	3.83e-06	3.43e-06	4.02e-06	ND	ND	ND	ND	ND	ND	ND	ND	ND	ND	ND	ND	ND	ND	ND	ND	ND	ND	ND	ND	ND	6.43e-06	4.07e-06	ND	ND	ND	ND	ND	ND	ND	ND	ND	ND	ND	ND	ND	ND	ND
Scer_sp_P28789.1_HEM3_YEAST	327	RecName: Full=Porphobilinogen deaminase; Short=PBG; AltName: Full=Hydroxymethylbilane synthase; Short=HMBS; AltName: Full=Pre-uroporphyrinogen synthase	MGPETLHIGGRKSKLAVIQSNHVLKLIEEKYPDYDCKVFTLQTLGDQIQFKPLYSFGGKALWTKELEDHLYHDDPSKKLDLIVHSLKDMPTLLPEGFELGGITKRVDPTDCLVMPFYSAYKSLDDLPDGGIVGTSSVRRSAQLKRKYPHLKFESVRGNIQTRLQKLDDPKSPYQCIILASAGLMRMGLENRITQRFHSDTMYHAVGQGALGIEIRKGDTKMMKILDEICDLNATICCLSERALMRTLEGGCSVPIGVESKYNEETKKLLLKAIVVDVEGTEAVEDEIEMLIENVKEDSMACGKILAERMIADGAKKILDEINLDRIK	6.39e-06	6.03e-06	9.38e-06	3.99e-06	6.36e-06	4.61e-06	5.6e-06	1e-05	6.06e-06	7.95e-06	4.61e-05	2.44e-05	5.33e-06	7.01e-06	6.11e-06	8.96e-06	1.81e-05	7.16e-06	2.05e-05	2.7e-05	4.94e-05	1.67e-05	2.04e-06	1.9e-05	1.61e-05	1.94e-05	2.03e-05	1.95e-05	1.87e-05	1.41e-05	7.61e-06	6.73e-06	6.88e-05	2.02e-05	2.01e-05	6.28e-06	2.18e-05	1.35e-05	2.2e-05	2.11e-05	9.52e-06	4.56e-06	4.95e-06	3.45e-06	0.000377	9.06e-06	0.000396	7.06e-06	7.64e-06	6.13e-06	8.33e-06	3.65e-06	3.19e-06	ND	4.02e-06	1.45e-05	3.21e-05	2.94e-05	3.01e-05	1.54e-05	1.29e-05	1.94e-05	1.87e-05	2.51e-05	1.3e-05	1.28e-05	3.94e-06	4.72e-06	4.78e-06	4.14e-06	7.93e-06	4.37e-06	4.55e-06	4.1e-06	2.98e-05	1.83e-05	4.76e-06	4.78e-06	4.1e-06	3.36e-06	5.85e-06	5.52e-06	5.23e-06	9e-06	6.49e-06	2.34e-05	3.11e-05	7.03e-06	1.15e-05	2.51e-05	1.73e-05	6.54e-06	7.89e-06	6.49e-06	ND	3.43e-05	ND	ND	ND	1.37e-05	3.24e-05	8.91e-06
Scer_sp_P28795.1_PEX3_YEAST	441	RecName: Full=Peroxisomal biogenesis factor 3; AltName: Full=Peroxin-3	MAPNQRSRSLLQRHRGKVLISLTGIAALFTTGSVVVFFVKRWLYKQQLRITEQHFIKEQIKRRFEQTQEDSLYTIYELLPVWRMVLNENDLNLDSIVTQLKDQKNQLTRAKSSESRESSPLKSKAELWNELELKSLIKLVTVTYTVSSLILLTRLQLNILTRNEYLDSAIKLTMQQENCNKLQNRFYNWVTSWWSDPEDKADDAMVMAAKKSKKEGQEVYINEQAFLSLSWWILNKGWLSYNEIITNQIEIEFDGIHPRDTLTLEEFSSRLTNIFRNTNSQIFQQNNNNLTSILLPKDSSGQEFLLSQTLDADALTSFHSNTLVFNQLVNELTQCIESTATSIVLESLINESFHFIMNKVGIKTIAKKKPGQEDQQQYQMAVFAMSMKDCCQEMLQTTAGSSHSGSVNEYLATLDSVQPLDDLSASVYSNFGVSSSFSFKP	ND	ND	ND	ND	ND	ND	ND	ND	ND	ND	ND	ND	ND	ND	ND	ND	ND	ND	ND	3.82e-06	ND	ND	ND	ND	ND	ND	ND	ND	ND	ND	ND	ND	ND	ND	ND	ND	ND	ND	ND	ND	ND	ND	ND	ND	ND	ND	ND	ND	ND	ND	ND	ND	ND	ND	ND	ND	ND	ND	ND	ND	ND	ND	ND	ND	ND	ND	ND	ND	ND	ND	ND	ND	ND	ND	ND	ND	ND	ND	ND	ND	ND	ND	ND	ND	ND	ND	ND	ND	ND	ND	ND	ND	ND	ND	ND	ND	ND	ND	ND	ND	ND	ND
Scer_sp_P28817.2_HIBCH_YEAST	500	RecName: Full=Small ribosomal subunit protein mS47; AltName: Full=3-hydroxyisobutyryl-CoA hydrolase, mitochondrial; AltName: Full=3-hydroxyisobutyryl-coenzyme A hydrolase; Short=HIB-CoA hydrolase; Short=HIBYL-CoA-H	MLRNTLKCAQLSSKYGFKTTTRTFMTTQPQLNVTDAPPVLFTVQDTARVITLNRPKKLNALNAEMSESMFKTLNEYAKSDTTNLVILKSSNRPRSFCAGGDVATVAIFNFNKEFAKSIKFFTDEYSLNFQIATYLKPIVTFMDGITMGGGVGLSIHTPFRIATENTKWAMPEMDIGFFPDVGSTFALPRIVTLANSNSQMALYLCLTGEVVTGADAYMLGLASHYVSSENLDALQKRLGEISPPFNNDPQSAYFFGMVNESIDEFVSPLPKDYVFKYSNEKLNVIEACFNLSKNGTIEDIMNNLRQYEGSAEGKAFAQEIKTKLLTKSPSSLQIALRLVQENSRDHIESAIKRDLYTAANMCMNQDSLVEFSEATKHKLIDKQRVPYPWTKKEQLFVSQLTSITSPKPSLPMSLLRNTSNVTWTQYPYHSKYQLPTEQEIAAYIEKRTNDDTGAKVTEREVLNHFANVIPSRRGKLGIQSLCKIVCERKCEEVNDGLRWK	2.44e-06	2.42e-06	6.38e-06	ND	4.56e-06	4.63e-06	4.57e-06	1.71e-05	6.21e-06	3.93e-06	2.08e-05	5.97e-06	ND	7.9e-06	ND	2.21e-05	1.43e-05	1.63e-05	6.66e-05	4.07e-05	2.42e-05	1.89e-05	2.62e-05	3.28e-05	2.17e-05	2.64e-05	1.45e-05	1.6e-05	1.73e-05	1.43e-05	6.72e-06	9.12e-06	3.34e-05	2.44e-05	2e-05	1.89e-05	1.36e-05	1.37e-05	4.81e-05	1.3e-05	8.66e-06	4.25e-05	ND	1.9e-06	1.13e-05	6.61e-06	1.87e-06	2.14e-06	1.59e-06	6.53e-06	2.09e-06	ND	1.67e-06	ND	ND	3.86e-06	1.22e-05	1.24e-05	1.27e-05	3.3e-05	0.00017	8.13e-06	6.43e-06	2.84e-06	1.6e-05	2.94e-05	ND	6.08e-06	6.08e-05	7.69e-06	6.48e-06	8.3e-06	7.05e-06	6.32e-06	9.55e-06	6.6e-05	ND	7.64e-06	6.47e-06	ND	ND	ND	3.77e-05	5.69e-05	3.23e-05	2.32e-05	7.9e-05	4.88e-05	1.64e-05	1.39e-05	1.23e-05	2.52e-06	7.46e-06	ND	1.18e-05	ND	ND	ND	ND	7e-05	1.26e-05	3.6e-05
Scer_sp_P28834.2_IDH1_YEAST	360	RecName: Full=Isocitrate dehydrogenase [NAD] subunit 1, mitochondrial; AltName: Full=Isocitric dehydrogenase; AltName: Full=NAD(+)-specific ICDH; Flags: Precursor	MLNRTIAKRTLATAAQAERTLPKKYGGRFTVTLIPGDGVGKEITDSVRTIFEAENIPIDWETINIKQTDHKEGVYEAVESLKRNKIGLKGLWHTPADQTGHGSLNVALRKQLDIYANVALFKSLKGVKTRIPDIDLIVIRENTEGEFSGLEHESVPGVVESLKVMTRPKTERIARFAFDFAKKYNRKSVTAVHKANIMKLGDGLFRNIITEIGQKEYPDIDVSSIIVDNASMQAVAKPHQFDVLVTPSMYGTILGNIGAALIGGPGLVAGANFGRDYAVFEPGSRHVGLDIKGQNVANPTAMILSSTLMLNHLGLNEYATRISKAVHETIAEGKHTTRDIGGSSSTTDFTNEIINKLSTM	0.000513	0.000595	0.00036	0.000355	0.00041	0.000508	0.000456	0.000381	0.000582	0.000431	0.000766	0.00046	0.000246	0.00218	0.001705	0.000893	0.00098	0.000836	0.000899	0.001308	0.001032	0.00098	0.001759	0.001005	0.000825	0.000879	0.001025	0.000927	0.002776	0.000668	0.002755	0.000423	0.001104	0.001067	0.000858	0.000816	0.000932	0.002164	0.002194	0.000669	0.002229	0.001824	0.000488	0.000982	0.000396	0.000411	0.000515	0.000463	0.000484	0.000387	0.000435	0.001209	0.000274	0.000694	0.001016	0.000581	0.000606	0.000541	0.000701	0.001028	0.000668	0.0005	0.000636	0.000593	0.000693	0.001915	0.000307	0.000392	0.000464	0.000441	0.000454	0.000377	0.000403	0.000408	0.000473	0.000337	0.000445	0.00054	0.000312	0.000373	0.002305	0.002066	0.001601	0.00042	0.000388	0.000828	0.001181	0.00213	0.000791	0.000596	0.000604	0.001218	0.000374	0.001956	0.000767	0.002508	0.000343	0.00043	0.00068	0.00106	0.000693	0.001924
Scer_sp_P29029.2_CHIT_YEAST	562	RecName: Full=Endochitinase; AltName: Full=Soluble cell wall protein 2; Flags: Precursor	MSLLYIILLFTQFLLLPTDAFDRSANTNIAVYWGQNSAGTQESLATYCESSDADIFLLSFLNQFPTLGLNFANACSDTFSDGLLHCTQIAEDIETCQSLGKKVLLSLGGASGSYLFSDDSQAETFAQTLWDTFGEGTGASERPFDSAVVDGFDFDIENNNEVGYSALATKLRTLFAEGTKQYYLSAAPQCPYPDASVGDLLENADIDFAFIQFYNNYCSVSGQFNWDTWLTYAQTVSPNKNIKLFLGLPGSASAAGSGYISDTSLLESTIADIASSSSFGGIALWDASQAFSNELNGEPYVEILKNLLTSASQTATTTVATSKTSAASTSSASTSSASTSQKKTTQSTTSTQSKSKVTLSPTASSAIKTSITQTTKTLTSSTKTKSSLGTTTTESTLNSVAITSMKTTLSSQITSAALVTPQTTTTSIVSSAPIQTAITSTLSPATKSSSVVSLQTATTSTLSPTTTSTSSGSTSSGSTSSDSTARTLAKELNAQYAAGKLNGKSTCTEGEIACSADGKFAVCDHSAWVYMECASGTTCYAYDSGDSVYTQCNFSYLESNYF	8.28e-06	1.38e-05	1.71e-05	1.55e-05	1.41e-05	9.28e-06	2.16e-05	1.18e-05	2.73e-05	1.98e-05	1.83e-05	8.39e-06	9.41e-06	ND	1.1e-05	1.77e-05	1.46e-05	ND	9.3e-06	ND	1.39e-05	1.39e-05	ND	1.16e-05	1.01e-05	1.95e-05	2.42e-05	ND	ND	9.62e-06	ND	9.96e-06	1.44e-05	1.39e-05	8.21e-06	2.65e-05	ND	ND	ND	8.1e-06	ND	ND	5.06e-06	1.43e-05	6.67e-06	6.38e-06	1.38e-05	1.33e-05	1.64e-05	1.1e-05	5.5e-06	1.88e-05	ND	ND	6.56e-06	3.35e-06	5.23e-06	6.4e-06	3.24e-06	ND	2.5e-06	3.04e-06	1.13e-05	1.11e-05	ND	ND	6.83e-06	1.67e-05	8.08e-06	8.92e-06	8.59e-06	1.59e-05	8.62e-06	1.85e-05	3.56e-06	1.89e-05	7.38e-06	1.69e-05	2.57e-05	2.24e-06	1.64e-06	4.53e-06	7.18e-06	2.11e-05	2.24e-05	2.1e-05	ND	ND	3.94e-06	7.08e-06	6.1e-06	ND	9.21e-06	1.35e-05	ND	ND	ND	1.16e-05	3.63e-06	ND	5.64e-06	ND
Scer_sp_P29055.1_TF2B_YEAST	345	RecName: Full=Transcription initiation factor IIB; AltName: Full=General transcription factor TFIIB; AltName: Full=Transcription factor E	MMTRESIDKRAGRRGPNLNIVLTCPECKVYPPKIVERFSEGDVVCALCGLVLSDKLVDTRSEWRTFSNDDHNGDDPSRVGEASNPLLDGNNLSTRIGKGETTDMRFTKELNKAQGKNVMDKKDNEVQAAFAKITMLCDAAELPKIVKDCAKEAYKLCHDEKTLKGKSMESIMAASILIGCRRAEVARTFKEIQSLIHVKTKEFGKTLNIMKNILRGKSEDGFLKIDTDNMSGAQNLTYIPRFCSHLGLPMQVTTSAEYTAKKCKEIKEIAGKSPITIAVVSIYLNILLFQIPITAAKVGQTLQVTEGTIKSGYKILYEHRDKLVDPQLIANGVVSLDNLPGVEKK	ND	ND	ND	ND	ND	ND	ND	ND	ND	ND	ND	ND	ND	ND	ND	ND	ND	ND	ND	ND	ND	ND	ND	ND	ND	ND	ND	ND	ND	ND	ND	ND	ND	ND	ND	4.04e-06	ND	ND	ND	ND	ND	ND	ND	ND	ND	ND	ND	ND	ND	ND	ND	ND	ND	ND	ND	ND	ND	ND	ND	ND	ND	ND	ND	ND	ND	ND	ND	ND	ND	ND	ND	ND	ND	ND	ND	ND	ND	ND	ND	ND	ND	ND	ND	ND	ND	ND	ND	ND	ND	ND	ND	ND	ND	ND	ND	ND	ND	ND	ND	ND	ND	ND
Scer_sp_P29295.1_HRR25_YEAST	494	RecName: Full=Casein kinase I homolog HRR25	MDLRVGRKFRIGRKIGSGSFGDIYHGTNLISGEEVAIKLESIRSRHPQLDYESRVYRYLSGGVGIPFIRWFGREGEYNAMVIDLLGPSLEDLFNYCHRRFSFKTVIMLALQMFCRIQYIHGRSFIHRDIKPDNFLMGVGRRGSTVHVIDFGLSKKYRDFNTHRHIPYRENKSLTGTARYASVNTHLGIEQSRRDDLESLGYVLIYFCKGSLPWQGLKATTKKQKYDRIMEKKLNVSVETLCSGLPLEFQEYMAYCKNLKFDEKPDYLFLARLFKDLSIKLEYHNDHLFDWTMLRYTKAMVEKQRDLLIEKGDLNANSNAASASNSTDNKSETFNKIKLLAMKKFPTHFHYYKNEDKHNPSPEEIKQQTILNNNAASSLPEELLNALDKGMENLRQQQPQQQVQSSQPQPQPQQLQQQPNGQRPNYYPEPLLQQQQRDSQEQQQQVPMATTRATQYPPQINSNNFNTNQASVPPQMRSNPQQPPQDKPAGQSIWL	4.72e-06	ND	4.02e-06	6.5e-06	ND	6.11e-06	1.01e-05	ND	1.15e-05	4.26e-06	1.35e-05	1.21e-05	1.03e-06	1.55e-06	ND	1e-05	2.12e-06	ND	1.6e-05	4.9e-06	2.89e-06	1.67e-05	6.14e-06	5.91e-06	ND	2.81e-06	2.62e-05	1.1e-05	2.75e-06	1.74e-05	1.58e-05	6e-06	2.33e-06	ND	1.75e-05	1.74e-05	1.92e-05	1.29e-05	7.77e-06	1.69e-05	1.83e-05	1.39e-05	1.12e-05	9.56e-06	1.61e-05	1.25e-05	1.1e-05	1.49e-05	1.8e-06	1.26e-05	1.2e-05	1.69e-05	1.32e-05	3.8e-06	2.14e-06	1.87e-06	5.56e-06	1.24e-05	3.78e-06	3.02e-06	3.38e-06	1.62e-05	1.39e-05	1.36e-05	ND	1.67e-06	3.16e-06	4.58e-06	9.32e-06	8.49e-06	7.52e-06	3.79e-06	1.19e-05	1.86e-05	1.42e-05	1.13e-05	2.08e-06	1.02e-05	7.94e-06	1.05e-05	1.99e-05	4.18e-06	2.2e-06	3.21e-06	2.31e-06	1.26e-05	9.94e-06	1.09e-05	1.58e-05	2.29e-06	2.71e-06	1.19e-05	ND	ND	5.12e-06	2.72e-06	ND	2.75e-06	3.46e-06	3.63e-06	ND	1.6e-05
Scer_sp_P29311.4_BMH1_YEAST	267	RecName: Full=Protein BMH1	MSTSREDSVYLAKLAEQAERYEEMVENMKTVASSGQELSVEERNLLSVAYKNVIGARRASWRIVSSIEQKEESKEKSEHQVELICSYRSKIETELTKISDDILSVLDSHLIPSATTGESKVFYYKMKGDYHRYLAEFSSGDAREKATNASLEAYKTASEIATTELPPTHPIRLGLALNFSVFYYEIQNSPDKACHLAKQAFDDAIAELDTLSEESYKDSTLIMQLLRDNLTLWTSDMSESGQAEDQQQQQQHQQQQPPAAAEGEAPK	0.003098	0.003964	0.003562	0.003231	0.003216	0.003484	0.000438	0.002646	0.002962	0.003347	0.003557	0.003241	0.002809	0.000388	0.000357	0.000517	0.000462	0.000508	0.003435	0.000507	0.00053	0.0036	0.00392	0.000436	0.000449	0.003249	0.000532	0.00039	0.000519	0.003773	0.000472	0.003224	0.000479	0.000415	0.003482	0.003524	0.003545	0.003175	0.003224	0.003099	0.004019	0.003512	0.002609	0.00274	0.003103	0.003337	0.002928	0.002655	0.002788	0.002431	0.003088	0.003512	0.003331	0.00252	0.002403	0.00049	0.000467	0.003274	0.003501	0.000495	0.002564	0.000548	0.002836	0.00047	0.000441	0.000428	0.002909	0.003184	0.003294	0.002673	0.003403	0.002677	0.003276	0.000469	0.000356	0.003415	0.003212	0.00048	0.000458	0.000506	0.000451	0.000357	0.000388	0.000513	0.002571	0.0036	0.003962	0.002388	0.003043	0.000517	0.003169	0.000466	0.000425	0.002852	0.00042	0.000479	0.003067	0.003271	0.003103	0.003533	0.000433	0.000505
Scer_sp_P29366.1_BEM1_YEAST	551	RecName: Full=Bud emergence protein 1; AltName: Full=Suppressor of RHO3 protein 1	MLKNFKLSKRDSNGSKGRITSADISTPSHDNGSVIKHIKTVPVRYLSSSSTPVKSQRDSSPKNRHNSKDITSPEKVIKAKYSYQAQTSKELSFMEGEFFYVSGDEKDWYKASNPSTGKEGVVPKTYFEVFDRTKPSSVNGSNSSSRKVTNDSLNMGSLYAIVLYDFKAEKADELTTYVGENLFICAHHNCEWFIAKPIGRLGGPGLVPVGFVSIIDIATGYATGNDVIEDIKSVNLPTVQEWKSNIARYKASNISLGSVEQQQQQSITKPQNKSAKLVDGELLVKASVESFGLEDEKYWFLVCCELSNGKTRQLKRYYQDFYDLQVQLLDAFPAEAGKLRDAGGQWSKRIMPYIPGPVPYVTNSITKKRKEDLNIYVADLVNLPDYISRSEMVHSLFVVLNNGFDREFERDENQNNIKTLQENDTATFATASQTSNFASTNQDNTLTGEDLKLNKKLSDLSLSGSKQAPAQSTSGLKTTKIKFYYKDDIFALMLKGDTTYKELRSKIAPRIDTDNFKLQTKLFDGSGEEIKTDSQVSNIIQAKLKISVHDI	3.62e-06	ND	ND	ND	ND	ND	7.52e-06	1.3e-06	ND	ND	3.8e-06	ND	ND	ND	ND	5.21e-06	ND	ND	0.000207	1.59e-06	ND	ND	ND	1.63e-06	ND	1.87e-06	9.54e-06	ND	7.8e-06	0.000173	3.49e-06	ND	ND	ND	1.2e-05	6.35e-06	1.57e-06	4.73e-06	3.88e-06	1.26e-05	5.62e-06	0.000823	ND	ND	2.22e-06	5.44e-06	3.36e-06	ND	ND	3.51e-06	2.21e-06	ND	ND	ND	ND	ND	6.17e-06	7.79e-06	3.52e-06	3.52e-06	ND	5.37e-06	1.24e-06	9.26e-06	ND	4.75e-06	ND	5.52e-06	0.000317	3.3e-06	0.000318	3.68e-06	0.000322	0.000323	ND	1.91e-06	ND	ND	1.45e-05	ND	ND	ND	1.36e-06	1.06e-06	2.26e-06	5.11e-06	0.000612	0.000797	6.11e-06	7.27e-06	1.52e-06	6.43e-06	ND	ND	ND	ND	ND	ND	ND	ND	ND	0.00042
Scer_sp_P29453.3_RL8B_YEAST	256	RecName: Full=Large ribosomal subunit protein eL8B; AltName: Full=60S ribosomal protein L8-B; AltName: Full=L4; AltName: Full=L4-1; AltName: Full=RP6; AltName: Full=YL5	MAPGKKVAPAPFGAKSTKSNKAKNPLTHSTPKNFGIGQAVQPKRNLSRYVKWPEYVRLQRQKKILSIRLKVPPTIAQFQYTLDRNTAAETFKLFNKYRPETAAEKKERLTKEAAAIAEGKSKQDASPKPYAVKYGLNHVVSLIENKKAKLVLIANDVDPIELVVFLPALCKKMGVPYAIIKGKARLGTLVNQKTSAVAALTEVRAEDEAALAKLVSTIDANFADKYDEVKKHWGGGILGNKAQAKMDKRAKTSDSA	0.004609	0.004462	0.005553	0.005437	0.000431	0.005149	0.006222	0.006006	0.005613	0.003278	0.003838	0.003973	0.003338	0.000337	0.00381	0.005355	0.000396	0.000424	0.000498	0.003786	0.005272	0.005793	0.000959	0.005859	0.005489	0.00526	0.004267	0.000487	0.000444	0.003655	0.004129	0.006245	0.005853	0.000589	0.003542	0.000481	0.00246	0.004098	0.003394	0.000386	0.00267	0.004127	0.000647	0.000404	0.000418	0.000359	0.000413	0.000432	0.000694	0.003483	0.00048	0.003269	0.003159	0.005158	0.004614	0.004046	0.000368	0.004143	0.00456	0.000379	0.00041	0.00045	0.000444	0.004561	0.003678	0.00393	0.005156	0.005334	0.003941	0.004051	0.003691	0.005507	0.004854	0.005116	0.006449	0.000267	0.005277	0.004428	0.002411	0.002658	0.004335	0.004643	0.004519	0.00529	0.000681	0.004715	0.002684	0.004122	0.000433	0.00292	0.00044	0.00356	0.002605	0.00605	0.003962	0.004875	0.005562	0.004681	0.005718	0.000887	0.004225	0.00353
Scer_sp_P29467.2_MEI4_YEAST	408	RecName: Full=Meiosis-specific protein MEI4	MSRGKLEDMEQKETSEVDWIICFALIQSRNPTLWKRALSRKKGDVEDVGALKSEKNLKINPRENSKHIYKWVAPFENGFLNNKSLFAHLEPIYNFLCQNKYKSFEDAVGLKELQSFSKDVSTADINNWFLPRYKILLKILSLKTKEIDFRGLSQVFQTLQILLVSHYSHRIDSDSSFKRTLIDVHVFNFIAKFLFNRILLKKNQNDPKWLQNFYDQGDGKHLCDKVDYKRLCSLHFTLIYSIINIQLIKIKTNQTFEPQILKYVSVLKLIEHILIIIESLIHVLIRFVSKHKLICINRKKAYCRVYLERELSLKKTYLKNFYSVISGVPEKELGGLLKILKIVILSLLETFESIEWQHLKPFLEKFPAHEISLQKKRKYIQAALLITAERNLIARFRLSRWFNETENI	ND	ND	ND	ND	ND	ND	ND	ND	ND	ND	ND	ND	ND	ND	ND	ND	ND	ND	ND	ND	ND	ND	ND	ND	ND	ND	ND	ND	ND	ND	ND	ND	ND	ND	ND	ND	ND	ND	ND	ND	ND	ND	ND	ND	ND	ND	ND	ND	ND	ND	ND	ND	ND	ND	ND	ND	ND	ND	ND	ND	ND	ND	ND	ND	ND	ND	ND	ND	ND	ND	3.97e-06	ND	ND	ND	4.04e-06	ND	ND	ND	ND	ND	ND	ND	ND	ND	ND	ND	ND	ND	ND	ND	ND	ND	ND	ND	ND	ND	ND	ND	ND	ND	ND	ND
Scer_sp_P29468.1_PAP_YEAST	568	RecName: Full=Poly(A) polymerase; Short=PAP; AltName: Full=Polynucleotide adenylyltransferase	MSSQKVFGITGPVSTVGATAAENKLNDSLIQELKKEGSFETEQETANRVQVLKILQELAQRFVYEVSKKKNMSDGMARDAGGKIFTYGSYRLGVHGPGSDIDTLVVVPKHVTREDFFTVFDSLLRERKELDEIAPVPDAFVPIIKIKFSGISIDLICARLDQPQVPLSLTLSDKNLLRNLDEKDLRALNGTRVTDEILELVPKPNVFRIALRAIKLWAQRRAVYANIFGFPGGVAWAMLVARICQLYPNACSAVILNRFFIILSEWNWPQPVILKPIEDGPLQVRVWNPKIYAQDRSHRMPVITPAYPSMCATHNITESTKKVILQEFVRGVQITNDIFSNKKSWANLFEKNDFFFRYKFYLEITAYTRGSDEQHLKWSGLVESKVRLLVMKLEVLAGIKIAHPFTKPFESSYCCPTEDDYEMIQDKYGSHKTETALNALKLVTDENKEEESIKDAPKAYLSTMYIGLDFNIENKKEKVDIHIPCTEFVNLCRSFNEDYGDHKVFNLALRFVKGYDLPDEVFDENEKRPSKKSKRKNLDARHETVKRSKSDAASGDNINGTTAAVDVN	ND	ND	3.22e-06	4.65e-06	1.59e-05	1.23e-05	5.81e-06	1.48e-05	1.15e-05	ND	9.3e-06	ND	5.28e-06	1.48e-05	ND	1.52e-05	1.53e-05	ND	2.71e-05	1.31e-05	2.3e-05	2.51e-05	1.91e-05	1.8e-05	3.04e-05	1.28e-05	1.95e-05	1.76e-05	1.8e-05	1.84e-05	1.13e-05	4.8e-06	1.97e-05	1.83e-05	6.73e-06	5.08e-06	1.15e-05	6.41e-06	1.18e-05	1.22e-05	5.41e-06	3.91e-06	1.35e-05	2.47e-06	3.19e-06	1.1e-05	1.03e-05	1.25e-05	2.43e-06	8.6e-06	1.2e-05	ND	2.62e-06	ND	ND	1.3e-05	1.66e-05	4.6e-06	1.65e-05	ND	9.64e-06	1.6e-05	6.02e-06	1.63e-05	1.22e-06	1.22e-05	ND	1.2e-05	6.36e-06	5.28e-06	5.47e-06	ND	3.83e-06	1.37e-05	1.72e-05	7.71e-06	1.02e-05	1.3e-05	3.39e-06	ND	ND	1.23e-05	1.77e-05	1.4e-05	1.34e-05	5.85e-06	1.17e-05	1.2e-05	1.18e-05	3.52e-06	1.56e-05	2.23e-05	1.42e-05	ND	ND	1.05e-05	ND	ND	ND	5e-06	ND	1.42e-05
Scer_sp_P29469.2_MCM2_YEAST	868	RecName: Full=DNA replication licensing factor MCM2; AltName: Full=Minichromosome maintenance protein 2	MSDNRRRRREEDDSDSENELPPSSPQQHFRGGMNPVSSPIGSPDMINPEGDDNEVDDVPDIDEVEEQMNEVDLMDDNMYEDYAADHNRDRYDPDQVDDREQQELSLSERRRIDAQLNERDRLLRNVAYIDDEDEEQEGAAQLDEMGLPVQRRRRRRQYEDLENSDDDLLSDMDIDPLREELTLESLSNVKANSYSEWITQPNVSRTIARELKSFLLEYTDETGRSVYGARIRTLGEMNSESLEVNYRHLAESKAILALFLAKCPEEMLKIFDLVAMEATELHYPDYARIHSEIHVRISDFPTIYSLRELRESNLSSLVRVTGVVTRRTGVFPQLKYVKFNCLKCGSILGPFFQDSNEEIRISFCTNCKSKGPFRVNGEKTVYRNYQRVTLQEAPGTVPPGRLPRHREVILLADLVDVSKPGEEVEVTGIYKNNYDGNLNAKNGFPVFATIIEANSIKRREGNTANEGEEGLDVFSWTEEEEREFRKISRDRGIIDKIISSMAPSIYGHRDIKTAVACSLFGGVPKNVNGKHSIRGDINVLLLGDPGTAKSQILKYVEKTAHRAVFATGQGASAVGLTASVRKDPITKEWTLEGGALVLADKGVCLIDEFDKMNDQDRTSIHEAMEQQSISISKAGIVTTLQARCSIIAAANPNGGRYNSTLPLAQNVSLTEPILSRFDILCVVRDLVDEEADERLATFVVDSHVRSHPENDEDREGEELKNNGESAIEQGEDEINEQLNARQRRLQRQRKKEEEISPIPQELLMKYIHYARTKIYPKLHQMDMDKVSRVYADLRRESISTGSFPITVRHLESILRIAESFAKMRLSEFVSSYDLDRAIKVVVDSFVDAQKVSVRRQLRRSFAIYTLGH	ND	ND	ND	ND	ND	ND	ND	ND	ND	ND	1.85e-05	ND	ND	ND	ND	ND	ND	ND	2.39e-06	ND	ND	ND	ND	5.69e-06	ND	ND	ND	ND	ND	ND	ND	ND	ND	ND	5.3e-06	ND	ND	6.22e-06	ND	ND	ND	ND	ND	ND	1.64e-06	6.84e-06	8.99e-06	ND	ND	8.32e-06	ND	ND	7.88e-06	ND	ND	ND	ND	2.15e-06	ND	ND	3.48e-06	ND	ND	ND	ND	ND	ND	2.37e-06	3.69e-06	3.2e-06	3.54e-06	3.99e-05	ND	4.81e-06	ND	ND	ND	7.7e-06	ND	ND	ND	ND	ND	ND	ND	3.32e-06	ND	ND	1.38e-06	3e-06	ND	ND	ND	ND	ND	ND	ND	ND	ND	ND	ND	ND
Scer_sp_P29478.1_SEC65_YEAST	273	RecName: Full=Signal recognition particle subunit SEC65	MPRLEEIDDFNDIDDLDMELAELDPSLRTPIAPKITPKVVRSQDQENPAFLPGTNNNSNSNNNSSNEKEQLSFINPKTGKVERSEAISKKDLEEVKRFQVLYPCYFDINRSHKEGRRVPKELAVENPLAKTMADAVRELGILCIFEGEKCHPQDFGNPGRIRVLFKENGQLIGAATKFKGGKRQLMKAVGEYMKRHPTTIESLREIPYGPDFDNIEFKKIPRVKGFKMNEIVPLHSPFLMGHPMTKSVYETPKITAAEKSFKPPKNKYKVVRR	1.16e-05	1.03e-05	1.06e-05	3.98e-05	3.97e-05	1.14e-05	5.88e-06	1.36e-05	6.23e-06	8.01e-06	1.06e-05	3.79e-05	2.81e-06	2.54e-05	2.38e-05	3.94e-05	1.24e-05	1.46e-05	1.55e-05	1.32e-05	1.33e-05	3.97e-05	8.15e-06	5.05e-05	1.6e-05	5.01e-06	1.39e-05	3.29e-06	1.05e-05	3.2e-05	4.21e-06	2.69e-05	3.55e-05	1.7e-05	2.42e-05	2.52e-05	2.42e-05	3.67e-06	4e-06	2.3e-05	9.47e-06	8.27e-06	4.66e-06	1.36e-05	5.96e-05	4.81e-06	3.42e-06	7.78e-05	2.77e-06	3.29e-06	6.71e-06	2.87e-06	1.85e-05	2.94e-06	4.4e-06	9.49e-06	6.15e-06	1.19e-05	1.14e-05	9.28e-06	4.51e-06	8.65e-06	1.02e-05	1.1e-05	6.73e-06	8.28e-06	1.66e-05	1.38e-05	3.3e-05	2.87e-06	3.09e-05	9.51e-06	4.84e-06	3.35e-05	3.14e-05	1.91e-05	9.32e-06	9.7e-06	2.24e-06	ND	2.71e-05	ND	1.38e-05	2.75e-05	1.48e-05	3.62e-05	5.48e-06	2.86e-06	2.73e-05	1.22e-05	1.1e-05	7.39e-05	1.67e-05	8.27e-06	8.23e-06	9.71e-06	ND	ND	ND	4.83e-06	9.6e-06	3.96e-06
Scer_sp_P29496.1_MCM5_YEAST	775	RecName: Full=Minichromosome maintenance protein 5; AltName: Full=Cell division control protein 46	MSFDRPEIYSAPVLQGESPNDDDNTEIIKSFKNFILEFRLDSQFIYRDQLRNNILVKNYSLTVNMEHLIGYNEDIYKKLSDEPSDIIPLFETAITQVAKRISILSRAQSANNNDKDPENTSMDTDSLLLNSLPTFQLILNSNANQIPLRDLDSEHVSKIVRLSGIIISTSVLSSRATYLSIMCRNCRHTTSITINNFNSITGNTVSLPRSCLSTIESESSMANESNIGDESTKKNCGPDPYIIIHESSKFIDQQFLKLQEIPELVPVGEMPRNLTMTCDRYLTNKVIPGTRVTIVGIYSIYNSKNGAGSGRSGGGNGGSGVAIRTPYIKILGIQSDVETSSIWNSVTMFTEEEEEEFLQLSRNPKLYEILTNSIAPSIFGNEDIKKAIVCLLMGGSKKILPDGMRLRGDINVLLLGDPGTAKSQLLKFVEKVSPIAVYTSGKGSSAAGLTASVQRDPMTREFYLEGGAMVLADGGVVCIDEFDKMRDEDRVAIHEAMEQQTISIAKAGITTVLNSRTSVLAAANPIYGRYDDLKSPGDNIDFQTTILSRFDMIFIVKDDHNEERDISIANHVINIHTGNANAMQNQQEENGSEISIEKMKRYITYCRLKCAPRLSPQAAEKLSSNFVTIRKQLLINELESTERSSIPITIRQLEAIIRITESLAKLELSPIAQERHVDEAIRLFQASTMDAASQDPIGGLNQASGTSLSEIRRFEQELKRRLPIGWSTSYQTLRREFVDTHRFSQLALDKALYALEKHETIQLRHQGQNIYRSGV	2.34e-05	3.49e-05	2.47e-05	6.84e-06	3.28e-05	4.02e-05	4.17e-05	3.56e-05	ND	ND	2.84e-05	1.47e-05	4.2e-05	2.55e-05	ND	3.57e-05	ND	7.5e-05	2.77e-05	5e-05	6.55e-05	1.28e-05	1.18e-05	1.87e-05	3.52e-05	4.38e-05	2.98e-05	3.83e-05	2.65e-05	1.68e-05	3.84e-05	1.77e-05	1.04e-05	3.84e-05	3.03e-05	6.66e-06	1.7e-05	1.79e-05	2.98e-05	2.08e-05	4.82e-06	1.75e-05	ND	1.96e-05	2.21e-05	1.72e-05	ND	1.26e-05	9.44e-06	1.66e-05	1.95e-05	1.38e-05	1.37e-05	2.87e-05	2.37e-05	3.1e-05	6.41e-06	ND	2.24e-05	7.45e-05	1.91e-05	1.06e-05	2.58e-05	3.02e-05	2.8e-05	ND	2.58e-05	2.5e-05	2.19e-05	4.44e-05	2.67e-05	8.45e-06	2.82e-05	9.04e-06	0.00021	1.28e-05	9.41e-06	9.08e-06	1.06e-05	1.26e-05	ND	ND	7.17e-06	3.91e-06	2.52e-05	3.12e-05	1.58e-05	5.56e-06	2.36e-05	2.12e-05	2.83e-05	2.29e-05	1.48e-05	ND	ND	3.21e-05	ND	ND	ND	ND	8.02e-06	9.71e-06
Scer_sp_P29509.3_TRXB1_YEAST	319	RecName: Full=Thioredoxin reductase 1; Short=TR; Short=TrxR; AltName: Full=Thioredoxin peroxidase 1; Short=TPx; AltName: Full=Thioredoxin-dependent peroxide reductase 1	MVHNKVTIIGSGPAAHTAAIYLARAEIKPILYEGMMANGIAAGGQLTTTTEIENFPGFPDGLTGSELMDRMREQSTKFGTEIITETVSKVDLSSKPFKLWTEFNEDAEPVTTDAIILATGASAKRMHLPGEETYWQKGISACAVCDGAVPIFRNKPLAVIGGGDSACEEAQFLTKYGSKVFMLVRKDHLRASTIMQKRAEKNEKIEILYNTVALEAKGDGKLLNALRIKNTKKNEETDLPVSGLFYAIGHTPATKIVAGQVDTDEAGYIKTVPGSSLTSVPGFFAAGDVQDSKYRQAITSAGSGCMAALDAEKYLTSLE	0.000918	0.000831	0.000718	0.000574	0.000823	0.000685	0.000753	0.000441	0.000635	0.000734	0.000708	0.000745	0.000934	0.000531	0.00039	0.000744	0.000586	0.000574	0.000573	0.000463	0.000638	0.000548	0.00041	0.000675	0.000781	0.000728	0.000777	0.00054	0.000468	0.0007	0.000404	0.000637	0.000676	0.000576	0.000662	0.000742	0.000402	0.000525	0.000525	0.000742	0.000527	0.00049	0.000556	0.000594	0.000664	0.00092	0.000646	0.000674	0.000731	0.000719	0.000653	0.00054	0.000555	0.000655	0.000607	0.000434	0.000479	0.0005	0.0006	0.000267	0.000604	0.000576	0.000692	0.000628	0.000685	0.000494	0.00082	0.000885	0.000747	0.001014	0.000827	0.000826	0.000789	0.000969	0.000823	0.000666	0.000831	0.000775	0.000704	0.000647	0.000592	0.000663	0.000509	0.000693	0.000704	0.000568	0.00041	0.000553	0.000599	0.000591	0.000482	0.000437	0.00085	0.000585	0.000465	0.000412	0.000626	0.000625	0.00048	0.000355	0.000573	0.000434
Scer_sp_P29539.3_RIF1_YEAST	1916	RecName: Full=Telomere length regulator protein RIF1; AltName: Full=RAP1-interacting factor 1	MSKDFSDKKKHTIDRIDQHILRRSQHDNYSNGSSPWMKTNLPPPSPQAHMHIQSDLSPTPKRRKLASSSDCENKQFDLSAINKNLYPEDTGSRLMQSLPELSASNSDNVSPVTKSVAFSDRIESSPIYRIPGSSPKPSPSSKPGKSILRNRLPSVRTVSDLSYNKLQYTQHKLHNGNIFTSPYKETRVNPRALEYWVSGEIHGLVDNESVSEFKEIIEGGLGILRQESEDYVARRFEVYATFNNIIPILTTKNVNEVDQKFNILIVNIESIIEICIPHLQIAQDTLLSSSEKKNPFVIRLYVQIVRFFSAIMSNFKIVKWLTKRPDLVNKLKVIYRWTTGALRNENSNKIIITAQVSFLRDEKFGTFFLSNEEIKPIISTFTEIMEINSHNLIYEKLLLIRGFLSKYPKLMIETVTSWLPGEVLPRIIIGDEIYSMKILITSIVVLLELLKKCLDFVDEHERIYQCIMLSPVCETIPEKFLSKLPLNSYDSANLDKVTIGHLLTQQIKNYIVVKNDNKIAMDLWLSMTGLLYDSGKRVYDLTSESNKVWFDLNNLCFINNHPKTRLMSIKVWRIITYCICTKISQKNQEGNKSLLSLLRTPFQMTLPYVNDPSAREGIIYHLLGVVYTAFTSNKNLSTDMFELFWDHLITPIYEDYVFKYDSIHLQNVLFTVLHLLIGGKNADVALERKYKKHIHPMSVIASEGVKLKDISSLPPQIIKREYDKIMKVVFQAVEVAISNVNLAHDLILTSLKHLPEDRKDQTHLESFSSLILKVTQNNKDTPIFRDFFGAVTSSFVYTFLDLFLRKNDSSLVNFNIQISKVGISQGNMTLDLLKDVIRKARNETSEFLIIEKFLELDDKKTEVYAQNWVGSTLLPPNISFREFQSLANIVNKVPNENSIENFLDLCLKLSFPVNLFTLLHVSMWSNNNFIYFIQSYVSKNENKLNVDLITLLKTSLPGNPELFSGLLPFLRRNKFMDILEYCIHSNPNLLNSIPDLNSDLLLKLLPRSRASYFAANIKLFKCSEQLTLVRWLLKGQQLEQLNQNFSEIENVLQNASDSELEKSEIIRELLHLAMANPIEPLFSGLLNFCIKNNMADHLDEFCGNMTSEVLFKISPELLLKLLTYKEKPNGKLLAAVIEKIENGDDDYILELLEKIIIQKEIQILEKLKEPLLVFFLNPVSSNMQKHKKSTNMLRELVLLYLTKPLSRSAAKKFFSMLISILPPNPNYQTIDMVNLLIDLIKSHNRKFKDKRTYNATLKTIGKWIQESGVVHQGDSSKEIEAIPDTKSMYIPCEGSENKLSNLQRKVDSQDIQVPATQGMKEPPSSIQISSQISAKDSDSISLKNTAIMNSSQQESHANRSRSIDDETLEEVDNESIREIDQQMKSTQLDKNVANHSNICSTKSDEVDVTELHESIDTQSSEVNAYQPIEVLTSELKAVTNRSIKTNPDHNVVNSDNPLKRPSKETPTSENKRSKGHETMVDVLVSEEQAVSPSSDVICTNIKSIANEESSLALRNSIKVETNCNENSLNVTLDLDQQTITKEDGKGQVEHVQRQENQESMNKINSKSFTQDNIAQYKSVKKARPNNEGENNDYACNVEQASPVRNEVPGDGIQIPSGTILLNSSKQTEKSKVDDLRSDEDEHGTVAQEKHQVGAINSRNKNNDRMDSTPIQGTEEESREVVMTEEGINVRLEDSGTCELNKNLKGPLKGDKDANINDDFVPVEENVRDEGFLKSMEHAVSKETGLEEQPEVADISVLPEIRIPIFNSLKMQGSKSQIKEKLKKRLQRNELMPPDSPPRMTENTNINAQNGLDTVPKTIGGKEKHHEIQLGQAHTEADGEPLLGGDGNEDATSREATPSLKVHFFSKKSRRLVARLRGFTPGDLNGISVEERRNLRIELLDFMMRLEYYSNRDNDMN	ND	ND	ND	ND	ND	ND	ND	ND	ND	ND	ND	ND	ND	ND	ND	ND	ND	ND	ND	ND	ND	ND	ND	ND	ND	ND	ND	ND	ND	ND	ND	ND	9.26e-06	ND	ND	ND	ND	ND	ND	ND	ND	ND	ND	ND	ND	ND	ND	ND	ND	ND	ND	ND	ND	ND	ND	ND	ND	ND	ND	ND	4.84e-06	ND	ND	ND	ND	ND	ND	ND	ND	ND	ND	ND	ND	ND	ND	ND	ND	ND	ND	ND	ND	ND	ND	ND	ND	ND	ND	ND	ND	ND	ND	ND	ND	ND	ND	ND	ND	ND	ND	ND	ND	ND
Scer_sp_P29547.2_EF1G1_YEAST	415	RecName: Full=Elongation factor 1-gamma 1; Short=EF-1-gamma 1; AltName: Full=Calcium and membrane-binding protein 1; AltName: Full=Calcium phospholipid-binding protein; Short=CPBP; AltName: Full=Eukaryotic elongation factor 1Bgamma 1; Short=eEF1Bgamma 1; AltName: Full=Translation elongation factor 1B gamma 1	MSQGTLYANFRIRTWVPRGLVKALKLDVKVVTPDAAAEQFARDFPLKKVPAFVGPKGYKLTEAMAINYYLVKLSQDDKMKTQLLGADDDLNAQAQIIRWQSLANSDLCIQIANTIVPLKGGAPYNKKSVDSAMDAVDKIVDIFENRLKNYTYLATENISLADLVAASIFTRYFESLFGTEWRAQHPAIVRWFNTVRASPFLKDEYKDFKFADKPLSPPQKKKEKKAPAAAPAASKKKEEAKPAATETETSSKKPKHPLELLGKSTFVLDDWKRKYSNEDTRPVALPWFWEHYNPEEYSLWKVTYKYNDELTLTFMSNNLVGGFFNRLSASTKYMFGCLVVYGENNNNGIVGAVMVRGQDYVPAFDVAPDWESYDYAKLDPTNDDDKEFINNMWAWDKPVSVNGEPKEIVDGKVLK	0.000883	0.001145	0.000713	0.00065	0.00089	0.000979	0.00067	0.000584	0.000702	0.000859	0.00078	0.000958	0.000793	0.000626	0.000548	0.00098	0.000754	0.000942	0.000722	0.000845	0.000875	0.000788	0.001058	0.000832	0.000915	0.00063	0.000872	0.000889	0.000982	0.001066	0.000953	0.000937	0.001013	0.000765	0.000844	0.000827	0.0009	0.000858	0.000767	0.001113	0.000946	0.001085	0.000932	0.000933	0.001068	0.000976	0.00092	0.001075	0.000783	0.000646	0.000774	0.000693	0.000817	0.000539	0.00054	0.000945	0.000859	0.000856	0.000874	0.001162	0.001032	0.000875	0.000826	0.000938	0.001158	0.000786	0.000574	0.000921	0.001048	0.001081	0.00094	0.000766	0.000709	0.001014	0.000977	0.000766	0.000571	0.001048	0.000781	0.000732	0.000795	0.00074	0.000796	0.000727	0.00064	0.001059	0.001015	0.000747	0.001193	0.000895	0.001031	0.000714	0.00098	0.0008	0.001072	0.000825	0.000885	0.000596	0.000496	0.000997	0.000888	0.000779
Scer_sp_P29703.1_FNTA_YEAST	316	RecName: Full=Protein farnesyltransferase/geranylgeranyltransferase type-1 subunit alpha; Short=PFTase/PGGTase I alpha; AltName: Full=CAAX farnesyltransferase subunit alpha; AltName: Full=FTase-alpha; AltName: Full=Ras proteins prenyltransferase subunit alpha; AltName: Full=Type I protein geranyl-geranyltransferase subunit alpha; Short=GGTase-I-alpha	MEEYDYSDVKPLPIETDLQDELCRIMYTEDYKRLMGLARALISLNELSPRALQLTAEIIDVAPAFYTIWNYRFNIVRHMMSESEDTVLYLNKELDWLDEVTLNNPKNYQIWSYRQSLLKLHPSPSFKRELPILKLMIDDDSKNYHVWSYRKWCCLFFSDFQHELAYASDLIETDIYNNSAWTHRMFYWVNAKDVISKVELADELQFIMDKIQLVPQNISPWTYLRGFQELFHDRLQWDSKVVDFATTFIGDVLSLPIGSPEDLPEIESSYALEFLAYHWGADPCTRDNAVKAYSLLAIKYDPIRKNLWHHKINNLN	ND	ND	ND	ND	ND	ND	ND	ND	ND	ND	3.95e-06	ND	ND	1.08e-05	ND	ND	ND	ND	ND	1.84e-06	ND	ND	ND	ND	ND	ND	ND	5.46e-06	1.55e-05	1.64e-06	ND	7.06e-06	ND	ND	4.33e-06	1.25e-06	ND	9.19e-06	1.55e-05	2.27e-06	ND	ND	ND	1.48e-05	ND	ND	ND	ND	ND	ND	ND	ND	ND	8.83e-06	7.09e-06	ND	ND	6.37e-06	ND	ND	ND	ND	ND	ND	ND	ND	ND	ND	ND	ND	ND	6.66e-06	ND	1.43e-05	ND	8.99e-07	ND	ND	ND	ND	9.89e-06	ND	7.41e-06	ND	ND	4.54e-06	ND	8.44e-06	ND	ND	ND	ND	ND	1.33e-05	ND	1.05e-05	ND	ND	7.37e-06	ND	ND	ND
Scer_sp_P29704.2_ERG9_YEAST	444	RecName: Full=Squalene synthase ERG9; Short=SQS; Short=SS; AltName: Full=Ergosterol biosynthetic protein 9; AltName: Full=FPP:FPP farnesyltransferase ERG9; AltName: Full=Farnesyl-diphosphate farnesyltransferase ERG9	MGKLLQLALHPVEMKAALKLKFCRTPLFSIYDQSTSPYLLHCFELLNLTSRSFAAVIRELHPELRNCVTLFYLILRALDTIEDDMSIEHDLKIDLLRHFHEKLLLTKWSFDGNAPDVKDRAVLTDFESILIEFHKLKPEYQEVIKEITEKMGNGMADYILDENYNLNGLQTVHDYDVYCHYVAGLVGDGLTRLIVIAKFANESLYSNEQLYESMGLFLQKTNIIRDYNEDLVDGRSFWPKEIWSQYAPQLKDFMKPENEQLGLDCINHLVLNALSHVIDVLTYLAGIHEQSTFQFCAIPQVMAIATLALVFNNREVLHGNVKIRKGTTCYLILKSRTLRGCVEIFDYYLRDIKSKLAVQDPNFLKLNIQISKIEQFMEEMYQDKLPPNVKPNETPIFLKVKERSRYDDELVPTQQEEEYKFNMVLSIILSVLLGFYYIYTLHRA	0.000226	0.000238	0.000213	0.000198	0.000215	0.000217	0.000169	0.000235	0.000186	0.000122	0.000237	0.000136	0.000144	0.000114	0.000128	0.000198	0.000158	0.000166	0.00017	0.000189	0.000192	0.000197	0.000204	0.00021	0.000214	0.000244	0.000213	0.000183	0.000176	0.000148	0.000185	0.000129	0.000188	0.000196	0.000198	0.000154	0.000205	0.000193	0.000203	0.000151	0.00025	0.000228	0.000189	0.000189	0.000178	0.000152	0.000137	0.000182	0.000164	0.000125	0.000221	0.000219	0.000336	0.000302	0.000276	0.0002	0.000145	0.00014	0.000137	0.00019	0.000184	0.0002	0.000232	0.000151	0.000163	0.000107	0.000248	0.000227	0.000197	0.000205	0.000227	0.000203	0.00023	0.000277	0.000215	0.000117	0.000232	0.000233	9.55e-05	0.000139	0.000112	0.000154	0.000127	0.000168	0.000201	0.000177	0.00024	0.000101	0.000163	0.000166	0.000187	0.000129	0.00015	0.00011	0.000218	0.000171	0.000378	0.000327	0.000339	0.000189	0.000179	7.25e-05
Scer_sp_P29952.4_MPI_YEAST	429	RecName: Full=Mannose-6-phosphate isomerase; AltName: Full=Phosphohexomutase; AltName: Full=Phosphomannose isomerase; Short=PMI	MSNKLFRLDAGYQQYDWGKIGSSSAVAQFAAHSDPSVQIEQDKPYAELWMGTHSKMPSYNHESKESLRDIISKNPSAMLGKDIIDKFHATNELPFLFKVLSIEKVLSIQAHPDKALGKILHAQDPKNYPDDNHKPEMAIAVTDFEGFCGFKPLQEIADELKRIPELRNIVGEETSRNFIENIQPSAQKGSPEDEQNKKLLQAVFSRVMNASDDKIKIQARSLVERSKNSPSDFNKPDLPELIQRLNKQFPDDVGLFCGCLLLNHCRLNAGEAIFLRAKDPHAYISGDIMECMAASDNVVRAGFTPKFKDVKNLVSMLTYTYDPVEKQKMQPLKFDRSSGNGKSVLYNPPIEEFAVLETTFDEKLGQRHFEGVDGPSILITTKGNGYIKADGQKLKAEPGFVFFIAPHLPVDLEAEDEAFTTYRAFVEPN	0.00044	0.000451	0.000548	0.000462	0.000446	0.000412	0.000494	0.000361	0.000305	0.000304	0.00032	0.000248	0.000305	0.000243	0.000315	0.000515	0.000376	0.000466	0.000389	0.000324	0.000457	0.000377	0.000377	0.000514	0.000459	0.000606	0.000331	0.000363	0.000242	0.0004	0.000259	0.000378	0.000552	0.000464	0.000318	0.00044	0.000366	0.000221	0.000238	0.000432	0.000316	0.00032	0.000376	0.000417	0.000387	0.000488	0.000461	0.000424	0.000529	0.000442	0.000516	0.000347	0.000314	0.000295	0.000304	0.000347	0.000325	0.000288	0.00039	0.000381	0.000364	0.000309	0.000361	0.000261	0.000377	0.000207	0.000411	0.000482	0.000317	0.000354	0.000431	0.00049	0.000369	0.000426	0.000431	0.000435	0.000536	0.000346	0.00023	0.000254	0.000244	0.000286	0.000314	0.000464	0.000496	0.000482	0.000307	0.000213	0.000455	0.000299	0.000311	0.000202	0.000281	0.00023	0.000247	0.000262	0.000342	0.000378	0.000191	0.0004	0.000379	0.00012
Scer_sp_P30402.3_PYRX_YEAST	227	RecName: Full=Orotate phosphoribosyltransferase 2; Short=OPRT 2; Short=OPRTase 2	MSASTTSLEEYQKTFLELGLECKALRFGSFKLNSGRQSPYFFNLSLFNSGKLLANLATAYATAIIQSELKFDVIFGPAYKGIPLAAIVCVKLAEIGGTKFQGIQYAFNRKKVKDHGEGGIIVGASLEDKRVLIIDDVMTAGTAINEAFEIISIAQGRVVGCIVALDRQEVIHESDPERTSATQSVSKRYNVPVLSIVSLTQVVQFMGNRLSPEQKSAIENYRKAYGI	ND	7.71e-06	ND	ND	ND	ND	ND	ND	ND	1.17e-05	ND	3.48e-05	3.16e-05	ND	ND	ND	ND	ND	ND	2.33e-05	ND	ND	2.87e-05	ND	ND	ND	2.46e-06	2.66e-06	5.65e-06	ND	3.1e-06	ND	ND	ND	ND	ND	ND	2e-06	6.15e-06	ND	3.21e-05	3.74e-05	ND	ND	ND	ND	ND	ND	ND	ND	3.76e-06	ND	3.96e-06	ND	ND	2.23e-05	2.55e-06	9.52e-06	2.21e-06	2.22e-05	2.11e-06	1.44e-05	8.47e-06	1.8e-06	4.14e-06	1.97e-05	ND	ND	ND	ND	ND	ND	ND	ND	ND	ND	ND	ND	3.81e-05	0.000103	1.05e-06	ND	ND	ND	ND	ND	2.66e-05	ND	ND	6.45e-06	2.15e-06	4.97e-05	3.11e-05	ND	3.28e-06	2.61e-06	ND	ND	ND	2.13e-05	1.74e-06	4.44e-05
Scer_sp_P30605.2_ITR1_YEAST	584	RecName: Full=Myo-inositol transporter 1	MGIHIPYLTSKTSQSNVGDAVGNADSVEFNSEHDSPSKRGKITLESHEIQRAPASDDEDRIQIKPVNDEDDTSVMITFNQSLSPFIITLTFVASISGFMFGYDTGYISSALISIGTDLDHKVLTYGEKEIVTAATSLGALITSIFAGTAADIFGRKRCLMGSNLMFVIGAILQVSAHTFWQMAVGRLIMGFGVGIGSLIAPLFISEIAPKMIRGRLTVINSLWLTGGQLVAYGCGAGLNYVNNGWRILVGLSLIPTAVQFTCLCFLPDTPRYYVMKGDLARATEVLKRSYTDTSEEIIERKVEELVTLNQSIPGKNVPEKVWNTIKELHTVPSNLRALIIGCGLQAIQQFTGWNSLMYFSGTIFETVGFKNSSAVSIIVSGTNFIFTLVAFFSIDKIGRRTILLIGLPGMTMALVVCSIAFHFLGIKFDGAVAVVVSSGFSSWGIVIIVFIIVFAAFYALGIGTVPWQQSELFPQNVRGIGTSYATATNWAGSLVIASTFLTMLQNITPAGTFAFFAGLSCLSTIFCYFCYPELSGLELEEVQTILKDGFNIKASKALAKKRKQQVARVHELKYEPTQEIIEDI	ND	ND	ND	ND	ND	ND	ND	ND	ND	ND	ND	ND	ND	ND	ND	ND	ND	ND	ND	ND	ND	ND	ND	2.83e-06	ND	3.65e-05	ND	ND	ND	ND	ND	ND	ND	ND	ND	ND	ND	ND	ND	ND	ND	ND	ND	ND	ND	ND	ND	ND	ND	ND	ND	ND	ND	ND	ND	ND	ND	ND	ND	ND	ND	ND	ND	ND	ND	ND	2.45e-05	ND	ND	ND	ND	ND	ND	ND	ND	1.61e-06	ND	ND	ND	ND	ND	ND	ND	1.61e-05	ND	ND	ND	ND	ND	ND	ND	ND	ND	ND	ND	ND	ND	ND	ND	ND	ND	ND
Scer_sp_P30619.1_SEC1_YEAST	724	RecName: Full=Protein transport protein SEC1	MSDLIELQRNYLIGVLNQIETKNNLKFLIIDKTVETILSYLFLTPQELLNNVTSVDLIDSPTRKGQSSIEAIYILEPTKYNINCIDADFMVRPPKYRRCHIRFLPGLTNPIFQFFQSKRYIAQNLESFKPIELGFFVKESQFFETLQMEHSLQVFFNNNCKALIPTNVRKIVGSLVSLCVITGEYPIVRYSVSNPVEEEDARNGNAVVNANSLTRSIANAFQIAIDTYARNNPDFPPQNTERPRSILIITDRTLDPFAPILHDFSYQAMAYDLVANVDTQKDIYHYSAENEAGEQEEKVSKLVDLYDPDWIDLKHQHIMDANEYIQGRIKELIAKNPLLVDRSNVKNTTDLLSVVAHLKDFDEERRRLILHKTLVDECLGENAERKLADISAIEQNLSGFGMDFSGEKIKHIIDDLLPALAMKEPTILDKLRYIIAYALFRGGIIELDFIKLLNFIGVTHEHENFQQYLKIFRNYDLIDFKLIKDKPKDKPFQKEWFHDTLVNDPNIYHTSRFVPAVGNILSKVIANPLLLSEQYFPYLKDKPIELLNEEEFQAGLANTSANSSSSLRNPRHKAAWTTKSSNIKKNIPRQRFFYYVIGGISIPEIKAAYDQSNLKNRDIFIGSDEILTPTKFLDEVERLQNPREFFKFKEDQRQQVNPPDFLLREMKPVAQPVSHVHLKSQDNSPKSGTSSPKAAGSLKSEPPEKEKKRSKFSRFLKRKSHHDK	ND	ND	ND	ND	ND	ND	ND	ND	ND	ND	ND	ND	ND	ND	ND	1.26e-05	1.73e-05	ND	1.07e-05	1.64e-05	ND	ND	ND	ND	1.16e-05	ND	ND	ND	ND	ND	1.65e-05	ND	ND	ND	9.83e-06	8.93e-06	ND	ND	ND	8.44e-06	4.76e-06	ND	ND	ND	2.5e-05	ND	ND	ND	ND	ND	ND	ND	ND	ND	ND	ND	4.07e-06	ND	ND	ND	ND	ND	ND	ND	ND	ND	ND	ND	ND	ND	ND	ND	ND	ND	1.13e-05	ND	ND	8.79e-06	ND	ND	ND	ND	ND	7.67e-06	ND	ND	ND	ND	1.23e-05	ND	ND	2.21e-06	ND	ND	ND	ND	ND	ND	ND	ND	ND	ND
Scer_sp_P30620.1_PSO2_YEAST	661	RecName: Full=DNA cross-link repair protein PSO2/SNM1	MSRKSIVQIRRSEVKRKRSSTASSTSEGKTLHKNTHTSSKRQRTLTEFNIPTSSNLPVRSSSYSFSRFSCSTSNKNTEPVIINDDDHNSICLEDTAKVEITIDTDEEELVSLHDNEVSAIENRTEDRIVTELEEQVNVKVSTEVIQCPICLENLSHLELYERETHCDTCIGSDPSNMGTPKKNIRSFISNPSSPAKTKRDIATSKKPTRVKLVLPSFKIIKFNNGHEIVVDGFNYKASETISQYFLSHFHSDHYIGLKKSWNNPDENPIKKTLYCSKITAILVNLKFKIPMDEIQILPMNKRFWITDTISVVTLDANHCPGAIIMLFQEFLANSYDKPIRQILHTGDFRSNAKMIETIQKWLAETANETIDQVYLDTTYMTMGYNFPSQHSVCETVADFTLRLIKHGKNKTFGDSQRNLFHFQRKKTLTTHRYRVLFLVGTYTIGKEKLAIKICEFLKTKLFVMPNSVKFSMMLTVLQNNENQNDMWDESLLTSNLHESSVHLVPIRVLKSQETIEAYLKSLKELETDYVKDIEDVVGFIPTGWSHNFGLKYQKKNDDDENEMSGNTEYCLELMKNDRDNDDENGFEISSILRQYKKYNKFQVFNVPYSEHSSFNDLVKFGCKLKCSEVIPTVNLNNLWKVRYMTNWFQCWENVRKTRAAK	ND	ND	ND	ND	ND	ND	ND	ND	ND	ND	ND	ND	ND	ND	ND	ND	ND	ND	ND	ND	ND	5.44e-06	ND	ND	ND	9.54e-06	ND	ND	ND	ND	ND	ND	ND	1.01e-05	ND	ND	ND	ND	ND	ND	ND	ND	ND	ND	ND	ND	ND	ND	ND	ND	ND	4.17e-06	ND	ND	ND	ND	ND	ND	ND	ND	ND	ND	ND	ND	ND	ND	ND	ND	ND	ND	ND	ND	ND	ND	4.42e-06	ND	ND	ND	ND	ND	ND	ND	ND	ND	ND	ND	ND	ND	ND	ND	ND	ND	ND	ND	ND	ND	ND	ND	ND	ND	ND	ND
Scer_sp_P30624.1_LCF1_YEAST	700	RecName: Full=Long-chain-fatty-acid--CoA ligase 1; AltName: Full=Fatty acid activator 1; AltName: Full=Fatty acyl-CoA synthetase; Short=ACS; Short=FACS; AltName: Full=Long-chain acyl-CoA synthetase 1	MVAQYTVPVGKAANEHETAPRRNYQCREKPLVRPPNTKCSTVYEFVLECFQKNKNSNAMGWRDVKEIHEESKSVMKKVDGKETSVEKKWMYYELSHYHYNSFDQLTDIMHEIGRGLVKIGLKPNDDDKLHLYAATSHKWMKMFLGAQSQGIPVVTAYDTLGEKGLIHSLVQTGSKAIFTDNSLLPSLIKPVQAAQDVKYIIHFDSISSEDRRQSGKIYQSAHDAINRIKEVRPDIKTFSFDDILKLGKESCNEIDVHPPGKDDLCCIMYTSGSTGEPKGVVLKHSNVVAGVGGASLNVLKFVGNTDRVICFLPLAHIFELVFELLSFYWGACIGYATVKTLTSSSVRNCQGDLQEFKPTIMVGVAAVWETVRKGILNQIDNLPFLTKKIFWTAYNTKLNMQRLHIPGGGALGNLVFKKIRTATGGQLRYLLNGGSPISRDAQEFITNLICPMLIGYGLTETCASTTILDPANFELGVAGDLTGCVTVKLVDVEELGYFAKNNQGEVWITGANVTPEYYKNEEETSQALTSDGWFKTGDIGEWEANGHLKIIDRKKNLVKTMNGEYIALEKLESVYRSNEYVANICVYADQSKTKPVGIIVPNHAPLTKLAKKLGIMEQKDSSINIENYLEDAKLIKAVYSDLLKTGKDQGLVGIELLAGIVFFDGEWTPQNGFVTSAQKLKRKDILNAVKDKVDAVYSSS	0.000621	0.000587	0.000673	0.000549	0.000513	0.000629	0.00047	0.000539	0.000582	0.000578	0.000449	0.000593	0.000587	0.000344	0.000235	0.000363	0.000349	0.00033	0.000386	0.00035	0.000453	0.000354	0.00026	0.000383	0.00034	0.000324	0.000368	0.00073	0.000751	0.000524	0.000779	0.000429	0.000373	0.000363	0.000505	0.000479	0.000412	0.000545	0.000469	0.000341	0.000492	0.000427	0.000653	0.000445	0.000706	0.000546	0.000664	0.00065	0.000579	0.000689	0.000589	0.000435	0.000424	0.000228	0.000159	0.000374	0.000311	0.000468	0.000428	0.000312	0.000402	0.000473	0.000373	0.000358	0.000314	0.000303	0.000273	0.000713	0.000637	0.000809	0.000566	0.000616	0.000729	0.00067	0.000442	0.000354	0.000714	0.000625	0.00066	0.000593	0.00027	0.000343	0.000174	0.000424	0.000437	0.000405	0.000404	0.000497	0.000547	0.000432	0.000361	0.000268	0.000559	0.000399	0.000955	0.000761	0.00022	0.000257	0.000236	0.000245	0.000318	0.000282
Scer_sp_P30656.3_PSB5_YEAST	287	RecName: Full=Proteasome subunit beta type-5; AltName: Full=Macropain subunit PRE2; AltName: Full=Multicatalytic endopeptidase complex subunit PRE2; AltName: Full=Proteasome component PRE2; AltName: Full=Proteinase YSCE subunit PRE2; Flags: Precursor	MQAIADSFSVPNRLVKELQYDNEQNLESDFVTGASQFQRLAPSLTVPPIASPQQFLRAHTDDSRNPDCKIKIAHGTTTLAFRFQGGIIVAVDSRATAGNWVASQTVKKVIEINPFLLGTMAGGAADCQFWETWLGSQCRLHELREKERISVAAASKILSNLVYQYKGAGLSMGTMICGYTRKEGPTIYYVDSDGTRLKGDIFCVGSGQTFAYGVLDSNYKWDLSVEDALYLGKRSILAAAHRDAYSGGSVNLYHVTEDGWIYHGNHDVGELFWKVKEEEGSFNNVIG	0.000117	0.000122	0.000109	0.000102	0.000112	0.000115	8.55e-05	0.000105	8.83e-05	0.000129	0.000137	0.00012	0.00012	0.000105	7.06e-05	0.000154	9.55e-05	0.00013	0.000134	0.000142	0.000136	0.000127	0.00015	0.000104	0.000131	0.00011	0.000135	0.000118	0.000149	0.000158	0.000139	0.000114	0.000153	0.000116	0.000127	9.04e-05	9.85e-05	0.000116	8.28e-05	8.44e-05	0.000102	0.000107	0.000111	8.6e-05	8.67e-05	0.000113	8.58e-05	8.22e-05	8.58e-05	8.79e-05	9.11e-05	0.000107	9.72e-05	0.000104	0.000109	0.000132	9.76e-05	0.00011	0.000121	0.000144	9.72e-05	8.71e-05	0.000118	0.000137	0.00013	0.000151	8.17e-05	9.67e-05	0.00013	0.000106	0.00012	8.71e-05	0.000111	0.000117	0.00014	8.34e-05	0.000125	0.000116	0.000119	0.000143	0.000123	0.000132	0.000103	8.68e-05	0.000101	7.45e-05	0.000114	0.000111	0.00011	0.00015	0.000131	7.9e-05	0.000139	8.82e-05	0.000126	0.000142	0.000112	8.47e-05	6.36e-05	9.11e-05	6.33e-05	0.000162
Scer_sp_P30657.1_PSB7_YEAST	266	RecName: Full=Proteasome subunit beta type-7; AltName: Full=Macropain subunit PRE4; AltName: Full=Multicatalytic endopeptidase complex subunit PRE4; AltName: Full=Proteasome component PRE4; AltName: Full=Proteinase YSCE subunit PRE4; Flags: Precursor	MNHDPFSWGRPADSTYGAYNTQIANAGASPMVNTQQPIVTGTSVISMKYDNGVIIAADNLGSYGSLLRFNGVERLIPVGDNTVVGISGDISDMQHIERLLKDLVTENAYDNPLADAEEALEPSYIFEYLATVMYQRRSKMNPLWNAIIVAGVQSNGDQFLRYVNLLGVTYSSPTLATGFGAHMANPLLRKVVDRESDIPKTTVQVAEEAIVNAMRVLYYRDARSSRNFSLAIIDKNTGLTFKKNLQVENMKWDFAKDIKGYGTQKI	4.2e-05	3.99e-05	4.1e-05	4.74e-05	5.21e-05	7.4e-05	2.87e-05	2.81e-05	4.18e-05	1.45e-05	6.68e-05	2.23e-05	4.33e-05	3.65e-05	7.29e-05	5.84e-05	4.57e-05	5.09e-05	5.63e-05	4.82e-05	7.78e-05	4.75e-05	5.09e-05	4.78e-05	3.98e-05	4.37e-05	7.68e-05	4.58e-05	8.84e-05	5.64e-05	8.16e-05	2.57e-05	4.36e-05	5.01e-05	5.64e-05	6.48e-05	4.65e-05	4.82e-05	5.21e-05	7.72e-05	5.01e-05	4.8e-05	4.7e-05	5.08e-05	4.8e-05	4.35e-05	5.44e-05	4.3e-05	3.53e-05	4.93e-05	5.89e-05	3.95e-05	6.53e-05	5.9e-05	7.35e-05	6.76e-05	3.04e-05	5.38e-05	2.32e-05	7.47e-05	3.75e-05	4.67e-05	4.15e-05	5.2e-05	4.86e-05	4.04e-05	3.23e-05	6.61e-05	4.16e-05	4.38e-05	3.58e-05	5.69e-05	5.75e-05	5.47e-05	2.63e-05	4.58e-05	4.83e-05	4.76e-05	5.59e-05	6.85e-05	5.45e-05	8.5e-05	4.63e-05	3.23e-05	7.22e-06	4.94e-05	4.69e-05	5.23e-05	4.9e-05	5.33e-05	3.35e-05	4.52e-05	5.11e-05	4.71e-05	7.27e-05	6.55e-05	3.96e-05	2.96e-05	5.71e-05	4.12e-05	4.81e-05	6.52e-05
Scer_sp_P30665.2_MCM4_YEAST	933	RecName: Full=DNA replication licensing factor MCM4; AltName: Full=Cell division control protein 54	MSQQSSSPTKEDNNSSSPVVPNPDSVPPQLSSPALFYSSSSSQGDIYGRNNSQNLSQGEGNIRAAIGSSPLNFPSSSQRQNSDVFQSQGRQGRIRSSASASGRSRYHSDLRSDRALPTSSSSLGRNGQNRVHMRRNDIHTSDLSSPRRIVDFDTRSGVNTLDTSSSSAPPSEASEPLRIIWGTNVSIQECTTNFRNFLMSFKYKFRKILDEREEFINNTTDEELYYIKQLNEMRELGTSNLNLDARNLLAYKQTEDLYHQLLNYPQEVISIMDQTIKDCMVSLIVDNNLDYDLDEIETKFYKVRPYNVGSCKGMRELNPNDIDKLINLKGLVLRSTPVIPDMKVAFFKCNVCDHTMAVEIDRGVIQEPARCERIDCNEPNSMSLIHNRCSFADKQVIKLQETPDFVPDGQTPHSISLCVYDELVDSCRAGDRIEVTGTFRSIPIRANSRQRVLKSLYKTYVDVVHVKKVSDKRLDVDTSTIEQELMQNKVDHNEVEEVRQITDQDLAKIREVAAREDLYSLLARSIAPSIYELEDVKKGILLQLFGGTNKTFTKGGRYRGDINILLCGDPSTSKSQILQYVHKITPRGVYTSGKGSSAVGLTAYITRDVDTKQLVLESGALVLSDGGVCCIDEFDKMSDSTRSVLHEVMEQQTISIAKAGIITTLNARSSILASANPIGSRYNPNLPVTENIDLPPPLLSRFDLVYLVLDKVDEKNDRELAKHLTNLYLEDKPEHISQDDVLPVEFLTMYISYAKEHIHPIITEAAKTELVRAYVGMRKMGDDSRSDEKRITATTRQLESMIRLAEAHAKMKLKNVVELEDVQEAVRLIRSAIKDYATDPKTGKIDMNLVQTGKSVIQRKLQEDLSREIMNVLKDQASDSMSFNELIKQINEHSQDRVESSDIQEALSRLQQEDKVIVLGEGVRRSVRLNNRV	ND	8.89e-06	1.81e-05	1.57e-05	1.46e-05	1.08e-05	6.22e-06	1.22e-05	1.88e-05	1.06e-05	2.7e-05	1.04e-05	7.33e-06	6.17e-06	ND	2.79e-05	1.77e-05	2.35e-05	1.99e-05	8.61e-06	1.33e-05	1.47e-05	4.6e-06	1.9e-05	1.3e-05	9.64e-06	2.27e-05	2.39e-05	8.39e-06	1.67e-05	2.04e-05	1.36e-05	2.4e-05	3.14e-05	2.12e-05	8.79e-06	4.88e-06	1.03e-05	5.12e-06	1.31e-05	1.16e-06	1.52e-06	3.86e-06	ND	5.91e-06	1.25e-05	5.9e-06	2.88e-06	ND	1.52e-06	9.01e-07	ND	ND	3.97e-06	ND	5.72e-06	9.29e-06	1.12e-05	1.2e-05	4.58e-06	8.84e-06	7.4e-06	ND	1.69e-05	5.31e-06	4.53e-06	2.3e-05	9.19e-06	1.72e-05	1.32e-05	9.15e-06	9.68e-06	2.1e-05	1.62e-05	1.68e-05	1.28e-05	5.98e-06	1.04e-05	6.55e-06	ND	6.31e-06	1.27e-05	8.9e-06	1.8e-05	2.24e-05	2.92e-05	1.52e-06	4.47e-06	1.47e-05	1.07e-05	1.88e-06	ND	2.76e-05	4.57e-06	1.98e-05	2.09e-05	ND	ND	ND	4.8e-06	1.27e-05	4.51e-06
Scer_sp_P30771.1_RENT1_YEAST	971	RecName: Full=ATP-dependent helicase NAM7; AltName: Full=Nonsense-mediated mRNA decay protein 1; AltName: Full=Nuclear accommodation of mitochondria 7 protein; AltName: Full=Up-frameshift suppressor 1	MVGSGSHTPYDISNSPSDVNVQPATQLNSTLVEDDDVDNQLFEEAQVTETGFRSPSASDNSCAYCGIDSAKCVIKCNSCKKWFCNTKNGTSSSHIVNHLVLSHHNVVSLHPDSDLGDTVLECYNCGRKNVFLLGFVSAKSEAVVVLLCRIPCAQTKNANWDTDQWQPLIEDRQLLSWVAEQPTEEEKLKARLITPSQISKLEAKWRSNKDATINDIDAPEEQEAIPPLLLRYQDAYEYQRSYGPLIKLEADYDKQLKESQALEHISVSWSLALNNRHLASFTLSTFESNELKVAIGDEMILWYSGMQHPDWEGRGYIVRLPNSFQDTFTLELKPSKTPPPTHLTTGFTAEFIWKGTSYDRMQDALKKFAIDKKSISGYLYYKILGHQVVDISFDVPLPKEFSIPNFAQLNSSQSNAVSHVLQRPLSLIQGPPGTGKTVTSATIVYHLSKIHKDRILVCAPSNVAVDHLAAKLRDLGLKVVRLTAKSREDVESSVSNLALHNLVGRGAKGELKNLLKLKDEVGELSASDTKRFVKLVRKTEAEILNKADVVCCTCVGAGDKRLDTKFRTVLIDESTQASEPECLIPIVKGAKQVILVGDHQQLGPVILERKAADAGLKQSLFERLISLGHVPIRLEVQYRMNPYLSEFPSNMFYEGSLQNGVTIEQRTVPNSKFPWPIRGIPMMFWANYGREEISANGTSFLNRIEAMNCERIITKLFRDGVKPEQIGVITPYEGQRAYILQYMQMNGSLDKDLYIKVEVASVDAFQGREKDYIILSCVRANEQQAIGFLRDPRRLNVGLTRAKYGLVILGNPRSLARNTLWNHLLIHFREKGCLVEGTLDNLQLCTVQLVRPQPRKTERPMNAQFNVESEMGDFPKFQDFDAQSMVSFSGQIGDFGNAFVDNTELSSYINNEYWNFENFKSAFSQKQNRNEIDDRNLYQEEASHLNSNFARELQREEQKHELSKDFSNLGI	2.51e-05	2.93e-05	3.31e-05	2.48e-05	1.67e-05	1.19e-05	3.59e-05	2.42e-05	ND	8.88e-06	1.28e-05	1.65e-05	1.16e-05	1.09e-05	2.84e-06	2.2e-05	1.23e-05	1.85e-05	2.54e-05	5.81e-05	1.81e-05	3.09e-05	4.12e-05	5.92e-05	3.08e-05	ND	3.4e-05	2.05e-05	2.25e-05	1.68e-05	2.23e-05	1.64e-05	4.25e-05	1.58e-05	1.9e-05	1.23e-05	2.21e-05	2.22e-05	4.45e-06	8.18e-06	1.45e-05	1.41e-05	1.93e-05	8.67e-06	1.83e-05	1.39e-05	1.36e-05	1.37e-05	1.41e-05	1.03e-05	1.2e-05	7.8e-06	6.36e-06	ND	4.08e-05	1.43e-05	1.95e-05	2.5e-05	2.58e-05	3.4e-05	2.25e-05	2.32e-05	1.58e-05	2.7e-05	3.33e-05	2e-05	3.43e-06	3.36e-05	2.18e-05	2.41e-05	1.81e-05	3.72e-05	1.59e-05	3.55e-05	4.17e-05	9.76e-06	1.99e-05	4.22e-05	8.28e-05	7.8e-06	2.83e-06	3.23e-05	5.34e-06	2.22e-05	1.7e-05	3.59e-05	4.73e-05	8.27e-06	9.56e-06	1.93e-05	2.67e-05	1.91e-05	1.55e-05	2.91e-06	2.13e-05	2.45e-05	ND	ND	ND	3.31e-05	ND	6.07e-05
Scer_sp_P30822.1_XPO1_YEAST	1084	RecName: Full=Exportin-1; AltName: Full=Chromosome region maintenance protein 1; AltName: Full=Karyopherin-124	MEGILDFSNDLDIALLDQVVSTFYQGSGVQQKQAQEILTKFQDNPDAWQKADQILQFSTNPQSKFIALSILDKLITRKWKLLPNDHRIGIRNFVVGMIISMCQDDEVFKTQKNLINKSDLTLVQILKQEWPQNWPEFIPELIGSSSSSVNVCENNMIVLKLLSEEVFDFSAEQMTQAKALHLKNSMSKEFEQIFKLCFQVLEQGSSSSLIVATLESLLRYLHWIPYRYIYETNILELLSTKFMTSPDTRAITLKCLTEVSNLKIPQDNDLIKRQTVLFFQNTLQQIATSVMPVTADLKATYANANGNDQSFLQDLAMFLTTYLARNRALLESDESLRELLLNAHQYLIQLSKIEERELFKTTLDYWHNLVADLFYEVQRLPATEMSPLIQLSVGSQAISTGSGALNPEYMKRFPLKKHIYEEICSQLRLVIIENMVRPEEVLVVENDEGEIVREFVKESDTIQLYKSEREVLVYLTHLNVIDTEEIMISKLARQIDGSEWSWHNINTLSWAIGSISGTMSEDTEKRFVVTVIKDLLDLTVKKRGKDNKAVVASDIMYVVGQYPRFLKAHWNFLRTVILKLFEFMHETHEGVQDMACDTFIKIVQKCKYHFVIQQPRESEPFIQTIIRDIQKTTADLQPQQVHTFYKACGIIISEERSVAERNRLLSDLMQLPNMAWDTIVEQSTANPTLLLDSETVKIIANIIKTNVAVCTSMGADFYPQLGHIYYNMLQLYRAVSSMISAQVAAEGLIATKTPKVRGLRTIKKEILKLVETYISKARNLDDVVKVLVEPLLNAVLEDYMNNVPDARDAEVLNCMTTVVEKVGHMIPQGVILILQSVFECTLDMINKDFTEYPEHRVEFYKLLKVINEKSFAAFLELPPAAFKLFVDAICWAFKHNNRDVEVNGLQIALDLVKNIERMGNVPFANEFHKNYFFIFVSETFFVLTDSDHKSGFSKQALLLMKLISLVYDNKISVPLYQEAEVPQGTSNQVYLSQYLANMLSNAFPHLTSEQIASFLSALTKQYKDLVVFKGTLRDFLVQIKEVGGDPTDYLFAEDKENALMEQNRLEREKAAKIGGLLKPSELDD	0.000328	0.000307	0.000362	0.000307	0.00034	0.000343	0.000291	0.00029	0.000308	0.000295	0.000218	0.000253	0.000206	0.000223	0.000167	0.000286	0.000229	0.000277	0.00028	0.000227	0.000305	0.000281	0.0003	0.000327	0.000301	0.000248	0.000277	0.000295	0.000242	0.000215	0.00022	0.000252	0.000281	0.00025	0.00026	0.000159	0.000184	0.000205	0.00017	0.000216	0.000231	0.000237	0.000271	0.00028	0.000286	0.000255	0.000255	0.000267	0.000272	0.000202	0.000285	0.000262	0.00026	0.000214	0.000209	0.000228	0.000233	0.00021	0.000249	0.000241	0.000208	0.000214	0.000256	0.000222	0.000252	0.000224	0.000235	0.000293	0.00034	0.000318	0.000298	0.000273	0.000318	0.000287	0.00029	0.000123	0.000297	0.00029	0.000206	0.000234	0.000188	0.000172	0.00016	0.000272	0.000302	0.000245	0.000227	0.000155	0.00021	0.000244	0.000231	0.000255	0.000222	0.000188	0.000285	0.000228	0.00024	0.000202	0.000186	0.000195	0.000239	0.000221
Scer_sp_P30902.2_ATP7_YEAST	174	RecName: Full=ATP synthase subunit d, mitochondrial	MSLAKSAANKLDWAKVISSLRITGSTATQLSSFKKRNDEARRQLLELQSQPTEVDFSHYRSVLKNTSVIDKIESYVKQYKPVKIDASKQLQVIESFEKHAMTNAKETESLVSKELKDLQSTLDNIQSARPFDELTVDDLTKIKPEIDAKVEEMVKKGKWDVPGYKDRFGNLNVM	0.000147	0.000176	0.000124	0.000193	0.000127	0.0001	0.0001	0.000128	0.000162	0.00014	0.000409	0.000136	0.000156	ND	ND	0.000392	0.000389	0.000291	0.000436	0.000451	0.000362	0.000414	0.000474	0.000392	0.000399	0.000369	0.000382	0.000248	1.84e-05	0.00038	1.74e-05	6.69e-05	0.00039	0.000352	0.00039	0.000385	0.000433	3.18e-05	2.07e-05	0.000388	1.5e-06	ND	0.000167	2.97e-06	0.000121	0.000132	0.000174	0.000177	0.000107	0.000104	0.00014	3.18e-06	0.000154	ND	ND	0.000322	0.000307	0.000236	0.000331	0.000457	0.000183	0.000308	0.00033	0.000368	0.000244	4.93e-05	0.000102	0.000134	0.000123	0.00018	0.000162	0.000127	0.000144	0.000148	4.35e-05	0.000198	0.000146	0.000141	0.000171	0.000188	1.25e-05	1.62e-05	ND	7.69e-05	0.000103	0.000473	0.000627	9.23e-06	0.000267	0.000276	0.000292	4.95e-05	0.000187	1.63e-05	0.000141	1.85e-05	0.000105	0.000104	ND	0.000401	0.000304	3.36e-05
Scer_sp_P30952.1_MLS1_YEAST	554	RecName: Full=Malate synthase 1	MVKVSLDNVKLLVDVDKEPFFKPSSTTVGDILTKDALEFIVLLHRTFNNKRKQLLENRQVVQKKLDSGSYHLDFLPETANIRNDPTWQGPILAPGLINRSTEITGPPLRNMLINALNAPVNTYMTDFEDSASPTWNNMVYGQVNLYDAIRNQIDFDTPRKSYKLNGNVANLPTIIVRPRGWHMVEKHLYVDDEPISASIFDFGLYFYHNAKELIKLGKGPYFYLPKMEHHLEAKLWNDVFCVAQDYIGIPRGTIRATVLIETLPAAFQMEEIIYQLRQHSSGLNCGRWDYIFSTIKRLRNDPNHILPNRNQVTMTSPFMDAYVKRLINTCHRRGVHAMGGMAAQIPIKDDPAANEKAMTKVRNDKIRELTNGHDGSWVAHPALAPICNEVFINMGTPNQIYFIPENVVTAANLLETKIPNGEITTEGIVQNLDIGLQYMEAWLRGSGCVPINNLMEDAATAEVSRCQLYQWVKHGVTLKDTGEKVTPELTEKILKEQVERLSKASPLGDKNKFALAAKYFLPEIRGEKFSEFLTTLLYDEIVSTKATPTDLSKL	ND	ND	ND	ND	ND	ND	ND	ND	ND	ND	ND	ND	ND	ND	ND	ND	ND	ND	ND	0.000713	ND	ND	ND	ND	ND	ND	ND	ND	ND	ND	ND	ND	ND	ND	ND	ND	ND	ND	ND	ND	ND	ND	ND	ND	ND	ND	ND	ND	ND	ND	ND	ND	ND	ND	ND	ND	ND	ND	ND	ND	ND	ND	ND	ND	ND	ND	ND	ND	ND	ND	ND	ND	ND	ND	ND	ND	ND	ND	ND	ND	ND	ND	ND	ND	ND	ND	0.00058	ND	ND	ND	ND	ND	ND	ND	ND	ND	ND	ND	ND	ND	ND	ND
Scer_sp_P31109.1_SNC1_YEAST	117	RecName: Full=Synaptobrevin homolog 1	MSSSTPFDPYALSEHDEERPQNVQSKSRTAELQAEIDDTVGIMRDNINKVAERGERLTSIEDKADNLAVSAQGFKRGANRVRKAMWYKDLKMKMCLALVIIILLVVIIVPIAVHFSR	3.24e-05	3.51e-05	1.12e-05	ND	1.49e-05	1.39e-05	3.46e-05	1.7e-05	1.39e-05	ND	1.36e-05	1.79e-05	ND	2.56e-05	ND	1.73e-05	3.66e-05	1.35e-05	4.31e-05	3.46e-05	1.45e-05	4.09e-05	3.03e-05	1.57e-05	1.61e-05	3.69e-05	1.99e-05	ND	2.29e-05	1.4e-05	ND	1.72e-05	2.05e-05	4.34e-05	2.74e-05	8.77e-06	2.18e-05	2.05e-05	ND	ND	2.83e-05	1.73e-05	2.2e-05	2.95e-05	3.03e-05	1.22e-05	9.42e-06	2.19e-05	2.27e-05	ND	2.16e-05	3.38e-05	1.11e-05	ND	1.64e-05	3.34e-05	3.33e-05	1.44e-05	1.53e-05	1.43e-05	ND	1.43e-05	2.89e-05	1.69e-05	1.68e-05	1.63e-05	2.42e-05	1.18e-05	2.83e-05	1.11e-05	1.26e-05	2.67e-05	1.16e-05	1.33e-05	2.83e-05	9.73e-06	1.22e-05	2.89e-05	1.27e-05	1.49e-05	ND	1.39e-05	5.69e-06	1.79e-05	1.2e-05	1.5e-05	2.38e-05	ND	ND	1.51e-05	3.05e-05	ND	ND	3.82e-05	1.3e-05	ND	1.86e-05	ND	ND	2.93e-05	3.42e-05	1.86e-05
Scer_sp_P31111.2_ZIP1_YEAST	875	RecName: Full=Synaptonemal complex protein ZIP1	MSNFFRDSSMGFKPRPNIFAKLRVRDVDSDSSANTVVENSSNCLDVGSSIEGDDTFKKPHKTSTEQELITSMSLSQRNHGYSDDMEIGSPKKTTSTDQYNRILKNDVAAIENDTDEDFEITEVREVSEGVAKETKESHGDPNDSETTLKDSKMHEYTMTNGKAPLHTSINNSSTSSNDVLLEAFTNTQRICSNLKQELQKQQQDNAKLKVRLQSYASNSDKINEKVGKYKSCLETLQERIATLTSHKNNQETKLKDLRQNHQLYQRRISGFKTSIENLNKTINDLGKNKKEADAELMKKGKEIEYLKRELDDCSGQLSEEKIKNSSLIQEMGKNREEMIKSIENFFSEDKAHHLLQFNKFEERVHDLFEKKLQKHFDVAKDTLNVGLRNTTVELSSNTETMLKQQYEDIKENLEQKMSSSKDEMAKTINELSVTQKGLIMGVQEELLTSSGNIQTALVSEMNNTRQELLDDASQTAKNYASLENLVKAYKAEIVQSNEYEERIKHLESERSTLSSQKNQIISSLGTKEAQYEDLVKKLEAKNIEISQISGKEQSLTEKNENLSNELKKVQDQLEKLNNLNITTKSNYENKISSQNEIVKALVSENDTLKQRIQQLVEIKENEQKDHTTKLEAFQKNNEQLQKLNVEVVQLKAHELELEEQNRHLKNCLEKKETGVEESLSDVKTLKQQVIVLKSEKQDITAEKLELQDNLESLEEVTKNLQQKVQSQKRELEQKIKELEEIKNHKRNEPSKKGTQNFTKPSDSPKKNATTSNLFPNNSAAIHSPMKKCPKVDHISKSRINSSKETSKFNDEFDLSSSSNDDLELTNPSPIQIKPVRGKIKKGSNCMKPPISSRKKLLLVEDEDQSLKISKKRRRK	ND	ND	ND	ND	ND	ND	ND	ND	ND	ND	ND	ND	ND	ND	ND	ND	ND	ND	ND	ND	ND	ND	ND	ND	ND	ND	ND	ND	ND	ND	ND	ND	ND	ND	4.23e-06	ND	ND	ND	ND	7.69e-06	ND	ND	ND	ND	ND	3.27e-06	4.97e-06	3.26e-06	2.74e-06	ND	3.2e-06	4.57e-06	ND	ND	ND	ND	ND	ND	3.03e-05	ND	ND	ND	ND	ND	ND	ND	ND	ND	ND	ND	ND	ND	3.22e-06	ND	ND	ND	ND	ND	ND	ND	ND	ND	ND	ND	ND	ND	ND	ND	ND	ND	ND	ND	ND	ND	ND	ND	ND	ND	ND	ND	ND	ND
Scer_sp_P31115.1_PUS3_YEAST	442	RecName: Full=tRNA pseudouridine(38/39) synthase; AltName: Full=Depressed growth-rate protein DEG1; AltName: Full=tRNA pseudouridine synthase 3; AltName: Full=tRNA pseudouridylate synthase 3; AltName: Full=tRNA-uridine isomerase 3	MSNFIRRLVGKMKAISTGTNAIVSKKDSIYANWSKEQLIRRITELENANKPHSEKFQHIEDNKKRKISQEEVTRSKAKKAPKKFDFSKHNTRFIALRFAYLGWNYNGLAVQKEYTPLPTVEGTILEAMNKCKLVPSMVLQDYKFSRCGRTDKGVSAMNQVISLEVRSNLTDEEQRDPTNDSREIPYVHVLNQLLPDDIRISAVCLRPPPNFDARFSCVHRHYKYIFNGKNLNIEKMSKAASYFVGERDFRNFCKLDGSKQITNFKRTIISSKILPLSETFYCFDLVGSAFLWHQVRCMMAILFLVGQSLEVPEIVLRLTDIEKTPQRPVYEMANDIPLLLYDCKFPEMDWQEPTVDDYKAIKFTTATEALTLHYELKAAVCNIFKDVLPTANTNNFSKTIINLGDGRGKVVGTYVKLEDRSVMEPVEVVNAKYSKKKNNKNK	ND	ND	ND	7.7e-06	ND	ND	ND	ND	ND	ND	ND	ND	ND	2.97e-06	ND	ND	ND	ND	3.55e-06	ND	ND	ND	ND	ND	ND	ND	3.24e-06	ND	ND	1.71e-06	ND	ND	ND	ND	ND	ND	ND	ND	ND	1.76e-06	ND	ND	ND	ND	ND	ND	ND	ND	ND	ND	ND	ND	ND	ND	ND	ND	ND	1.77e-06	ND	ND	ND	ND	ND	1.43e-05	ND	ND	ND	ND	ND	ND	ND	ND	ND	ND	ND	1.51e-06	ND	ND	ND	ND	ND	ND	ND	ND	ND	2.45e-06	ND	ND	ND	ND	ND	ND	ND	ND	ND	ND	ND	ND	ND	ND	ND	ND
Scer_sp_P31116.1_DHOM_YEAST	359	RecName: Full=Homoserine dehydrogenase; Short=HDH; Short=HSD	MSTKVVNVAVIGAGVVGSAFLDQLLAMKSTITYNLVLLAEAERSLISKDFSPLNVGSDWKAALAASTTKTLPLDDLIAHLKTSPKPVILVDNTSSAYIAGFYTKFVENGISIATPNKKAFSSDLATWKALFSNKPTNGFVYHEATVGAGLPIISFLREIIQTGDEVEKIEGIFSGTLSYIFNEFSTSQANDVKFSDVVKVAKKLGYTEPDPRDDLNGLDVARKVTIVGRISGVEVESPTSFPVQSLIPKPLESVKSADEFLEKLSDYDKDLTQLKKEAATENKVLRFIGKVDVATKSVSVGIEKYDYSHPFASLKGSDNVISIKTKRYTNPVVIQGAGAGAAVTAAGVLGDVIKIAQRL	0.001593	0.001508	0.001378	0.001529	0.001377	0.001441	0.001539	0.001411	0.001496	0.001395	0.001382	0.001637	0.001606	0.001481	0.001628	0.001521	0.001364	0.001405	0.001404	0.001663	0.001716	0.001707	0.001373	0.001652	0.001629	0.001585	0.001829	0.001193	0.00181	0.001175	0.00202	0.001604	0.001556	0.00169	0.001512	0.001521	0.001334	0.001626	0.001615	0.001452	0.001223	0.001277	0.001234	0.001179	0.001418	0.001104	0.001477	0.001305	0.00136	0.001301	0.001252	0.001377	0.001439	0.001523	0.001531	0.001242	0.001157	0.001076	0.001132	0.00122	0.001391	0.001092	0.001215	0.001408	0.001451	0.001581	0.002656	0.001206	0.001358	0.00155	0.001444	0.001347	0.001376	0.001414	0.001359	0.001527	0.001282	0.00142	0.001347	0.001386	0.001456	0.001665	0.001663	0.001302	0.001258	0.001276	0.001224	0.001547	0.00146	0.001154	0.001185	0.001383	0.001339	0.001451	0.001581	0.00193	0.001453	0.001373	0.001969	0.001052	0.001492	0.001402
Scer_sp_P31334.3_RM09_YEAST	269	RecName: Full=Large ribosomal subunit protein uL3m; AltName: Full=54S ribosomal protein L9, mitochondrial; AltName: Full=YmL9; Flags: Precursor	MSKFLQGSIFSISKLHVRYSSTRPFLVAPSIANSITTEAPAINHSPELANARKWLPKRCGLITRKKGMMPYFDKSTGERSAATILEVNNVEVIMHRTSEVNGYFACQVGYGSRHLSKVSRQMLGHFASKVVNPKEHVAEFRVKDEKGLIPPGTLLKPSFFKEGQYVDVRSVSKGKGFTGVMKRYGFKGLRASHGTSIMHRHGGSYGQNQDPGRVLPGRKMPGHMGNEHVTIQNVKVLKVDDENNVIWVKGSVAGPKNSFVKIQDAIKKT	ND	ND	ND	ND	ND	ND	ND	ND	ND	ND	ND	ND	ND	ND	ND	ND	ND	ND	1.5e-06	ND	ND	ND	ND	1.45e-05	ND	ND	ND	ND	ND	2.05e-06	ND	ND	ND	ND	2.57e-06	2.32e-06	ND	ND	ND	2.52e-06	ND	ND	ND	ND	ND	ND	ND	ND	ND	ND	ND	ND	ND	ND	ND	ND	ND	ND	ND	ND	ND	ND	ND	ND	ND	ND	ND	ND	ND	ND	ND	ND	ND	ND	ND	1.61e-06	ND	ND	ND	ND	ND	ND	ND	ND	ND	1.35e-05	2.61e-06	ND	ND	ND	ND	ND	ND	ND	ND	ND	ND	ND	ND	ND	ND	ND
Scer_sp_P31373.2_CYS3_YEAST	394	RecName: Full=Cystathionine gamma-lyase; Short=gamma-CTLase; AltName: Full=Gamma-cystathionase; AltName: Full=Sulfur transfer protein 1	MTLQESDKFATKAIHAGEHVDVHGSVIEPISLSTTFKQSSPANPIGTYEYSRSQNPNRENLERAVAALENAQYGLAFSSGSATTATILQSLPQGSHAVSIGDVYGGTHRYFTKVANAHGVETSFTNDLLNDLPQLIKENTKLVWIETPTNPTLKVTDIQKVADLIKKHAAGQDVILVVDNTFLSPYISNPLNFGADIVVHSATKYINGHSDVVLGVLATNNKPLYERLQFLQNAIGAIPSPFDAWLTHRGLKTLHLRVRQAALSANKIAEFLAADKENVVAVNYPGLKTHPNYDVVLKQHRDALGGGMISFRIKGGAEAASKFASSTRLFTLAESLGGIESLLEVPAVMTHGGIPKEAREASGVFDDLVRISVGIEDTDDLLEDIKQALKQATN	0.000692	0.000547	0.000732	0.00056	0.000638	0.000647	0.000708	0.000718	0.000467	0.000512	0.000463	0.000625	0.00048	0.000776	0.000698	0.000688	0.000572	0.000621	0.000665	0.000335	0.000655	0.000693	0.00026	0.000652	0.000551	0.000665	0.000649	0.00038	0.000717	0.000643	0.000647	0.00084	0.000804	0.000565	0.000589	0.00057	0.000278	0.00038	0.000545	0.000648	0.000642	0.000631	0.000546	0.000837	0.000708	0.000775	0.000706	0.00068	0.000675	0.000756	0.000773	0.000729	0.000904	0.000872	0.000815	0.000438	0.000434	0.000354	0.00048	0.000323	0.000504	0.000328	0.000529	0.000386	0.000542	0.000469	0.002121	0.000718	0.000698	0.000668	0.00081	0.000815	0.000675	0.000621	0.000818	0.000446	0.000752	0.000739	0.000465	0.000641	0.000848	0.000748	0.000666	0.000877	0.000863	0.000518	0.000243	0.000522	0.000597	0.00049	0.000354	0.000538	0.000541	0.000591	0.000317	0.000703	0.000657	0.000876	0.000833	0.000313	0.000566	0.000491
Scer_sp_P31374.2_PSK1_YEAST	1356	RecName: Full=Serine/threonine-protein kinase PSK1; AltName: Full=PAS kinase 1	MPYIGASNLSEHSFVNLKEKHAITHKGTSSSVASLQTPPSPDQENHIDNELENYDTSLSDVSTPNKKEGDEFEQSLRDTFASFRKTKPPPPLDFEQPRLPSTASSSVDSTVSSPLTDEDIKELEFLPNESTHSYSYNPLSPNSLAVRLRILKRSLEIIIQNPSMLLEPTPDDLPPLKEFAGRRSSLPRTSASANHLMNRNKSQIWNTTSATLNAFVNNTSSSSAASSALSNKKPGTPVFPNLDPTHSQTFHRANSLAYLPSILPEQDPLLKHNNSLFRGDYGNNISPERPSFRQPFKDQTSNLRNSSLLNERAYQEDETFLPHHGPSMDLLNEQRANLKSLLNLLNETLEKNTSERASDLHMISLFNLNKLMLGDPKKNNSERDKRTEKLKKILLDSLAEPFFEHYNFIGDNPIADTDELKEEIDEFTGSGDTTAITDIRPQQDYGRILRTFTSTKNSAPQAIFTCSQEDPWQFRAANDLACLVFGISQNAIRALTLMDLIHTDSRNFVLHKLLSTEGQEMVFTGEIIGIVQPETLSSSKVVWASFWAKRKNGLLVCVFEKVPCDYVDVLLNLDDFGAENIVDKCELLSDGPTLSSSSTLSLPKMASSPTGSKLEYSLERKILEKSYTKPTSTENRNGDENQLDGDSHSEPSLSSSPVRSKKSVKFANDIKDVKSISQSLAKLMDDVRNGVVFDPDDDLLPMPIKVCNHINETRYFTLNHLSYNIPCAVSSTVLEDELKLKIHSLPYQAGLFIVDSHTLDIVSSNKSILKNMFGYHFAELVGKSITEIIPSFPKFLQFINDKYPALDITLHKNKGLVLTEHFFRKIQAEIMGDRKSFYTSVGIDGLHRDGCEIKIDFQLRVMNSKVILLWVTHSRDVVFEEYNTNPSQLKMLKESELSLMSSASSSASSSKKSSSRISTGTLKDMSNLSTYEDLAHRTNKLKYEIGDDSRAHSQSTLSEQEQVPLENDKDSGEMMLADPEMKHKLELARIYSRDKSQFVKEGNFKVDENLIISKISLSPSTESLADSKSSGKGLSPLEEEKLIDENATENGLAGSPKDEDGIIMTNKRGNQPVSTFLRTPEKNIGAQKHVKKFSDFVSLQKMGEGAYGKVNLCIHKKNRYIVVIKMIFKERILVDTWVRDRKLGTIPSEIQIMATLNKKPHENILRLLDFFEDDDYYYIETPVHGETGCIDLFDLIEFKTNMTEFEAKLIFKQVVAGIKHLHDQGIVHRDIKDENVIVDSKGFVKIIDFGSAAYVKSGPFDVFVGTIDYAAPEVLGGNPYEGQPQDIWAIGILLYTVVFKENPFYNIDEILEGDLKFNNAEEVSEDCIELIKSILNRCVPKRPTIDDINNDKWLVI	ND	ND	ND	ND	ND	ND	ND	ND	ND	ND	7.34e-06	ND	ND	ND	ND	7.96e-06	ND	ND	2.14e-05	ND	ND	ND	ND	ND	ND	ND	ND	6.05e-06	ND	ND	ND	ND	ND	8.35e-06	ND	ND	ND	ND	ND	2.45e-06	ND	ND	ND	ND	ND	ND	5.26e-06	ND	ND	ND	ND	ND	ND	ND	ND	ND	1.52e-05	ND	ND	ND	ND	ND	1.99e-06	ND	ND	ND	ND	ND	ND	ND	ND	ND	ND	ND	ND	ND	ND	ND	ND	ND	ND	ND	ND	ND	ND	ND	ND	ND	4.53e-06	ND	5.05e-06	ND	ND	ND	ND	ND	ND	ND	ND	ND	ND	ND
Scer_sp_P31380.1_FUN30_YEAST	1131	RecName: Full=Chromatin remodeling protein FUN30; AltName: Full=Chromatin remodeler FUN30	MSGSHSNDEDDVVQVPETSSPTKVASSSPLKPTSPTVPDASVASLRSRFTFKPSDPSEGAHTSKPLPSGSPEVALVNLAREFPDFSQTLVQAVFKSNSFNLQSARERLTRLRQQRQNWTWNKNASPKKSETPPPVKKSLPLANTGRLSSIHGNINNKSSKITVAKQKTSIFDRYSNVINQKQYTFELPTNLNIDSEALSKLPVNYNKKRRLVRADQHPIGKSYESSATQLGSAREKLLANRKYGRHANDNDEEEEESMMTDDDDASGDDYTESTPQINLDEQVLQFINDSDIVDLSDLSDTTMHKAQLIASHRPYSSLNAFVNTNFNDKDTEENASNKRKRRAAASANESERLLDKITQSIRGYNAIESVIKKCSSYGDLVTSQMKKWGVQVEGDNSELDLMNLGEDDDDDNDDGNNDNNNSNNNNTAGADATSKEKEDTKAVVEGFDETSAEPTPAPAPAPVERETKRIRNTTKPKVVEDEDDDVDLEAIDDELPQSEHEDDDYEEEDEDYNDEEEDVEYDDGDDDDDDDDEFVATRKNTHVISTTSRNGRKPIVKFFKGKPRLLSPEISLKDYQQTGINWLNLLYQNKMSCILADDMGLGKTCQVISFFAYLKQINEPGPHLVVVPSSTLENWLREFQKFAPALKIEPYYGSLQEREELRDILERNAGKYDVIVTTYNLAAGNKYDVSFLKNRNFNVVVYDEGHMLKNSTSERFAKLMKIRANFRLLLTGTPLQNNLKELMSLLEFIMPNLFISKKESFDAIFKQRAKTTDDNKNHNPLLAQEAITRAKTMMKPFILRRRKDQVLKHLPPKHTHIQYCELNAIQKKIYDKEIQIVLEHKRMIKDGELPKDAKEKSKLQSSSSKNLIMALRKASLHPLLFRNIYNDKIITKMSDAILDEPAYAENGNKEYIKEDMSYMTDFELHKLCCNFPNTLSKYQLHNDEWMQSGKIDALKKLLKTIIVDKQEKVLIFSLFTQVLDILEMVLSTLDYKFLRLDGSTQVNDRQLLIDKFYEDKDIPIFILSTKAGGFGINLVCANNVIIFDQSFNPHDDRQAADRAHRVGQTKEVNITTLITKDSIEEKIHQLAKNKLALDSYISEDKKSQDVLESKVSDMLEDIIYDENSKPKGTKE	ND	ND	ND	ND	ND	ND	ND	ND	ND	ND	ND	ND	ND	ND	ND	ND	ND	ND	ND	ND	ND	ND	ND	ND	ND	ND	ND	ND	ND	ND	ND	ND	ND	ND	ND	ND	ND	ND	ND	1.57e-06	ND	ND	ND	ND	5.04e-07	ND	ND	ND	ND	5.3e-07	ND	ND	ND	ND	ND	ND	ND	ND	ND	ND	ND	ND	ND	ND	ND	ND	ND	ND	ND	ND	1.05e-06	ND	ND	ND	ND	ND	ND	ND	ND	ND	ND	ND	ND	ND	ND	ND	ND	ND	7.81e-07	ND	ND	ND	ND	ND	ND	ND	ND	ND	ND	ND	ND	ND
Scer_sp_P31381.1_FUN26_YEAST	517	RecName: Full=Nucleoside transporter FUN26	MSTSADTDTIKKPILAVPEPALADTHSEEISRSGEEHESENNEHSDEEGDNYSEREQSVSTEPLDTLPLRKKLKNLSYITFFAIGIGLLWPWNCILSASQYFKHDIFKDTSIWAKIFTSSMMSFSTISSMLFNIYLAKRQYKYSRRVINGLVWEIIVFTVMCFFTILHFLLPKWFNFMFIMMLVVISSMGTAMTQNGIMAIANVFGSEYSQGVMVGQAVAGVLPSLVLFALAFIENSSVSTTGGILLYFFTTTLVVTICVVMFSVSKISRKVNENWNVEDGHITDVLLGSLRSNEEEIRIVGRIDQMEDEDHRRTNGTRDDNDEGEELQLKVPFEVLFAKLKYLVLSIFTTFVVTLVFPVFASATYVTGLPLSNAQYIPLIFTLWNLGDLYGRVIADWPMFRDQKFTPRKTFIYSLLRVAAIPLFLMFTAITSSSSGDEEHNGSVIVDLCYMLLQFLFGVTNGHVISMSFMKVPEQLDNDDEKEAAGGFTNIFVSTGLALGSIISYVFVFIIDFIIR	ND	ND	ND	ND	ND	ND	ND	ND	ND	ND	ND	ND	ND	ND	ND	ND	ND	ND	ND	ND	ND	ND	ND	ND	ND	ND	ND	ND	ND	5.46e-07	ND	ND	ND	ND	ND	ND	ND	ND	ND	ND	ND	ND	ND	ND	5.77e-07	ND	ND	ND	ND	ND	ND	ND	ND	ND	ND	ND	ND	ND	ND	ND	ND	ND	ND	ND	ND	ND	ND	ND	ND	ND	ND	ND	ND	ND	ND	ND	ND	ND	ND	ND	ND	ND	ND	ND	ND	ND	ND	ND	ND	ND	ND	ND	ND	ND	ND	ND	ND	ND	ND	ND	ND	ND
Scer_sp_P31382.2_PMT2_YEAST	759	RecName: Full=Dolichyl-phosphate-mannose--protein mannosyltransferase 2	MSSSSSTGYSKNNAAHIKQENTLRQRESSSISVSEELSSADERDAEDFSKEKPAAQSSLLRLESVVMPVIFTALALFTRMYKIGINNHVVWDEAHFGKFGSYYLRHEFYHDVHPPLGKMLVGLSGYLAGYNGSWDFPSGEIYPDYLDYVKMRLFNASFSALCVPLAYFTAKAIGFSLPTVWLMTVLVLFENSYSTLGRFILLDSMLLFFTVASFFSFVMFHNQRSKPFSRKWWKWLLITGISLGCTISVKMVGLFIITMVGIYTVIDLWTFLADKSMSWKTYINHWLARIFGLIIVPFCIFLLCFKIHFDLLSHSGTGDANMPSLFQARLVGSDVGQGPRDIALGSSVVSIKNQALGGSLLHSHIQTYPDGSNQQQVTCYGYKDANNEWFFNRERGLPSWSENETDIEYLKPGTSYRLVHKSTGRNLHTHPVAAPVSKTQWEVSGYGDNVVGDNKDNWVIEIMDQRGDEDPEKLHTLTTSFRIKNLEMGCYLAQTGNSLPEWGFRQQEVVCMKNPFKRDKRTWWNIETHENERLPPRPEDFQYPKTNFLKDFIHLNLAMMATNNALVPDPDKFDYLASSAWQWPTLNVGLRLCGWGDDNPKYFLLGTPASTWASSVAVLAFMATVVILLIRWQRQYVDLRNPSNWNVFLMGGFYPLLAWGLHYMPFVIMSRVTYVHHYLPALYFALIILAYCFDAGLQKWSRSKCGRIMRFVLYAGFMALVIGCFWYFSPISFGMEGPSSNFRYLNWFSTWDIADKQEA	0.000104	0.000153	0.000181	0.000181	0.00015	0.000156	0.00014	0.000149	0.000179	0.000157	0.000147	0.000144	0.000148	5.95e-05	4.88e-05	0.000186	0.000133	0.000184	0.000121	9.83e-05	0.000132	0.000126	0.000139	0.00017	0.000152	9.54e-05	0.000123	0.000114	6.75e-05	0.000174	6.08e-05	0.000151	0.000147	9.58e-05	0.000162	0.000199	0.000128	7.51e-05	6.36e-05	0.000142	8.73e-05	0.000115	0.000145	0.000108	0.000125	0.000136	0.000137	0.000134	0.000101	0.000128	9.16e-05	0.000123	7.23e-05	5.52e-05	6.9e-05	0.00014	0.000102	0.00017	0.000138	0.000117	0.000107	0.000129	0.00012	0.000125	7.04e-05	6.74e-05	0.000173	0.000151	0.000141	0.000142	0.000136	0.000178	0.000149	0.00015	9.45e-05	0.000146	0.000131	0.000154	0.00013	0.000121	7.21e-05	5.35e-05	9.09e-05	0.000156	0.000136	0.000159	0.000114	6.69e-05	9.16e-05	0.000142	0.000129	4.04e-05	0.000149	5.77e-05	6.39e-05	8.42e-05	5.57e-05	5.31e-05	4.14e-05	0.000125	0.000106	7.49e-05
Scer_sp_P31383.3_2AAA_YEAST	635	RecName: Full=Protein phosphatase PP2A regulatory subunit A; AltName: Full=PR65	MSGARSTTAGAVPSAATTSTTSTTSNSKDSDSNESLYPLALLMDELKHDDIANRVEAMKKLDTIALALGPERTRNELIPFLTEVAQDDEDEVFAVLAEQLGKFVPYIGGPQYATILLPVLEILASAEETLVREKAVDSLNNVAQELSQEQLFSDFVPLIEHLATADWFSSKVSACGLFKSVIVRIKDDSLRKNILALYLQLAQDDTPMVKRAVGKNLPILIDLLTQNLGLSTDEDWDYISNIFQKIINDNQDSVKFLAVDCLISILKFFNAKGDESHTQDLLNSAVKLIGDEAWRVRYMAADRFSDLASQFSSNQAYIDELVQPFLNLCEDNEGDVREAVAKQVSGFAKFLNDPSIILNKILPAVQNLSMDESETVRSALASKITNIVLLLNKDQVINNFLPILLNMLRDEFPDVRLNIIASLKVVNDVIGIELLSDSLLPAITELAKDVNWRVRMAIIEYIPILAEQLGMQFFDQQLSDLCLSWLWDTVYSIREAAVNNLKRLTEIFGSDWCRDEIISRLLKFDLQLLENFVSRFTILSALTTLVPVVSLDVVTEQLLPFISHLADDGVPNIRFNVAKSYAVIVKVLIKDEAKYDALIKNTILPSLQTLCQDEDVDVKYFAKKSLAECQELLKN	0.000183	0.000193	0.000165	0.000165	0.000131	0.000156	0.000273	0.000156	0.00024	0.000167	0.00019	0.000147	0.000147	0.000231	0.000223	0.000218	0.000252	0.000309	0.000228	0.000229	0.000227	0.000225	0.000198	0.000214	0.000233	0.00014	0.000189	0.000222	0.000205	0.000201	0.000312	0.000129	0.000308	0.000195	0.00018	0.000143	0.000162	0.000144	0.000124	0.000141	0.000177	0.000172	0.000109	0.000174	0.00013	0.000122	0.000124	0.00014	0.000117	6.93e-05	0.000117	0.00021	0.000151	0.000129	0.000113	0.000202	0.000138	0.000143	0.000156	0.000216	0.000137	0.000178	0.000142	0.000173	0.000173	0.000149	0.000106	0.000127	0.000175	0.000148	0.000173	0.00026	0.000149	0.000155	0.000296	9.43e-05	0.000258	0.000153	0.000129	0.00014	0.000207	0.000197	8.83e-05	0.000163	0.000153	0.000212	0.000237	0.000134	0.000143	0.000127	0.000127	0.000134	0.000129	0.000114	0.000211	0.000177	9.65e-05	0.000107	6.25e-05	0.000171	0.000207	0.000191
Scer_sp_P31384.2_CCR4_YEAST	837	RecName: Full=CCR4-Not complex 3'-5'-exoribonuclease subunit Ccr4; AltName: Full=Carbon catabolite repressor protein 4; AltName: Full=Cytoplasmic deadenylase; AltName: Full=Glucose-repressible alcohol dehydrogenase transcriptional effector	MNDPSLLGYPNVGPQQQQQQQQQQHAGLLGKGTPNALQQQLHMNQLTGIPPPGLMNNSDVHTSSNNNSRQLLDQLANGNANMLNMNMDNNNNNNNNNNNNNNNGGGSGVMMNASTAAVNSIGMVPTVGTPVNINVNASNPLLHPHLDDPSLLNNPIWKLQLHLAAVSAQSLGQPNIYARQNAMKKYLATQQAQQAQQQAQQQAQQQVPGPFGPGPQAAPPALQPTDFQQSHIAEASKSLVDCTKQALMEMADTLTDSKTAKKQQPTGDSTPSGTATNSAVSTPLTPKIELFANGKDEANQALLQHKKLSQYSIDEDDDIENRMVMPKDSKYDDQLWHALDLSNLQIFNISANIFKYDFLTRLYLNGNSLTELPAEIKNLSNLRVLDLSHNRLTSLPAELGSCFQLKYFYFFDNMVTTLPWEFGNLCNLQFLGVEGNPLEKQFLKILTEKSVTGLIFYLRDNRPEIPLPHERRFIEINTDGEPQREYDSLQQSTEHLATDLAKRTFTVLSYNTLCQHYATPKMYRYTPSWALSWDYRRNKLKEQILSYDSDLLCLQEVESKTFEEYWVPLLDKHGYTGIFHAKARAKTMHSKDSKKVDGCCIFFKRDQFKLITKDAMDFSGAWMKHKKFQRTEDYLNRAMNKDNVALFLKLQHIPSGDTIWAVTTHLHWDPKFNDVKTFQVGVLLDHLETLLKEETSHNFRQDIKKFPVLICGDFNSYINSAVYELINTGRVQIHQEGNGRDFGYMSEKNFSHNLALKSSYNCIGELPFTNFTPSFTDVIDYIWFSTHALRVRGLLGEVDPEYVSKFIGFPNDKFPSDHIPLLARFEFMKTNTGSKKV	4.53e-05	3.11e-06	1.5e-05	5.09e-05	2.46e-06	3.18e-06	2.09e-06	ND	3.93e-06	5.62e-05	5.22e-05	4.73e-05	1.37e-05	2.9e-06	3.3e-06	7.38e-06	4.86e-06	5.1e-05	3.23e-05	3.37e-05	7.76e-06	2.46e-05	4.07e-05	2.2e-05	1.56e-05	5.47e-06	2.71e-05	4.99e-05	3e-05	4.93e-05	3.53e-05	3.78e-05	1.78e-05	6.95e-05	5.6e-05	1.57e-05	8.16e-06	6.7e-06	2e-05	4.28e-05	4.73e-05	1.3e-05	1.95e-05	1.03e-05	2.68e-06	1.52e-06	1.82e-05	7.39e-06	5.96e-06	1.23e-05	6.67e-06	6.41e-06	1.68e-06	3.93e-06	2.03e-06	1.67e-05	1.13e-05	5.32e-05	2.17e-05	6.3e-05	3.12e-05	2.68e-05	1.39e-05	7.95e-06	3.41e-06	7.38e-06	3.32e-06	7.29e-06	7.12e-06	2.43e-06	2.11e-06	4.32e-06	ND	5.79e-06	8.2e-06	1.65e-05	3.02e-06	7.38e-06	1.95e-05	5.56e-06	6.14e-06	5.84e-06	7.78e-06	7.59e-06	5.6e-06	5.77e-05	1.17e-05	9.24e-05	1.18e-05	1.56e-05	3.21e-06	2.55e-06	9.84e-06	4.71e-06	1.11e-05	4.1e-05	ND	ND	ND	3.33e-06	6.42e-05	9.27e-06
Scer_sp_P31412.4_VATC_YEAST	392	RecName: Full=V-type proton ATPase subunit C; Short=V-ATPase subunit C; AltName: Full=V-ATPase 42 kDa subunit; AltName: Full=Vacuolar proton pump subunit C	MATALYTANDFILISLPQNAQPVTAPGSKTDSWFNETLIGGRAFVSDFKIPEFKIGSLDTLIVESEELSKVDNQIGASIGKIIEILQGLNETSTNAYRTLPINNMPVPEYLENFQWQTRKFKLDKSIKDLITLISNESSQLDADVRATYANYNSAKTNLAAAERKKTGDLSVRSLHDIVKPEDFVLNSEHLTTVLVAVPKSLKSDFEKSYETLSKNVVPASASVIAEDAEYVLFNVHLFKKNVQEFTTAAREKKFIPREFNYSEELIDQLKKEHDSAASLEQSLRVQLVRLAKTAYVDVFINWFHIKALRVYVESVLRYGLPPHFNIKIIAVPPKNLSKCKSELIDAFGFLGGNAFMKDKKGKINKQDTSLHQYASLVDTEYEPFVMYIINL	0.000483	0.000556	0.000685	0.000579	0.000552	0.000654	0.000672	0.000542	0.000464	0.000475	0.000456	0.000519	0.000644	0.00037	0.000495	0.000574	0.000562	0.000717	0.000603	0.000469	0.00066	0.000569	0.000503	0.000564	0.000571	0.000433	0.000616	0.000519	0.000482	0.000565	0.000577	0.000587	0.000576	0.000543	0.000611	0.000517	0.000339	0.000434	0.000318	0.000569	0.000377	0.000472	0.000585	0.000515	0.000538	0.00057	0.000544	0.000567	0.000603	0.000515	0.000431	0.000515	0.000514	0.000487	0.000488	0.00055	0.000514	0.000496	0.000614	0.000381	0.000481	0.000532	0.000495	0.000499	0.000406	0.000393	0.000638	0.000659	0.000511	0.000495	0.000614	0.000597	0.000611	0.000672	0.000527	0.000376	0.000692	0.000616	0.000438	0.000522	0.000445	0.000483	0.000479	0.000457	0.000501	0.000578	0.000325	0.000325	0.00044	0.000549	0.00055	0.000408	0.000402	0.000536	0.00043	0.000504	0.000423	0.000449	0.000528	0.000381	0.000533	0.000346
Scer_sp_P31539.2_HS104_YEAST	908	RecName: Full=Heat shock protein 104; AltName: Full=Protein aggregation-remodeling factor HSP104	MNDQTQFTERALTILTLAQKLASDHQHPQLQPIHILAAFIETPEDGSVPYLQNLIEKGRYDYDLFKKVVNRNLVRIPQQQPAPAEITPSYALGKVLQDAAKIQKQQKDSFIAQDHILFALFNDSSIQQIFKEAQVDIEAIKQQALELRGNTRIDSRGADTNTPLEYLSKYAIDMTEQARQGKLDPVIGREEEIRSTIRVLARRIKSNPCLIGEPGIGKTAIIEGVAQRIIDDDVPTILQGAKLFSLDLAALTAGAKYKGDFEERFKGVLKEIEESKTLIVLFIDEIHMLMGNGKDDAANILKPALSRGQLKVIGATTNNEYRSIVEKDGAFERRFQKIEVAEPSVRQTVAILRGLQPKYEIHHGVRILDSALVTAAQLAKRYLPYRRLPDSALDLVDISCAGVAVARDSKPEELDSKERQLQLIQVEIKALERDEDADSTTKDRLKLARQKEASLQEELEPLRQRYNEEKHGHEELTQAKKKLDELENKALDAERRYDTATAADLRYFAIPDIKKQIEKLEDQVAEEERRAGANSMIQNVVDSDTISETAARLTGIPVKKLSESENEKLIHMERDLSSEVVGQMDAIKAVSNAVRLSRSGLANPRQPASFLFLGLSGSGKTELAKKVAGFLFNDEDMMIRVDCSELSEKYAVSKLLGTTAGYVGYDEGGFLTNQLQYKPYSVLLFDEVEKAHPDVLTVMLQMLDDGRITSGQGKTIDCSNCIVIMTSNLGAEFINSQQGSKIQESTKNLVMGAVRQHFRPEFLNRISSIVIFNKLSRKAIHKIVDIRLKEIEERFEQNDKHYKLNLTQEAKDFLAKYGYSDDMGARPLNRLIQNEILNKLALRILKNEIKDKETVNVVLKKGKSRDENVPEEAEECLEVLPNHEATIGADTLGDDDNEDSMEIDDDLD	0.001554	0.002374	0.001587	0.001839	0.001212	0.001586	0.001756	0.00162	0.002333	0.001875	0.002663	0.002096	0.002085	0.000786	0.000727	0.00212	0.00166	0.002308	0.001433	0.003574	0.002128	0.0016	0.004551	0.001258	0.002295	0.001617	0.002591	0.002529	0.001251	0.002873	0.001496	0.001262	0.001676	0.001622	0.002506	0.002235	0.003046	0.0016	0.001328	0.001815	0.004818	0.004022	0.002739	0.00214	0.00231	0.002001	0.002223	0.002205	0.001576	0.00254	0.002465	0.002475	0.00249	0.001234	0.000884	0.004039	0.003425	0.003796	0.003428	0.004222	0.002423	0.00385	0.003623	0.002493	0.002798	0.003837	0.001096	0.001553	0.002019	0.002293	0.001794	0.00122	0.001487	0.001678	0.001177	0.001478	0.001493	0.001565	0.002745	0.002386	0.000884	0.000895	0.00057	0.001563	0.001253	0.001723	0.004222	0.001188	0.001948	0.003642	0.003588	0.004662	0.002485	0.000681	0.002908	0.001179	0.00204	0.002233	0.000785	0.004841	0.002909	0.004692
Scer_sp_P31688.3_TPS2_YEAST	896	RecName: Full=Trehalose-phosphatase; AltName: Full=Trehalose synthase complex catalytic subunit TPS2; AltName: Full=Trehalose-6-phosphate phosphatase; Short=TPP	MTTTAQDNSPKKRQRIINCVTQLPYKIQLGESNDDWKISATTGNSALFSSLEYLQFDSTEYEQHVVGWTGEITRTERNLFTREAKEKPQDLDDDPLYLTKEQINGLTTTLQDHMKSDKEAKTDTTQTAPVTNNVHPVWLLRKNQSRWRNYAEKVIWPTFHYILNPSNEGEQEKNWWYDYVKFNEAYAQKIGEVYRKGDIIWIHDYYLLLLPQLLRMKFNDESIIIGYFHHAPWPSNEYFRCLPRRKQILDGLVGANRICFQNESFSRHFVSSCKRLLDATAKKSKNSSNSDQYQVSVYGGDVLVDSLPIGVNTTQILKDAFTKDIDSKVLSIKQAYQNKKIIIGRDRLDSVRGVVQKLRAFETFLAMYPEWRDQVVLIQVSSPTANRNSPQTIRLEQQVNELVNSINSEYGNLNFSPVQHYYMRIPKDVYLSLLRVADLCLITSVRDGMNTTALEYVTVKSHMSNFLCYGNPLILSEFSGSSNVLKDAIVVNPWDSVAVAKSINMALKLDKEEKSNLESKLWKEVPTIQDWTNKFLSSLKEQASSNDDMERKMTPALNRPVLLENYKQAKRRLFLFDYDGTLTPIVKDPAAAIPSARLYTILQKLCADPHNQIWIISGRDQKFLNKWLGGKLPQLGLSAEHGCFMKDVSCQDWVNLTEKVDMSWQVRVNEVMEEFTTRTPGSFIERKKVALTWHYRRTVPELGEFHAKELKEKLLSFTDDFDLEVMDGKANIEVRPRFVNKGEIVKRLVWHQHGKPQDMLKGISEKLPKDEMPDFVLCLGDDFTDEDMFRQLNTIETCWKEKYPDQKNQWGNYGFYPVTVGSASKKTVAKAHLTDPQQVLETLGLLVGDVSLFQSAGTVDLDSRGHVKNSESSLKSKLASKAYVMKRSASYTGAKV	0.000506	0.000759	0.000602	0.000551	0.000466	0.000517	0.000474	0.00044	0.000678	0.000486	0.000833	0.000372	0.00041	0.000163	7.87e-05	0.00059	0.000337	0.000536	0.000508	0.000478	0.000455	0.000324	0.000696	0.000252	0.000457	0.000455	0.00051	0.000526	0.000461	0.000718	0.000465	0.000484	0.000437	0.000385	0.000676	0.000558	0.000525	0.000335	0.00025	0.000484	0.000751	0.000831	0.000986	0.000774	0.000967	0.000739	0.000747	0.000764	0.000599	0.000845	0.001011	0.000791	0.00063	0.000123	8.63e-05	0.000822	0.000808	0.000925	0.000791	0.00054	0.000513	0.000798	0.000659	0.000527	0.000501	0.000408	0.000136	0.00048	0.00058	0.000588	0.000804	0.000512	0.000487	0.000649	0.000326	0.000587	0.000453	0.000591	0.000588	0.00048	0.000229	0.000152	5.36e-05	0.000489	0.000422	0.000467	0.000593	0.000334	0.000593	0.000871	0.000884	0.000418	0.000528	0.000101	0.000738	0.000298	0.000385	0.000433	7.3e-05	0.000706	0.000601	0.000491
Scer_sp_P31755.1_OCH1_YEAST	480	RecName: Full=Initiation-specific alpha-1,6-mannosyltransferase; AltName: Full=Outer chain elongation protein 1	MSRKLSHLIATRKSKTIVVTVLLIYSLLTFHLSNKRLLSQFYPSKDDFKQTLLPTTSHSQDINLKKQITVNKKKNQLHNLRDQLSFAFPYDSQAPIPQRVWQTWKVGADDKNFPSSFRTYQKTWSGSYSPDYQYSLISDDSIIPFLENLYAPVPIVIQAFKLMPGNILKADFLRYLLLFARGGIYSDMDTMLLKPIDSWPSQNKSWLNNIIDLNKPIPYKNSKPSLLSSDEISHQPGLVIGIEADPDRDDWSEWYARRIQFCQWTIQAKPGHPILRELILNITATTLASVQNPGVPVSEMIDPRFEEDYNVNYRHKRRHDETYKHSELKNNKNVDGSDIMNWTGPGIFSDIIFEYMNNVLRYNSDILLINPNLNKNDEEGSESATTPAKDVDNDTLSKSTRKFYKKISESLQSSNSMPWEFFSFLKEPVIVDDVMVLPITSFSPDVGQMGAQSSDDKMAFVKHMFSGSWKEDADKNAGHK	3.28e-06	3.34e-06	2.91e-06	3.46e-06	4.78e-05	3.54e-06	3.31e-06	ND	3.52e-06	3.05e-06	1.81e-06	2.9e-06	2.36e-06	ND	ND	5.54e-06	ND	1.31e-05	3.67e-06	2.44e-06	ND	3.1e-06	ND	ND	3.75e-06	4.15e-05	2.87e-06	ND	ND	ND	ND	ND	2.97e-06	ND	0.000152	2.57e-06	1.63e-06	ND	ND	5.91e-06	1.18e-06	ND	ND	ND	ND	ND	2.17e-06	ND	2.32e-06	5.79e-05	6.1e-05	ND	ND	ND	ND	1.94e-06	ND	2.17e-06	ND	ND	ND	ND	2.41e-06	ND	ND	ND	ND	2.34e-06	2.75e-06	5.79e-06	2.74e-06	2.32e-06	5.76e-05	4.11e-05	2.17e-06	1.51e-06	2.75e-06	2.29e-06	1.77e-06	2.34e-06	ND	ND	ND	2.59e-06	ND	ND	1.74e-06	ND	2.01e-06	2.73e-06	ND	ND	1.81e-06	ND	ND	ND	ND	ND	ND	ND	ND	ND
Scer_sp_P31787.3_ACBP_YEAST	87	RecName: Full=Acyl-CoA-binding protein; Short=ACBP	MVSQLFEEKAKAVNELPTKPSTDELLELYALYKQATVGDNDKEKPGIFNMKDRYKWEAWENLKGKSQEDAEKEYIALVDQLIAKYSS	0.000266	0.000227	0.000556	0.000398	0.00035	0.000422	0.000639	0.000339	0.000276	0.000225	0.000539	0.000196	0.000235	0.000326	0.000249	0.000249	0.000374	0.000197	0.000248	0.000346	0.000197	0.000449	0.000204	0.0002	0.000141	0.001877	0.000312	0.00019	0.000387	0.000383	0.000324	0.00013	0.00015	0.000376	0.000577	0.00021	0.000327	0.000323	0.000586	0.000234	0.000296	0.000291	0.000158	0.000365	0.000185	0.000309	0.000246	0.000251	0.000492	0.00032	0.000347	0.000591	0.000474	0.000292	0.000265	0.000278	0.00025	0.00021	0.00029	0.000271	0.000249	0.000235	0.00039	0.000299	0.00027	0.000234	0.000237	0.000297	0.000269	0.000326	0.000293	0.000289	0.000479	0.000259	0.000102	0.000267	0.000226	0.000277	0.000215	0.000183	0.000311	0.000647	0.000262	0.00024	0.000628	0.000536	0.000323	0.000289	0.000318	0.000296	0.000222	0.000138	0.000245	0.000365	0.000268	0.000232	0.000319	0.000417	0.0002	0.000347	0.000206	0.000255
Scer_sp_P32047.2_MLF3_YEAST	452	RecName: Full=Protein MLF3; AltName: Full=Multicopy suppressor of leflunomide sensitivity 3	MCVYKSNSNNSNPSFIFERTVQEASSNDLFLQPPVSASNTSHSSRSNSFYNLQTISPIPISGSEVRTPSLRKNSNNVSSPLDNVIPTSRSASNSTTSSLAHQEYILNPICNMQNHHHRRRTLENSVAPALDASCSIVNDENTDLSDVDMVYSRRPSSAVSLNMALLARTNSATLPSSESSPASPDLKLSRSHSHSAATRPTLNNINNTGMTTTTSNGEPNSRILRFYSYVDMLNDEKLAQANNTPTSRPPMKSQAYSCPFILKRSPPQAYSSSSATTTFSNPFIKTTELPATSPYVSPQQSARQYSNNANNNAKSPKNRSSSILFQRQSILSNVDPVANMHKNPKFQIESSDSEEEDLTMDMLDPSFPLSSSLRSSANLASNPELATQTPLSTSSSYTAIGKPMPLSTDPSYVSSSNTLSSEHELRVEKVSEVLKKKVSNGGFSTEFNSCDT	ND	ND	ND	ND	ND	ND	ND	ND	ND	ND	5.33e-06	ND	ND	ND	ND	1.27e-05	ND	ND	ND	ND	ND	ND	ND	ND	ND	2.84e-05	ND	ND	ND	1.31e-06	ND	ND	ND	ND	6.6e-06	1.43e-05	8.66e-06	ND	ND	8.62e-07	ND	ND	ND	ND	6.56e-06	ND	ND	ND	ND	6.07e-06	ND	ND	ND	ND	ND	ND	ND	1.02e-05	ND	ND	ND	ND	ND	ND	ND	ND	ND	ND	ND	ND	ND	ND	ND	ND	ND	1.8e-06	ND	ND	ND	ND	ND	ND	ND	ND	ND	ND	ND	ND	8.67e-06	ND	ND	ND	ND	ND	ND	ND	ND	ND	ND	ND	ND	ND
Scer_sp_P32048.3_SYKM_YEAST	576	RecName: Full=Lysine--tRNA ligase, mitochondrial; AltName: Full=Lysyl-tRNA synthetase; Short=LysRS; Flags: Precursor	MNVLLKRRSLTFAPRWLWCKCRSSRSRPYSLAHAVDTSKMEATRRNGQIVKDLGRYYPSMSESALHDLCQEYKEVTIADFNERFLGNPATLHHEDNPNLLLSINGRIKSIRFSGQKIVFIDLYNGSSGLKNDTQLQLIVNYNKIGGSSEDKANFSEYMNFLKKGDYIKALGYPGFSQSRVKMLSLICNKLPIVLSVSQLPLPSRLNDETKIKSNRVVDYQLNGTQTLLVRARIIKLLRKFLDDRNFVEVETPILSSKSNGAMAKPFITSSKDFDHLELRIAPELWLKRLIISGLQKVYEIGKVFRNEGIDSTHNAEFSTLEFYETYMSMDDIVTRTEDLFKFLITNLQKFFQDTRLPVPKTFSELHLALSENNWKFRKVEFLPTLNKELGIDLMNSGLDINKPSELLKALPKDIAKKYFPSADNTGQLSSLQILNKLSDVFLEQRHCQSTLPTVIYHQPAILSPLAKTDPQNKQVTKRFEVFIKGKEYINAYEEENCPQLQLQKFLQQKQINELTGNKTETLSPVIDYQYVETMKYGMPPVGGFGLGIDRLCMLFCDKKRIEEVLPFGCVDDVNRQ	ND	ND	ND	ND	ND	ND	ND	ND	ND	ND	ND	ND	ND	ND	ND	ND	ND	ND	ND	ND	ND	ND	ND	ND	ND	5.52e-05	ND	4.45e-05	ND	ND	ND	ND	ND	ND	ND	2.57e-05	ND	ND	ND	ND	ND	ND	ND	ND	ND	ND	ND	ND	ND	ND	ND	ND	ND	ND	ND	ND	ND	ND	ND	ND	ND	ND	ND	ND	ND	ND	ND	ND	ND	ND	ND	ND	ND	ND	ND	ND	ND	ND	ND	ND	ND	ND	ND	ND	ND	ND	ND	ND	5.82e-06	ND	ND	ND	ND	ND	4.47e-05	ND	ND	ND	ND	ND	9.52e-06	ND
Scer_sp_P32074.2_COPG_YEAST	935	RecName: Full=Coatomer subunit gamma; AltName: Full=Gamma-coat protein; Short=Gamma-COP	MSAHTYKKFENSTSGDLPDKMTIYQDCMNTFNESPVNSKRCRLLISRLLRLLAQGETFPQNEATALFFSISKLFQHQNDPLRQAVYLAIKELSGISEDVLMATSSIMKDVQNGSDLIKPDAIRSLTYVLDESTAFSAERLLKSAVVSRHPSISSAALCTSYHLLPISEVTIRRFTNETQEAVLDLKQFPNQHGNSEYYPNSTYISQYHALGLLYQLKKTDKMALLKLVRHFSENNSMKNQLAKVELVKIVNDLIYRDPQLFSQFRPLLSDWLSNKFESVQLETAKLITSFATRNSRLVAPELYAAAISALQSLLTVPRVSSRFAALRILNRISMVSPEKIVVCNPELESLINDSNRNISTYAITTLLKTGTSKNISSLISTITNFIHDVSDDFKIIIIDAVRTLSLNFPQEWKSILNFLIDVLKNSEGGFKFKNSIVEALIDIVSFVPQSKELALENLCDFIEDCEFNEILVRILHLLGKEGPSAPNPSLYVRHIYNRVVLENSIIRSAAVVALSKFALTKNDPTLYESIISLLKRIANDKDDEVRDRATIALEFIDSARNKDDVIAQNLIESKYFYDIPSLESKLSSYISSNTDSFATAFDVNQVRKFTEDEMKAINLKRKQEQIFNQKSETTLDTTPEAESVPEKRADANSFAGPNLDDHQEDLLATKYADELLSIEQIKPFGQLVNSSRAISLTEPEAEFVVRGVKHLFKDNVVLQFNITNTLTDIALDNVSVVCTPEISDEAELEELFTLQVDRLLPSEEAACYVAFKKLDEIVMEGFLNNLTFTTKEINPDTNEPFDGDEGFQDEYEIDSIFLNAGDYVKSSFTGNFSATFDELPCEEVAVFNIQEDLSIQEVVDKIILNSSCLPVESTQFAPSDSNSHTLKLFGKSALTGSKVALQIKMIKSSKGLALKVHGKGEDSLLCSDLVNGLMQ	0.000581	0.000459	0.000582	0.000556	0.000532	0.000603	0.00059	0.000502	0.000514	0.000559	0.000525	0.000323	0.000378	0.000384	0.000388	0.000485	0.000455	0.000624	0.000533	0.000381	0.0006	0.000502	0.000489	0.00051	0.000544	0.000557	0.000444	0.000467	0.00038	0.000478	0.000386	0.000516	0.000475	0.000553	0.0005	0.000378	0.000435	0.00038	0.000254	0.000438	0.000344	0.000353	0.000389	0.000442	0.000467	0.00051	0.000475	0.000366	0.000646	0.000386	0.000416	0.000453	0.000367	0.000378	0.000351	0.000488	0.000294	0.000309	0.000424	0.000369	0.000469	0.000392	0.000435	0.000367	0.000456	0.000314	0.000611	0.000613	0.000506	0.000474	0.000482	0.000575	0.000594	0.000646	0.000483	0.000289	0.000591	0.000622	0.000347	0.000494	0.000366	0.000432	0.000467	0.000414	0.000491	0.000493	0.000401	0.000355	0.000377	0.000293	0.000322	0.000311	0.00047	0.000397	0.000483	0.000406	0.000324	0.000248	0.000191	0.00033	0.000499	0.000334
Scer_sp_P32178.1_CHMU_YEAST	256	RecName: Full=Chorismate mutase; Short=CM	MDFTKPETVLNLQNIRDELVRMEDSIIFKFIERSHFATCPSVYEANHPGLEIPNFKGSFLDWALSNLEIAHSRIRRFESPDETPFFPDKIQKSFLPSINYPQILAPYAPEVNYNDKIKKVYIEKIIPLISKRDGDDKNNFGSVATRDIECLQSLSRRIHFGKFVAEAKFQSDIPLYTKLIKSKDVEGIMKNITNSAVEEKILERLTKKAEVYGVDPTNESGERRITPEYLVKIYKEIVIPITKEVEVEYLLRRLEE	4.62e-05	3.29e-05	4.17e-05	0.000733	0.000807	0.000743	0.000736	4.02e-05	2.63e-05	2.82e-05	1.65e-05	3.01e-05	2.22e-05	3.81e-05	2.8e-05	0.000701	2.33e-05	2.39e-05	5.41e-05	1.67e-05	3.06e-05	3.1e-05	1.16e-05	5.16e-05	3.64e-05	3.48e-05	2.84e-05	3.41e-05	1.81e-05	1.2e-05	1.35e-05	0.000707	3.87e-05	0.000756	9.68e-06	1.37e-05	1.38e-05	2.02e-05	1.61e-05	2.36e-05	1.18e-05	1.26e-05	4.73e-05	0.000466	3.25e-05	3.22e-05	1.69e-05	2.17e-05	5.49e-05	3.65e-05	3.5e-05	2.32e-05	6.79e-06	4.61e-05	4.07e-05	2.17e-06	3.05e-05	1.9e-05	3.32e-05	2.22e-05	2.31e-05	2.06e-05	2.5e-05	4.01e-05	2.52e-05	1.79e-05	1.45e-05	4.46e-05	3.26e-05	3.03e-05	1.59e-05	2.15e-05	4.3e-05	3.94e-05	0.000851	7.99e-06	0.000697	3.44e-05	2e-05	2.31e-05	2.96e-05	3.42e-05	4.02e-05	2.4e-05	4.05e-05	2e-05	4.68e-06	8.05e-06	2.44e-05	2.65e-05	2.74e-05	1.23e-05	1.72e-05	3.85e-05	1.56e-05	1.79e-05	3.71e-05	ND	1.19e-05	1.26e-05	2.67e-05	1.08e-05
Scer_sp_P32179.1_MET22_YEAST	357	RecName: Full=3'(2'),5'-bisphosphate nucleotidase; AltName: Full=3'(2'),5-bisphosphonucleoside 3'(2')-phosphohydrolase; AltName: Full=3'-phosphoadenosine-5'-phosphate phosphatase; Short=3'-phosphoadenosine-5'-phosphatase; Short=PAP phosphatase; Short=PAPase; AltName: Full=DPNPase; AltName: Full=Halotolerance protein HAL2; AltName: Full=Methionine-requiring protein 22	MALERELLVATQAVRKASLLTKRIQSEVISHKDSTTITKNDNSPVTTGDYAAQTIIINAIKSNFPDDKVVGEESSSGLSDAFVSGILNEIKANDEVYNKNYKKDDFLFTNDQFPLKSLEDVRQIIDFGNYEGGRKGRFWCLDPIDGTKGFLRGEQFAVCLALIVDGVVQLGCIGCPNLVLSSYGAQDLKGHESFGYIFRAVRGLGAFYSPSSDAESWTKIHVRHLKDTKDMITLEGVEKGHSSHDEQTAIKNKLNISKSLHLDSQAKYCLLALGLADVYLRLPIKLSYQEKIWDHAAGNVIVHEAGGIHTDAMEDVPLDFGNGRTLATKGVIASSGPRELHDLVVSTSCDVIQSRNA	7.27e-05	6.99e-05	4.03e-05	4.01e-05	3.75e-05	4.39e-05	3.74e-05	3.41e-05	2.82e-05	6.74e-05	3.4e-05	8.04e-05	6.47e-05	0.000195	0.000172	3.78e-05	2.92e-05	3.44e-05	3.79e-05	3.23e-05	3.58e-05	3e-05	1.5e-05	2.09e-05	2.37e-05	4.23e-05	0.000102	5.72e-05	0.000128	3.36e-05	0.000114	3.09e-05	3.73e-05	3.09e-05	2.68e-05	2.42e-05	2.22e-05	7.82e-05	9.78e-05	4.22e-05	4.16e-05	4.78e-05	6.43e-06	3.26e-05	1.38e-05	2.55e-05	2.18e-05	2.64e-05	2.96e-05	2.55e-05	2.74e-05	4.43e-05	6.95e-05	0.000144	0.000143	3.42e-05	3.04e-05	2.71e-05	3.92e-05	2.47e-05	4.68e-05	3.68e-05	2.98e-05	4.44e-05	4.7e-05	5.89e-05	0.000128	5.27e-05	7.66e-05	6.48e-05	5.16e-05	4.44e-05	6.59e-05	5.01e-05	3.03e-05	2.18e-05	4.46e-05	5.96e-05	5.08e-05	6.22e-05	0.000157	0.000133	0.000155	3.25e-05	2.76e-05	3.32e-05	2.23e-05	8.58e-05	3.59e-05	5.51e-05	3.22e-05	5.17e-05	6.82e-05	0.000145	5.84e-05	0.000133	6.09e-05	5.73e-05	0.000151	2.48e-05	4.11e-05	6.21e-05
Scer_sp_P32190.1_GLPK_YEAST	709	RecName: Full=Glycerol kinase; Short=GK; Short=Glycerokinase; AltName: Full=ATP:glycerol 3-phosphotransferase	MFPSLFRLVVFSKRYIFRSSQRLYTSLKQEQSRMSKIMEDLRSDYVPLIASIDVGTTSSRCILFNRWGQDVSKHQIEYSTSASKGKIGVSGLRRPSTAPARETPNAGDIKTSGKPIFSAEGYAIQETKFLKIEELDLDFHNEPTLKFPKPGWVECHPQKLLVNVVQCLASSLLSLQTINSERVANGLPPYKVICMGIANMRETTILWSRRTGKPIVNYGIVWNDTRTIKIVRDKWQNTSVDRQLQLRQKTGLPLLSTYFSCSKLRWFLDNEPLCTKAYEENDLMFGTVDTWLIYQLTKQKAFVSDVTNASRTGFMNLSTLKYDNELLEFWGIDKNLIHMPEIVSSSQYYGDFGIPDWIMEKLHDSPKTVLRDLVKRNLPIQGCLGDQSASMVGQLAYKPGAAKCTYGTGCFLLYNTGTKKLISQHGALTTLAFWFPHLQEYGGQKPELSKPHFALEGSVAVAGAVVQWLRDNLRLIDKSEDVGPIASTVPDSGGVVFVPAFSGLFAPYWDPDARATIMGMSQFTTASHIARAAVEGVCFQARAILKAMSSDAFGEGSKDRDFLEEISDVTYEKSPLSVLAVDGGMSRSNEVMQIQADILGPCVKVRRSPTAECTALGAAIAANMAFKDVNERPLWKDLHDVKKWVFYNGMEKNEQISPEAHPNLKIFRSESDDAERRKHWKYWEVAVERSKGWLKDIEGEHEQVLENFQ	ND	ND	ND	ND	ND	ND	ND	ND	ND	ND	1.87e-06	ND	ND	ND	ND	2.55e-06	ND	ND	ND	1.77e-05	ND	ND	1.83e-05	ND	ND	ND	ND	ND	ND	7.22e-07	ND	ND	ND	ND	2.52e-06	2.83e-06	4e-06	ND	ND	1.92e-06	ND	ND	ND	ND	ND	ND	ND	ND	ND	ND	ND	ND	ND	ND	ND	2.38e-06	ND	2.29e-06	2.27e-06	4.2e-05	ND	2.68e-06	1.81e-06	2.02e-06	ND	2.46e-06	ND	ND	ND	ND	ND	ND	ND	ND	ND	1.29e-06	ND	ND	ND	ND	ND	ND	ND	ND	ND	1.78e-05	4.5e-05	ND	1.25e-06	2.62e-06	2.14e-06	3.66e-06	ND	ND	ND	ND	ND	ND	ND	2.43e-05	1.6e-06	2.35e-06
Scer_sp_P32191.2_GPDM_YEAST	649	RecName: Full=Glycerol-3-phosphate dehydrogenase, mitochondrial; Short=GPD-M; Short=GPDH-M; Flags: Precursor	MFSVTRRRAAGAAAAMATATGTLYWMTSQGDRPLVHNDPSYMVQFPTAAPPQVSRRDLLDRLAKTHQFDVLIIGGGATGTGCALDAATRGLNVALVEKGDFASGTSSKSTKMIHGGVRYLEKAFWEFSKAQLDLVIEALNERKHLINTAPHLCTVLPILIPIYSTWQVPYIYMGCKFYDFFAGSQNLKKSYLLSKSATVEKAPMLTTDNLKASLVYHDGSFNDSRLNATLAITAVENGATVLNYVEVQKLIKDPTSGKVIGAEARDVETNELVRINAKCVVNATGPYSDAILQMDRNPSGLPDSPLNDNSKIKSTFNQIAVMDPKMVIPSIGVHIVLPSFYCPKDMGLLDVRTSDGRVMFFLPWQGKVLAGTTDIPLKQVPENPMPTEADIQDILKELQHYIEFPVKREDVLSAWAGVRPLVRDPRTIPADGKKGSATQGVVRSHFLFTSDNGLITIAGGKWTTYRQMAEETVDKVVEVGGFHNLKPCHTRDIKLAGAEEWTQNYVALLAQNYHLSSKMSNYLVQNYGTRSSIICEFFKESMENKLPLSLADKENNVIYSSEENNLVNFDTFRYPFTIGELKYSMQYEYCRTPLDFLLRRTRFAFLDAKEALNAVHATVKVMGDEFNWSEKKRQWELEKTVNFIKTFGV	6.38e-05	0.000133	2.78e-05	3.13e-05	1.1e-05	5.19e-05	2.71e-05	2.7e-05	4.91e-05	9.69e-05	0.000208	0.000125	9.87e-05	1.07e-05	ND	0.000393	0.000321	0.000244	0.000255	0.000694	0.000369	0.000332	0.000507	0.000415	0.000338	0.000158	0.000465	0.00032	0.0002	0.000197	0.000202	1.14e-05	0.00033	0.000318	0.000217	0.000191	0.000436	0.000212	0.000182	0.00025	4.36e-05	2.42e-05	3.05e-05	4.34e-06	2.88e-05	4.15e-05	3.93e-05	2.91e-05	9.99e-06	3.43e-05	5.46e-05	ND	4.97e-05	ND	ND	0.000186	0.000121	0.000138	0.000172	0.000526	0.000158	0.000173	0.000172	0.000255	0.000253	0.000342	ND	3.73e-05	8.11e-05	0.00013	7.91e-05	3.47e-06	4.52e-05	5.59e-05	ND	8.35e-05	4.17e-05	6.67e-05	0.000125	0.00012	ND	ND	ND	1.08e-05	6.85e-06	0.000267	0.000632	0.000226	0.000187	0.00018	0.000154	0.000417	0.000111	5.69e-06	0.000371	0.000157	1.35e-05	5.66e-06	ND	0.00043	0.000244	0.000437
Scer_sp_P32259.1_MED16_YEAST	974	RecName: Full=Mediator of RNA polymerase II transcription subunit 16; AltName: Full=Global transcriptional regulator SIN4; AltName: Full=Mediator complex subunit 16; AltName: Full=SNF1 suppressor protein 4; AltName: Full=SWI4 suppressor protein 5; AltName: Full=Transcriptional silencing factor 3; AltName: Full=YGP1 expression regulatory protein 1	MMLGEHLMSWSKTGIIAYSDSQSSNANICLTFLESINGINWRFHTPQKYVLHPQLHEVQYQESSSTLSTHSTTTSVNGSTTAGVGSTPNFGGNSNKSPPQFFYNISSIHWNNWFSLPGDMLAVCDELGNMTMLITGQRPDRATTYEKLTMVFQDNVYKIYNHVMPLKPVDKLKPMNIERKQTRKEYNTSILEFRWLTSSKSVIVSQFCAFDSSSNTYRSRAQQVPPYGVYHPPFIKYACLAIRKNGQIDFWYQFSNSKDHKKITLQLLDTSNQRFKDLQWLEFARITPMNDDQCMLITTYSKLSKNISFYKLHVNWNLNATKPNVLNDPSLKIQFILSTTLDPTDDEGHVLKLENLHVVSKSSIEKDPSPEILVLYNVCDTSKSLVKRYRLAPTQLSAEYLVILKPDLNIDRNNSTNQIFQSRRYNLRRHSDIVLDKKVTLITSEMFDAFVSFYFEDGTIESYNQNDWKLETERLISQSQLGKFKNIIASPLSAGFNYGKLPLPPSVEWMKVSPSMCGVIVKQYNKKWPQFYAAVQKNYADPEKDSINATALAFGYVKSLHKQISAEDLTIAAKTHILRISFLDRKRAKEFITTLLKSLYSFFNISPDAPKEIMDKIITSRPLQKIMLLQLELGSCFSQENIEEMARVILYLKNVLFAFNGVARNFHFAIEQISNNSNQQQNPKLFQTIFSKQDLIHSLIPVAKWFVKFITYLTQEILILINDPTNKEYTLVHGIFGAKMSRTLILSILNEIKKVTQIVAKFPETSYPILNESSTFLKLVLSESPVDFEKFETFLVDVNNKFIALCEQQPSQEREFSLLVKAEIPPEYAKVGDFLLQYANNAVISHANAAAVYFADTSGLKISNSEFFNPEIFHLLQPLEEGLIIDTDKLPIKNRTSKSFSKLLYDDVTCDKLSVSEISDGKLKRCSRCGSVTRAGNIISSDKTIVPTSIQTKRWPTMYTRLCICSGMLFEMDG	ND	ND	ND	ND	ND	ND	ND	ND	ND	ND	ND	ND	ND	ND	ND	ND	ND	ND	ND	ND	ND	ND	ND	ND	ND	ND	ND	ND	3.99e-06	ND	ND	3.35e-06	ND	ND	ND	ND	ND	ND	ND	ND	ND	ND	ND	ND	ND	ND	ND	ND	ND	ND	ND	ND	ND	ND	ND	ND	3.56e-06	2.37e-06	2.67e-06	ND	ND	2.24e-06	2.12e-06	ND	2.93e-06	ND	ND	1.73e-06	ND	2.03e-06	ND	ND	1.84e-06	ND	ND	ND	ND	1.99e-06	2.26e-06	ND	ND	ND	ND	ND	ND	ND	ND	ND	ND	2.88e-06	ND	2.97e-06	ND	ND	ND	ND	ND	ND	ND	ND	ND	ND
Scer_sp_P32263.1_P5CR_YEAST	286	RecName: Full=Pyrroline-5-carboxylate reductase; Short=P5C reductase; Short=P5CR	MTYTLAILGCGVMGQALLSAIYNAPKAADETAAAFYPSKIITCNHDEPSAQQVTDLVETFDESPNGIKVESTYGHNVSAVEEASVVLLGTKPFLAEEVLNGVKSVIGGKLLISLAAGWTIDQLSQYTSTVCRVMTNTPAKYGYGCAVVSYSADVSKEQKPLVNELISQVGKYVELPEKNMDAATALVGSGPAFVLLMLESLMESGLKLGIPLQESKECAMKVLEGTVKMVEKSGAHPSVLKHQVCTPGGTTIAGLCVMEEKGVKSGIINGVEEAARVASQLGQKKK	0.00026	0.000231	0.000231	0.000311	0.000291	0.000427	0.000309	0.00025	0.000273	0.000223	0.000294	0.000166	0.000207	0.000289	0.000249	0.000273	0.000303	0.000283	0.000378	0.000317	0.000275	0.00039	0.000173	0.000278	0.000214	0.000305	0.00018	0.000376	0.000219	0.000335	0.000147	0.000232	0.000384	0.000257	0.000484	0.000293	0.000257	0.000233	0.001664	0.000334	0.000181	0.000206	0.000241	0.000211	0.000244	0.000283	0.000265	0.000271	0.00023	0.000191	0.000258	0.000267	0.00017	0.001045	0.00019	0.000136	0.000134	0.000177	0.000179	0.000137	0.000361	0.000118	0.000197	0.000333	0.000183	0.000175	0.000387	0.000348	0.000233	0.000285	0.000283	0.000382	0.000247	0.000278	0.000342	0.000253	0.00033	0.000221	0.000184	0.00021	0.000245	0.000224	0.000213	0.000188	0.000352	0.000491	0.000238	0.001284	0.000283	0.000192	0.000198	0.000267	0.000177	0.000205	0.000258	0.000294	0.001418	0.001803	0.00114	0.000231	0.000145	0.000318
Scer_sp_P32264.2_PROB_YEAST	428	RecName: Full=Glutamate 5-kinase; Short=GK; AltName: Full=Gamma-glutamyl kinase	MKDANESKSYTIVIKLGSSSLVDEKTKEPKLAIMSLIVETVVKLRRMGHKVIIVSSGGIAVGLRTMRMNKRPKHLAEVQAIAAIGQGRLIGRWDLLFSQFDQRIAQILLTRNDILDWTQYKNAQNTINELLNMGVIPIVNENDTLSVREIKFGDNDTLSAITSALIHADYLFLLTDVDCLYTDNPRTNPDAMPILVVPDLSKGLPGVNTAGGSGSDVGTGGMETKLVAADLATNAGVHTLIMKSDTPANIGRIVEYMQTLELDDENKVKQAYNGDLTDLQKREFEKLKALNVPLHTKFIANDNKHHLKNREFWILHGLVSKGAVVIDQGAYAALTRKNKAGLLPAGVIDVQGTFHELECVDIKVGKKLPDGTLDPDFPLQTVGKARCNYTSSELTKIKGLHSDQIEEELGYNDSEYVAHRENLAFPPR	4.8e-05	3.18e-05	3.74e-05	9.2e-06	4.16e-05	3.09e-05	2.12e-05	2.34e-05	8.85e-06	1.98e-05	2.53e-05	1.94e-05	5.14e-06	5.56e-05	2.56e-05	7.56e-05	3.66e-05	4.25e-05	7.51e-05	5.02e-05	5.38e-05	8.03e-05	0.000124	7.36e-05	9.81e-05	2.59e-05	2.61e-05	3.33e-05	8.24e-05	0.000126	4.66e-05	3.83e-05	4.35e-05	7.03e-05	4.12e-05	0.000112	3.9e-05	2.71e-05	2.93e-05	5.25e-05	2.31e-05	2.46e-05	8.93e-06	3.24e-05	1.92e-05	1.69e-05	1.12e-05	2.32e-05	4.15e-05	1.6e-05	1.4e-05	1.33e-05	1.66e-05	3.93e-05	3.44e-05	2.77e-05	1.69e-05	2.02e-05	5.65e-06	3.33e-05	4.63e-05	5.59e-05	3.35e-05	3.79e-05	1.91e-05	3.19e-05	1.62e-05	4.66e-05	1.76e-05	2.68e-05	4.26e-05	3.01e-05	1.6e-05	2.85e-05	4.27e-05	3e-05	2.78e-05	2.87e-05	6.38e-06	4.81e-06	3.96e-05	4.49e-05	4.06e-05	3.23e-05	4.27e-05	5.2e-05	4.87e-05	6.15e-05	6.53e-05	1.64e-05	3.54e-05	2.8e-05	6.53e-06	4.86e-05	2.64e-05	2.86e-05	2.08e-05	1.36e-05	2.92e-05	1.95e-05	3.97e-05	6.29e-06
Scer_sp_P32266.3_MGM1_YEAST	881	RecName: Full=Dynamin-like GTPase MGM1, mitochondrial; AltName: Full=Mitochondrial division and morphology protein 17; AltName: Full=Mitochondrial genome maintenance protein 1; Contains: RecName: Full=Dynamin-like GTPase MGM1, long form; Short=l-MGM1; Contains: RecName: Full=Dynamin-like GTPase MGM1, small form; Short=s-MGM1; Flags: Precursor	MNASPVRLLILRRQLATHPAILYSSPYIKSPLVHLHSRMSNVHRSAHANALSFVITRRSISHFPKIISKIIRLPIYVGGGMAAAGSYIAYKMEEASSFTKDKLDRIKDLGESMKEKFNKMFSGDKSQDGGHGNDGTVPTATLIAATSLDDDESKRQGDPKDDDDEDDDDEDDENDSVDTTQDEMLNLTKQMIEIRTILNKVDSSSAHLTLPSIVVIGSQSSGKSSVLESIVGREFLPKGSNMVTRRPIELTLVNTPNSNNVTADFPSMRLYNIKDFKEVKRMLMELNMAVPTSEAVSEEPIQLTIKSSRVPDLSLVDLPGYIQVEAADQPIELKTKIRDLCEKYLTAPNIILAISAADVDLANSSALKASKAADPKGLRTIGVITKLDLVDPEKARSILNNKKYPLSMGYVGVITKTPSSINRKHLGLFGEAPSSSLSGIFSKGQHGQSSGEENTNGLKQIVSHQFEKAYFKENKKYFTNCQVSTKKLREKLIKILEISMSNALEPTSTLIQQELDDTSYLFKVEFNDRHLTPKSYLLNNIDVLKLGIKEFQEKFHRNELKSILRAELDQKVLDVLATRYWKDDNLQDLSSSKLESDTDMLYWHKKLELASSGLTKMGIGRLSTMLTTNAILKELDNILESTQLKNHELIKDLVSNTAINVLNSKYYSTADQVENCIKPFKYEIDLEERDWSLARQHSINLIKEELRQCNSRYQAIKNAVGSKKLANVMGYLENESNLQKETLGMSKLLLERGSEAIFLDKRCKVLSFRLKMLKNKCHSTIEKDRCPEVFLSAVSDKLTSTAVLFLNVELLSDFFYNFPIELDRRLTLLGDEQVEMFAKEDPKISRHIELQKRKELLELALEKIDSILVFKKSYKGVSKNL	ND	ND	ND	ND	ND	ND	ND	ND	ND	ND	3.77e-06	ND	ND	ND	ND	ND	1.43e-06	ND	6.14e-06	1.07e-05	ND	ND	9.72e-06	ND	5.66e-06	ND	ND	ND	3.36e-06	1.76e-06	2.63e-06	ND	3.33e-06	ND	3.59e-06	ND	ND	9.01e-06	5.42e-06	ND	5.39e-06	7.11e-08	4.14e-06	4.93e-06	ND	3.05e-06	2.64e-06	4.23e-06	ND	ND	8.17e-05	4.72e-06	ND	ND	ND	ND	ND	ND	1.66e-06	5.24e-06	8.06e-06	ND	ND	3.73e-06	ND	ND	ND	ND	ND	3.11e-05	ND	ND	ND	ND	ND	ND	ND	ND	ND	ND	ND	ND	ND	ND	ND	4.18e-06	8.13e-06	2.84e-06	2.91e-06	ND	ND	4.08e-06	ND	ND	ND	6.75e-06	ND	ND	ND	ND	ND	1.11e-05
Scer_sp_P32288.4_GLNA_YEAST	370	RecName: Full=Glutamine synthetase; Short=GS; AltName: Full=Glutamate--ammonia ligase	MAEASIEKTQILQKYLELDQRGRIIAEYVWIDGTGNLRSKGRTLKKRITSIDQLPEWNFDGSSTNQAPGHDSDIYLKPVAYYPDPFRRGDNIVVLAACYNNDGTPNKFNHRHEAAKLFAAHKDEEIWFGLEQEYTLFDMYDDVYGWPKGGYPAPQGPYYCGVGAGKVYARDMIEAHYRACLYAGLEISGINAEVMPSQWEFQVGPCTGIDMGDQLWMARYFLHRVAEEFGIKISFHPKPLKGDWNGAGCHTNVSTKEMRQPGGMKYIEQAIEKLSKRHAEHIKLYGSDNDMRLTGRHETASMTAFSSGVANRGSSIRIPRSVAKEGYGYFEDRRPASNIDPYLVTGIMCETVCGAIDNADMTKEFERESS	0.000765	0.000642	0.000614	0.000632	0.000664	0.000514	0.000458	0.000615	0.000737	0.000777	0.000307	0.000719	0.000883	0.000603	0.000686	0.000369	0.000456	0.000356	0.000351	0.000492	0.000514	0.000529	0.001017	0.00036	0.000414	0.000346	0.000627	0.00083	0.000697	0.000354	0.000755	0.000612	0.000439	0.000399	0.000385	0.000425	0.000887	0.000955	0.00082	0.000436	0.000377	0.000265	0.000561	0.0004	0.000445	0.000422	0.000534	0.000613	0.000477	0.000344	0.000431	0.000367	0.001035	0.000593	0.000542	0.000405	0.000397	0.000399	0.000394	0.000274	0.000945	0.00043	0.000379	0.000624	0.00093	0.000882	0.000345	0.000635	0.000637	0.000688	0.000544	0.0006	0.00051	0.000675	0.000532	0.000495	0.000763	0.000679	0.000713	0.000705	0.00069	0.000664	0.000451	0.000625	0.000554	0.000456	0.00024	0.00088	0.000956	0.000359	0.000443	0.00073	0.000829	0.000668	0.000925	0.000699	0.000948	0.000788	0.000544	0.0005	0.000976	0.00088
Scer_sp_P32316.2_ACH1_YEAST	526	RecName: Full=Acetyl-CoA hydrolase; AltName: Full=Acetyl-CoA deacylase; Short=Acetyl-CoA acylase	MTISNLLKQRVRYAPYLKKVKEAHELIPLFKNGQYLGWSGFTGVGTPKAVPEALIDHVEKNNLQGKLRFNLFVGASAGPEENRWAEHDMIIKRAPHQVGKPIAKAINQGRIEFFDKHLSMFPQDLTYGFYTRERKDNKILDYTIIEATAIKEDGSIVPGPSVGGSPEFITVSDKVIIEVNTATPSFEGIHDIDMPVNPPFRKPYPYLKVDDKCGVDSIPVDPEKVVAIVESTMRDQVPPNTPSDDMSRAIAGHLVEFFRNEVKHGRLPENLLPLQSGIGNIANAVIEGLAGAQFKHLTVWTEVLQDSFLDLFENGSLDYATATSVRLTEKGFDRAFANWENFKHRLCLRSQVVSNNPEMIRRLGVIAMNTPVEVDIYAHANSTNVNGSRMLNGLGGSADFLRNAKLSIMHAPSARPTKVDPTGISTIVPMASHVDQTEHDLDILVTDQGLADLRGLSPKERAREIINKCAHPDYQALLTDYLDRAEHYAKKHNCLHEPHMLKNAFKFHTNLAEKGTMKVDSWEPVD	7.48e-05	0.00019	5.15e-05	7.56e-05	5.63e-05	6.81e-05	6.18e-05	4.86e-05	0.000114	7.58e-05	0.000418	0.000106	0.00011	ND	ND	0.000473	0.000625	0.000357	0.000455	0.002373	0.000474	0.000589	0.001489	0.000394	0.000443	0.000307	0.000837	0.0003	4.91e-05	0.000502	2.88e-05	4.02e-05	0.000504	0.000383	0.000528	0.000591	0.001042	1.1e-05	1.14e-05	0.000548	7.31e-05	5e-05	0.000144	ND	0.000114	9.63e-05	0.000153	0.000119	1.81e-05	8.51e-05	0.000124	ND	0.000296	ND	3.94e-06	0.000262	0.00028	0.000287	0.00027	0.001094	0.000359	0.000373	0.000367	0.000458	0.000363	7.21e-05	5.11e-06	6.35e-05	0.000137	0.000123	9.12e-05	5.07e-05	6.61e-05	8.22e-05	4.97e-05	0.000171	8.39e-05	0.000113	0.000111	0.000141	ND	ND	ND	ND	3.74e-05	0.00052	0.002533	1.43e-05	0.000427	0.000216	0.000247	0.000153	0.000131	ND	0.000205	1.64e-05	4.92e-05	6.83e-05	ND	0.001158	0.000402	9.53e-05
Scer_sp_P32317.1_AFG1_YEAST	509	RecName: Full=Protein AFG1	MIALKPNAVRTFRQVQHCSFRICRYQSTKSNKCLTPLQEYDRLVKLGKLRDDTYQRGIISSLGDLYDSLVKYVPPVVKTPNAVDQVGGWLNGLKSVFSRGKPKNIGAYVDVSKIGNSIPRGVYLYGDVGCGKTMLMDLFYTTIPNHLTKKRIHFHQFMQYVHKRSHEIVREQNLKELGDAKGKEIDTVPFLAAEIANNSHVLCFDEFQVTDVADAMILRRLMTALLSDDYGVVLFATSNRHPDELYINGVQRQSFIPCIELIKHRTKVIFLNSPTDYRKIPRPVSSVYYFPSDTSIKYASKECKTRRETHIKEWYNYFAQASHTDDSTDSHTVHKTFYDYPLTIWGREFKVPKCTPPRVAQFTFKQLCGEPLAAGDYLTLAKNFEAFIVTDIPYLSIYVRDEVRRFITFLDAVYDSGGKLATTGAADFSSLFVEPEQILNDFELRPTTKEPDSVDTGMVDEMVEKHGFSKEIAKKSQMFALDEERFAFARALSRLSQMSSTDWVTKPTY	ND	ND	ND	ND	ND	ND	ND	ND	ND	2.23e-06	ND	ND	3.11e-06	ND	ND	5.35e-06	ND	ND	ND	4.89e-06	ND	1.01e-05	5.05e-06	9.55e-06	ND	4.16e-06	1.11e-05	3.5e-06	ND	1.27e-05	ND	ND	5.09e-06	ND	1.13e-05	9.93e-06	1.08e-05	ND	5.06e-06	8.68e-06	ND	ND	ND	ND	ND	6.85e-06	ND	6.85e-06	ND	4.73e-06	ND	ND	ND	ND	ND	ND	ND	ND	2.94e-06	4.48e-06	5.34e-06	ND	2.94e-06	4.24e-06	ND	ND	ND	5.21e-06	9.9e-06	ND	7.21e-06	1.44e-06	ND	3.29e-06	ND	6.87e-06	1.47e-06	ND	6.01e-06	2.96e-06	ND	ND	ND	ND	ND	1.46e-05	1.09e-05	ND	1.26e-05	ND	ND	ND	3.47e-06	ND	ND	ND	ND	ND	ND	8.84e-06	ND	ND
Scer_sp_P32318.1_THI4_YEAST	326	RecName: Full=Thiamine thiazole synthase; AltName: Full=Thiazole biosynthetic enzyme	MSATSTATSTSASQLHLNSTPVTHCLSDIVKKEDWSDFKFAPIRESTVSRAMTSRYFKDLDKFAVSDVIIVGAGSSGLSAAYVIAKNRPDLKVCIIESSVAPGGGSWLGGQLFSAMVMRKPAHLFLQELEIPYEDEGDYVVVKHAALFISTVLSKVLQLPNVKLFNATCVEDLVTRPPTEKGEVTVAGVVTNWTLVTQAHGTQCCMDPNVIELAGYKNDGTRDLSQKHGVILSTTGHDGPFGAFCAKRIVDIDQNQKLGGMKGLDMNHAEHDVVIHSGAYAGVDNMYFAGMEVAELDGLNRMGPTFGAMALSGVHAAEQILKHFAA	0.000638	0.001362	0.000242	0.000141	6.8e-05	0.000393	3.31e-06	5.82e-05	0.000864	0.000204	0.000641	0.000166	0.000173	ND	ND	1.17e-05	ND	ND	ND	ND	ND	ND	1.11e-05	ND	ND	ND	0.000186	ND	ND	0.000376	ND	ND	ND	ND	0.000312	0.000103	ND	ND	ND	ND	ND	ND	0.00018	ND	0.000244	0.001199	0.001591	0.001594	ND	0.000742	0.000473	ND	ND	ND	ND	4.9e-05	8.67e-06	ND	0.000192	ND	ND	0.000148	0.000113	ND	ND	ND	ND	0.000705	0.001368	0.001419	0.001378	0.00018	0.000545	0.000528	ND	ND	0.000939	0.001217	7.53e-05	0.000109	ND	ND	ND	ND	ND	ND	ND	ND	ND	6.68e-05	ND	ND	0.000256	ND	ND	ND	ND	3.77e-05	ND	ND	ND	ND
Scer_sp_P32319.1_VPS10_YEAST	1579	RecName: Full=Vacuolar protein sorting/targeting protein VPS10; AltName: Full=Carboxypeptidase Y receptor; Short=CPY receptor; AltName: Full=Carboxypeptidase Y-deficient protein 1; AltName: Full=Sortilin VPS10; AltName: Full=Vacuolar carboxypeptidase sorting receptor VPS10; AltName: Full=Vacuolar protein sorting-associated protein 10; AltName: Full=Vacuolar protein-targeting protein 1; Flags: Precursor	MILLHFVYSLWALLLIPLTNAEEFTPKVTKTIAQDSFDILSFDDSNTLIRKQDTSVTISFDDGETWEKVEGIEGEITWIYIDPFNRHDRAVATAMNGSYLYITNDQGKSWERITLPDSGESISPRECYIETHPLNKNYFLAKCNYCEKTEVNNDNEENSGDEEGQFEIFNITRCTDKVFASNDGGKSFSEIKSSLERNENSPISISDCGFAKTSKDSDLESSDTSIICLFQNMQLIMDEFSSPYTESKLVLTTDWGKSLKEFDQFKDKVVNGYRILKSHMVVLTQGDRYNDMSSMDVWVSNDLSNFKMAYMPTQLRHSMQGEIYEDAMGRIILPMSRERSDQEEDKGIVSEILISDSQGLKFSPIPWTANEVFGYINFYQPTYLKGTMIASLYPLSRRRNRKGKAKGVKSKGVTKISVDNGLTWTMLKVVDPDNADSFDCDITDFENCSLQNMFYTREGSTPTAGILMTTGIVGDGSVFDWGDQRTFISRDGGLTWKLAFDFPCLYAVGDYGNVIVAIPYNADEDDDPQSEFYYSLDQGKTWTEYQLETTIYPNEVMNTTPDGSGAKFILNGFTLAHMDGTTNFIYAIDFSTAFNDKTCEENDFEDWNLAEGKCVNGVKYKIRRRKQDAQCLVKKVFEDLQLFETACDKCTEADYECAFEFVRDATGKCVPDYNLIVLSDVCDKTKKKTVPVKPLQLVKGDKCKKPMTVKSVDISCEGVPKKGTNDKEIVVTENKFDFKIQFYQYFDTVTDESLLMINSRGEAYISHDGGQTIKRFDSNGETIIEVVFNPYYNSSAYLFGSKGSIFSTHDRGYSFMTAKLPEARQLGMPLDFNAKAQDTFIYYGGKNCESILSPECHAVAYLTNDGGETFTEMLDNAIHCEFAGSLFKYPSNEDMVMCQVKEKSSQTRSLVSSTDFFQDDKNTVFENIIGYLSTGGYIIVAVPHENNELRAYVTIDGTEFAEAKFPYDEDVGKQEAFTILESEKGSIFLHLATNLVPGRDFGNLLKSNSNGTSFVTLEHAVNRNTFGYVDFEKIQGLEGIILTNIVSNSDKVAENKEDKQLKTKITFNEGSDWNFLKPPKRDSEGKKFSCSSKSLDECSLHLHGYTERKDIRDTYSSGSALGMMFGVGNVGPNLLPYKECSTFFTTDGGETWAEVKKTPHQWEYGDHGGILVLVPENSETDSISYSTDFGKTWKDYKFCADKVLVKDITTVPRDSALRFLLFGEAADIGGSSFRTYTIDFRNIFERQCDFDITGKESADYKYSPLGSKSNCLFGHQTEFLRKTDENCFIGNIPLSEFSRNIKNCSCTRQDFECDYNFYKANDGTCKLVKGLSPANAADVCKKEPDLIEYFESSGYRKIPLSTCEGGLKLDAPSSPHACPGKEKEFKEKYSVSAGPFAFIFISILLIIFFAAWFVYDRGIRRNGGFARFGEIRLGDDGLIENNNTDRVVNNIVKSGFYVFSNIGSLLQHTKTNIAHAISKIRGRFGNRTGPSYSSLIHDQFLDEADDLLAGHDEDANDLSSFMDQGSNFEIEEDDVPTLEEEHTSYTDQPTTTDVPDTLPEGNEENIDRPDSTAPSNENQ	0.000117	0.000135	0.000104	8.59e-05	8.67e-05	0.000173	8.71e-05	7.41e-05	8.21e-05	0.000114	0.000113	9.85e-05	0.000141	4.19e-05	3.73e-05	7.62e-05	5.35e-05	4.9e-05	5.42e-05	6.02e-05	7.3e-05	7.42e-05	5.38e-05	4.88e-05	0.000105	3.02e-05	7.27e-05	4.07e-05	6.25e-05	8.15e-05	5.15e-05	8.59e-05	6.97e-05	3.3e-05	7.07e-05	5.66e-05	4.95e-05	5.08e-05	3.1e-05	7.63e-05	4.59e-05	3.99e-05	4.55e-05	5.62e-05	7.02e-05	8.06e-05	7.67e-05	6.17e-05	8.67e-05	7.59e-05	6.54e-05	4.75e-05	4.11e-05	1.82e-05	1.83e-05	7.42e-05	4.88e-05	4.93e-05	8.7e-05	4.75e-05	7.07e-05	5.82e-05	6e-05	6.01e-05	3.38e-05	1.39e-05	5.55e-05	8.52e-05	0.000109	9.97e-05	0.000118	7.69e-05	0.000113	9.27e-05	4.4e-05	4.89e-05	5.39e-05	9.88e-05	0.000121	0.000121	4.32e-05	4.02e-05	6.3e-05	7.85e-05	9.3e-05	4.94e-05	4.73e-05	4.26e-05	3.6e-05	5.88e-05	5.63e-05	2.74e-05	0.000114	4.38e-05	2.62e-05	3.36e-05	2.27e-05	ND	ND	4.49e-05	2.59e-05	1.6e-05
Scer_sp_P32324.1_EF2_YEAST	842	RecName: Full=Elongation factor 2; Short=EF-2; AltName: Full=Eukaryotic elongation factor 2; Short=eEF2; AltName: Full=Ribosomal translocase; AltName: Full=Translation elongation factor 2	MVAFTVDQMRSLMDKVTNVRNMSVIAHVDHGKSTLTDSLVQRAGIISAAKAGEARFTDTRKDEQERGITIKSTAISLYSEMSDEDVKEIKQKTDGNSFLINLIDSPGHVDFSSEVTAALRVTDGALVVVDTIEGVCVQTETVLRQALGERIKPVVVINKVDRALLELQVSKEDLYQTFARTVESVNVIVSTYADEVLGDVQVYPARGTVAFGSGLHGWAFTIRQFATRYAKKFGVDKAKMMDRLWGDSFFNPKTKKWTNKDTDAEGKPLERAFNMFILDPIFRLFTAIMNFKKDEIPVLLEKLEIVLKGDEKDLEGKALLKVVMRKFLPAADALLEMIVLHLPSPVTAQAYRAEQLYEGPADDANCIAIKNCDPKADLMLYVSKMVPTSDKGRFYAFGRVFAGTVKSGQKVRIQGPNYVPGKKDDLFIKAIQRVVLMMGRFVEPIDDCPAGNIIGLVGIDQFLLKTGTLTTSETAHNMKVMKFSVSPVVQVAVEVKNANDLPKLVEGLKRLSKSDPCVLTYMSESGEHIVAGTGELHLEICLQDLEHDHAGVPLKISPPVVAYRETVESESSQTALSKSPNKHNRIYLKAEPIDEEVSLAIENGIINPRDDFKARARIMADDYGWDVTDARKIWCFGPDGNGPNLVIDQTKAVQYLHEIKDSVVAAFQWATKEGPIFGEEMRSVRVNILDVTLHADAIHRGGGQIIPTMRRATYAGFLLADPKIQEPVFLVEIQCPEQAVGGIYSVLNKKRGQVVSEEQRPGTPLFTVKAYLPVNESFGFTGELRQATGGQAFPQMVFDHWSTLGSDPLDPTSKAGEIVLAARKRHGMKEEVPGWQEYYDKL	0.014495	0.013251	0.013393	0.014718	0.014779	0.013677	0.014861	0.017025	0.01332	0.010702	0.013286	0.01005	0.010565	0.010689	0.011028	0.014189	0.013898	0.015471	0.018102	0.010731	0.014653	0.016927	0.01156	0.017847	0.015276	0.014276	0.011868	0.013016	0.010414	0.014323	0.010263	0.015631	0.016146	0.014448	0.014359	0.014857	0.01103	0.008733	0.008923	0.014757	0.008842	0.008578	0.012494	0.010643	0.013677	0.013286	0.012059	0.012166	0.014744	0.012974	0.01273	0.010242	0.009543	0.01196	0.010472	0.01109	0.011402	0.012626	0.011468	0.010475	0.01272	0.012114	0.011023	0.013395	0.011616	0.006898	0.014085	0.014382	0.013474	0.012623	0.012855	0.014253	0.014706	0.013017	0.015625	0.012804	0.01426	0.012153	0.009639	0.009381	0.010726	0.010684	0.011009	0.014564	0.015556	0.016654	0.010095	0.008963	0.013368	0.012537	0.011183	0.008172	0.008967	0.011295	0.011323	0.009993	0.012918	0.01118	0.012438	0.009264	0.01228	0.008107
Scer_sp_P32325.2_DBF4_YEAST	704	RecName: Full=DDK kinase regulatory subunit DBF4; AltName: Full=Dumbbell forming protein 4	MVSPTKMIIRSPLKETDTNLKHNNGIAASTTAAGHLNVFSNDNNCNNNNTTESFPKKRSLERLELQQQQHLHEKKRARIERARSIEGAVQVSKGTGLKNVEPRVTPKELLEWQTNWKKIMKRDSRIYFDITDDVEMNTYNKSKMDKRRDLLKRGFLTLGAQITQFFDTTVTIVITRRSVENIYLLKDTDILSRAKKNYMKVWSYEKAARFLKNLDVDLDHLSKTKSASLAAPTLSNLLHNEKLYGPTDRDPRTKRDDIHYFKYPHVYLYDLWQTWAPIITLEWKPQELTNLDELPYPILKIGSFGRCPFIGDRNYDESSYKRVVKRYSRDKANKKYALQLRALFQYHADTLLNTSSVNDQTKNLIFIPHTCNDSTKSFKKWMQEKAKNFEKTELKKTDDSAVQDVRNEHADQTDEKNSILLNETETKEPPLKEEKENKQSIAEESNKYPQRKELAATPKLNHPVLATFARQETEEVPDDLCTLKTKSRQAFEIKASGAHQSNDVATSFGNGLGPTRASVMSKNMKSLSRLMVDRKLGVKQTNGNNKNYTATIATTAETSKENRHRLDFNALKKDEAPSKETGKDSAVHLETNRKPQNFPKVATKSVSADSKVHNDIKITTTESPTASKKSTSTNVTLHFNAQTAQTAQPVKKETVKNSGYCENCRVKYESLEQHIVSEKHLSFAENDLNFEAIDSLIENLRFQI	ND	ND	ND	8.19e-06	ND	ND	ND	ND	ND	ND	ND	ND	ND	ND	ND	ND	ND	ND	ND	ND	ND	ND	ND	ND	ND	ND	ND	ND	ND	ND	ND	ND	ND	ND	ND	7.97e-06	ND	9.37e-06	ND	ND	ND	ND	ND	ND	ND	ND	ND	ND	ND	ND	ND	ND	ND	ND	ND	ND	ND	ND	ND	ND	ND	3.09e-05	ND	ND	ND	ND	ND	ND	ND	ND	ND	ND	ND	ND	ND	ND	ND	ND	7.26e-06	ND	ND	ND	ND	ND	ND	ND	ND	7.35e-06	ND	ND	ND	ND	7.08e-06	ND	ND	ND	ND	ND	ND	ND	ND	8.49e-06
Scer_sp_P32327.2_PYC2_YEAST	1180	RecName: Full=Pyruvate carboxylase 2; AltName: Full=Pyruvic carboxylase 2; Short=PCB 2	MSSSKKLAGLRDNFSLLGEKNKILVANRGEIPIRIFRSAHELSMRTIAIYSHEDRLSMHRLKADEAYVIGEEGQYTPVGAYLAMDEIIEIAKKHKVDFIHPGYGFLSENSEFADKVVKAGITWIGPPAEVIDSVGDKVSARHLAARANVPTVPGTPGPIETVQEALDFVNEYGYPVIIKAAFGGGGRGMRVVREGDDVADAFQRATSEARTAFGNGTCFVERFLDKPKHIEVQLLADNHGNVVHLFERDCSVQRRHQKVVEVAPAKTLPREVRDAILTDAVKLAKVCGYRNAGTAEFLVDNQNRHYFIEINPRIQVEHTITEEITGIDIVSAQIQIAAGATLTQLGLLQDKITTRGFSIQCRITTEDPSKNFQPDTGRLEVYRSAGGNGVRLDGGNAYAGATISPHYDSMLVKCSCSGSTYEIVRRKMIRALIEFRIRGVKTNIPFLLTLLTNPVFIEGTYWTTFIDDTPQLFQMVSSQNRAQKLLHYLADLAVNGSSIKGQIGLPKLKSNPSVPHLHDAQGNVINVTKSAPPSGWRQVLLEKGPSEFAKQVRQFNGTLLMDTTWRDAHQSLLATRVRTHDLATIAPTTAHALAGAFALECWGGATFDVAMRFLHEDPWERLRKLRSLVPNIPFQMLLRGANGVAYSSLPDNAIDHFVKQAKDNGVDIFRVFDALNDLEQLKVGVNAVKKAGGVVEATVCYSGDMLQPGKKYNLDYYLEVVEKIVQMGTHILGIKDMAGTMKPAAAKLLIGSLRTRYPDLPIHVHSHDSAGTAVASMTACALAGADVVDVAINSMSGLTSQPSINALLASLEGNIDTGINVEHVRELDAYWAEMRLLYSCFEADLKGPDPEVYQHEIPGGQLTNLLFQAQQLGLGEQWAETKRAYREANYLLGDIVKVTPTSKVVGDLAQFMVSNKLTSDDIRRLANSLDFPDSVMDFFEGLIGQPYGGFPEPLRSDVLRNKRRKLTCRPGLELEPFDLEKIREDLQNRFGDIDECDVASYNMYPRVYEDFQKIRETYGDLSVLPTKNFLAPAEPDEEIEVTIEQGKTLIIKLQAVGDLNKKTGQREVYFELNGELRKIRVADKSQNIQSVAKPKADVHDTHQIGAPMAGVIIEVKVHKGSLVKKGESIAVLSAMKMEMVVSSPADGQVKDVFIKDGESVDASDLLVVLEEETLPPSQKK	0.001199	0.00133	0.000842	0.000883	0.000777	0.000949	0.000677	0.000794	0.000739	0.000963	0.000848	0.000879	0.00016	0.00128	0.001107	0.001179	0.001246	0.001057	0.00101	0.000196	0.000865	0.000971	0.001582	0.000139	0.001059	0.00112	0.000239	0.000189	0.000187	0.000942	0.000134	0.000618	0.001114	0.000155	0.000888	0.000741	0.00125	0.000206	0.000165	0.001079	8.69e-05	0.00032	0.00067	0.000493	0.000504	0.000709	0.000732	0.000653	0.000552	0.000554	0.000639	0.000533	0.001045	0.00114	0.001049	0.000716	0.000811	0.000793	0.000792	0.000164	0.00019	0.000827	0.000789	0.001057	0.00121	0.000123	0.000473	0.000837	0.001217	0.001253	0.000987	0.000715	0.00113	0.00112	0.000641	0.00066	0.001013	0.000212	0.000891	0.000933	0.001377	0.001267	0.001139	0.000606	0.000692	0.000952	0.000172	0.000188	0.000176	0.000693	0.00073	0.000112	0.000811	0.001235	0.000203	0.002593	0.001472	0.000872	0.000198	0.001083	0.001054	0.000104
Scer_sp_P32328.2_DBF20_YEAST	564	RecName: Full=Serine/threonine-protein kinase DBF20	MFSRSDREVDDLAGNMSHLGFYDLNIPKPTSPQAQYRPARKSENGRLTPGLPRSYKPCDSDDQDTFKNRISLNHSPKKLPKDFHERASQSKTQRVVNVCQLYFLDYYCDMFDYVISRRQRTKQVLRYLEQQRSVKNVSNKVLNEEWALYLQREHEVLRKRRLKPKHKDFQILTQVGQGGYGQVYLAKKKDSDEICALKILNKKLLFKLNETNHVLTERDILTTTRSDWLVKLLYAFQDPESLYLAMEFVPGGDFRTLLINTRILKSGHARFYISEMFCAVNALHELGYTHRDLKPENFLIDATGHIKLTDFGLAAGTVSNERIESMKIRLEEVKNLEFPAFTERSIEDRRKIYHNMRKTEINYANSMVGSPDYMALEVLEGKKYDFTVDYWSLGCMLFESLVGYTPFSGSSTNETYENLRYWKKTLRRPRTEDRRAAFSDRTWDLITRLIADPINRVRSFEQVRKMSYFAEINFETLRTSSPPFIPQLDDETDAGYFDDFTNEEDMAKYADVFKRQNKLSAMVDDSAVDSKLVGFTFRHRDGKQGSSGILYNGSEHSDPFSTFY	ND	ND	ND	ND	ND	ND	ND	ND	ND	ND	3.72e-06	ND	ND	ND	ND	ND	ND	ND	ND	ND	ND	ND	ND	ND	ND	ND	ND	ND	ND	ND	ND	ND	ND	ND	7.26e-06	ND	ND	ND	ND	ND	ND	ND	ND	ND	ND	ND	ND	ND	ND	ND	ND	ND	ND	ND	ND	ND	ND	ND	ND	ND	ND	ND	ND	ND	ND	ND	ND	ND	ND	ND	ND	3.27e-06	ND	3.24e-06	ND	ND	ND	ND	ND	ND	ND	ND	ND	ND	ND	3.54e-06	ND	ND	ND	ND	ND	ND	ND	ND	ND	ND	ND	ND	ND	ND	ND	ND
Scer_sp_P32329.2_YPS1_YEAST	569	RecName: Full=Aspartic proteinase 3; AltName: Full=Proprotein convertase; AltName: Full=Yapsin-1; Contains: RecName: Full=Aspartic proteinase 3 subunit alpha; Contains: RecName: Full=Aspartic proteinase 3 subunit beta; Flags: Precursor	MKLKTVRSAVLSSLFASQVLGKIIPAANKRDDDSNSKFVKLPFHKLYGDSLENVGSDKKPEVRLLKRADGYEEIIITNQQSFYSVDLEVGTPPQNVTVLVDTGSSDLWIMGSDNPYCSSNSMGSSRRRVIDKRDDSSSGGSLINDINPFGWLTGTGSAIGPTATGLGGGSGTATQSVPASEATMDCQQYGTFSTSGSSTFRSNNTYFSISYGDGTFASGTFGTDVLDLSDLNVTGLSFAVANETNSTMGVLGIGLPELEVTYSGSTASHSGKAYKYDNFPIVLKNSGAIKSNTYSLYLNDSDAMHGTILFGAVDHSKYTGTLYTIPIVNTLSASGFSSPIQFDVTINGIGISDSGSSNKTLTTTKIPALLDSGTTLTYLPQTVVSMIATELGAQYSSRIGYYVLDCPSDDSMEIVFDFGGFHINAPLSSFILSTGTTCLLGIIPTSDDTGTILGDSFLTNAYVVYDLENLEISMAQARYNTTSENIEIITSSVPSAVKAPGYTNTWSTSASIVTGGNIFTVNSSQTASFSGNLTTSTASATSTSSKRNVGDHIVPSLPLTLISLLFAFI	1.51e-05	1.57e-05	1.21e-05	1.43e-05	1.08e-05	1.5e-05	1.48e-05	1.18e-05	1.59e-05	1.32e-05	5.4e-06	1.59e-05	1.1e-05	1.21e-05	9.04e-06	1.13e-05	1.07e-05	9.94e-06	1.2e-05	9.3e-06	1.24e-05	1.11e-05	1.26e-05	1.42e-05	1.32e-05	1.29e-05	1.22e-05	ND	9.6e-06	6.23e-06	9.98e-06	9.23e-06	1.12e-05	9.51e-06	6.64e-06	9.37e-06	7.5e-06	5.55e-06	4.35e-06	7.69e-06	7.69e-06	7.32e-06	1.01e-05	9.68e-06	9.25e-06	6.84e-06	1.21e-05	1e-05	7.81e-06	8.31e-06	1.11e-05	1.06e-05	1.31e-05	1.85e-05	1.26e-05	1.02e-05	7.85e-06	8.31e-06	7.74e-06	7.14e-06	8.33e-06	7.19e-06	1.14e-05	6e-06	1.15e-05	6.91e-06	ND	1.14e-05	8.33e-06	1.01e-05	8.21e-06	7.15e-06	7.48e-06	1.38e-05	8.07e-06	4.94e-06	1.3e-05	1.16e-05	1.05e-05	1.13e-05	1.23e-05	1.05e-05	ND	9.52e-06	1.2e-05	5.14e-06	4.04e-06	ND	5.36e-06	9.31e-06	7.62e-06	ND	8.22e-06	9.6e-06	ND	8.27e-06	1.85e-05	1.28e-05	2.1e-05	7.97e-06	1.23e-05	5.93e-06
Scer_sp_P32331.2_YMC1_YEAST	307	RecName: Full=Mitochondrial glycine transporter YMC1; AltName: Full=Yeast mitochondrial carrier protein 1	MSEEFPSPQLIDDLEEHPQHDNARVVKDLLAGTAGGIAQVLVGQPFDTTKVRLQTSSTPTTAMEVVRKLLANEGPRGFYKGTLTPLIGVGACVSLQFGVNEAMKRFFHHRNADMSSTLSLPQYYACGVTGGIVNSFLASPIEHVRIRLQTQTGSGTNAEFKGPLECIKKLRHNKALLRGLTPTILREGHGCGTYFLVYEALIANQMNKRRGLERKDIPAWKLCIFGALSGTALWLMVYPLDVIKSVMQTDNLQKPKFGNSISSVAKTLYANGGIGAFFKGFGPTMLRAAPANGATFATFELAMRLLG	ND	ND	4.48e-06	ND	2.97e-06	1.96e-06	5.83e-06	ND	ND	7.17e-06	1.97e-06	6.52e-06	2.56e-06	ND	ND	2.51e-06	ND	ND	2.71e-06	1.96e-06	ND	ND	3.36e-05	3.92e-06	ND	1.55e-05	1.79e-05	ND	ND	1.86e-06	ND	ND	ND	ND	1.84e-06	2.29e-06	2.08e-06	ND	ND	1.08e-05	ND	ND	1.13e-06	ND	1.26e-06	8.53e-07	1.01e-06	ND	ND	3.12e-06	3.55e-06	ND	1.65e-05	ND	ND	ND	ND	ND	ND	ND	6.31e-06	ND	ND	3.11e-06	7.95e-06	ND	3.46e-06	5.98e-06	2.9e-06	5.59e-06	2.36e-06	5.85e-06	2.22e-06	2.04e-06	ND	1.23e-06	ND	3.16e-05	9.74e-06	6.6e-06	ND	ND	ND	ND	ND	2.34e-06	5.53e-06	ND	8.77e-06	1.48e-06	ND	ND	5.52e-06	ND	9.65e-06	ND	9.41e-06	ND	ND	ND	ND	ND
Scer_sp_P32332.1_OAC1_YEAST	324	RecName: Full=Mitochondrial oxaloacetate transport protein; AltName: Full=Mitochondrial carrier protein PMT	MSSDNSKQDKQIEKTAAQKISKFGSFVAGGLAACIAVTVTNPIELIKIRMQLQGEMSASAAKVYKNPIQGMAVIFKNEGIKGLQKGLNAAYIYQIGLNGSRLGFYEPIRSSLNQLFFPDQEPHKVQSVGVNVFSGAASGIIGAVIGSPLFLVKTRLQSYSEFIKIGEQTHYTGVWNGLVTIFKTEGVKGLFRGIDAAILRTGAGSSVQLPIYNTAKNILVKNDLMKDGPALHLTASTISGLGVAVVMNPWDVILTRIYNQKGDLYKGPIDCLVKTVRIEGVTALYKGFAAQVFRIAPHTIMCLTFMEQTMKLVYSIESRVLGHN	2.25e-05	1.37e-05	1.35e-05	2.5e-05	2.78e-05	2.03e-05	2.85e-05	1.44e-05	ND	0.00012	ND	7.06e-05	0.000113	ND	ND	5.28e-06	2.42e-05	ND	1.37e-05	1.06e-05	ND	1.42e-05	6.59e-06	1.93e-05	2.29e-05	7.75e-06	0.000347	0.000126	2.3e-05	ND	8.97e-05	7.53e-06	1.43e-05	7.04e-06	ND	ND	1.41e-05	ND	ND	0.000102	ND	ND	5.39e-06	ND	ND	3.82e-06	ND	ND	1.53e-05	6.89e-06	ND	ND	5.68e-05	2.87e-05	ND	6.38e-06	2.07e-05	3.46e-06	2.77e-05	5.76e-06	0.000146	2.7e-05	1.92e-05	0.000347	0.000286	7.42e-06	4.51e-05	1.42e-05	2.32e-05	1.89e-05	1.49e-05	2.37e-05	8.44e-06	1.18e-05	2.91e-05	ND	2.72e-05	1.49e-05	0.000229	8.21e-05	ND	9.82e-05	1.95e-05	6.31e-06	3.19e-05	ND	ND	3.01e-05	6.19e-05	3.07e-05	7.8e-05	ND	0.000236	4.2e-05	0.000301	ND	0.000407	0.000145	2.28e-05	1.22e-05	0.000288	ND
Scer_sp_P32333.1_BTAF1_YEAST	1867	RecName: Full=TATA-binding protein-associated factor MOT1; Short=TBP-associated factor MOT1; AltName: Full=Modifier of transcription 1	MTSRVSRLDRQVILIETGSTQVVRNMAADQMGDLAKQHPEDILSLLSRVYPFLLVKKWETRVTAARAVGGIVAHAPSWDPNESDLVGGTNEGSPLDNAQVKLEHEMKIKLEEATQNNQLNLLQEDHHLSSLSDWKLNEILKSGKVLLASSMNDYNVLGKADDNIRKQAKTDDIKQETSMLNASDKANENKSNANKKSARMLAMARRKKKMSAKNTPKHPVDITESSVSKTLLNGKNMTNSAASLATSPTSNQLNPKLEITEQADESKLMIESTVRPLLEQHEIVAGLVWQFQGIYELLLDNLMSENWEIRHGAALGLRELVKKHAYGVSRVKGNTREENNLRNSRSLEDLASRLLTVFALDRFGDYVYDTVVAPVRESVAQTLAALLIHLDSTLSIKIFNCLEQLVLQDPLQTGLPNKIWEATHGGLLGIRYFVSIKTNFLFAHGLLENVVRIVLYGLNQSDDDVQSVAASILTPITSEFVKLNNSTIEILVTTIWSLLARLDDDISSSVGSIMDLLAKLCDHQEVLDILKNKALEHPSEWSFKSLVPKLYPFLRHSISSVRRAVLNLLIAFLSIKDDSTKNWLNGKVFRLVFQNILLEQNPELLQLSFDVYVALLEHYKVKHTEKTLDHVFSKHLQPILHLLNTPVGEKGKNYAMESQYILKPSQHYQLHPEKKRSISETTTDSDIPIPKNNEHINIDAPMIAGDITLLGLDVILNTRIMGAKAFALTLSMFQDSTLQSFFTNVLVRCLELPFSTPRMLAGIIVSQFCSSWLQKHPEGEKLPSFVSEIFSPVMNKQLLNRDEFPVFRELVPSLKALRTQCQSLLATFVDVGMLPQYKLPNVAIVVQGETEAGPHAFGVETAEKVYGEYYDKMFKSMNNSYKLLAKKPLEDSKHRVLMAINSAKESAKLRTGSILANYASSILLFDGLPLKLNPIIRSLMDSVKEERNEKLQTMAGESVVHLIQQLLENNKVNVSGKIVKNLCGFLCVDTSEVPDFSVNAEYKEKILTLIKESNSIAAQDDINLAKMSEEAQLKRKGGLITLKILFEVLGPSILQKLPQLRSILFDSLSDHENEEASKVDNEQGQKIVDSFGVLRALFPFMSDSLRSSEVFTRFPVLLTFLRSNLSVFRYSAARTFADLAKISSVEVMAYTIREILPLMNSAGSLSDRQGSTELIYHLSLSMETDVLPYVIFLIVPLLGRMSDSNEDVRNLATTTFASIIKLVPLEAGIADPKGLPEELVASRERERDFIQQMMDPSKAKPFKLPIAIKATLRKYQQDGVNWLAFLNKYHLHGILCDDMGLGKTLQTICIIASDQYLRKEDYEKTRSVESRALPSLIICPPSLTGHWENEFDQYAPFLKVVVYAGGPTVRLTLRPQLSDADIIVTSYDVARNDLAVLNKTEYNYCVLDEGHIIKNSQSKLAKAVKEITANHRLILTGTPIQNNVLELWSLFDFLMPGFLGTEKMFQERFAKPIAASRNSKTSSKEQEAGVLALEALHKQVLPFMLRRLKEDVLSDLPPKIIQDYYCELGDLQKQLYMDFTKKQKNVVEKDIENSEIADGKQHIFQALQYMRKLCNHPALVLSPNHPQLAQVQDYLKQTGLDLHDIINAPKLSALRTLLFECGIGEEDIDKKASQDQNFPIQNVISQHRALIFCQLKDMLDMVENDLFKKYMPSVTYMRLDGSIDPRDRQKVVRKFNEDPSIDCLLLTTKVGGLGLNLTGADTVIFVEHDWNPMNDLQAMDRAHRIGQKKVVNVYRIITKGTLEEKIMGLQKFKMNIASTVVNQQNSGLASMDTHQLLDLFDPDNVTSQDNEEKNNGDSQAAKGMEDIANETGLTGKAKEALGELKELWDPSQYEEEYNLDTFIKTLR	ND	ND	ND	ND	ND	ND	ND	ND	ND	ND	5.35e-06	ND	ND	ND	ND	ND	ND	ND	ND	ND	ND	ND	ND	ND	ND	ND	5.33e-06	ND	4.65e-06	ND	ND	ND	ND	ND	2.07e-05	2.02e-05	ND	ND	ND	ND	ND	ND	ND	ND	ND	ND	ND	ND	ND	ND	ND	ND	6.52e-06	ND	ND	ND	ND	ND	3.76e-05	ND	ND	ND	ND	5.86e-05	ND	ND	ND	ND	ND	ND	ND	ND	ND	ND	ND	ND	ND	ND	ND	ND	ND	ND	7.47e-06	ND	ND	ND	ND	ND	ND	ND	ND	ND	ND	ND	ND	ND	ND	ND	ND	ND	ND	ND
Scer_sp_P32335.2_MSS51_YEAST	436	RecName: Full=Protein MSS51, mitochondrial; AltName: Full=Mitochondrial splicing suppressor protein 51; Flags: Precursor	MTVLYAPSGATQLYFHLLRKSPHNRLVVSHQTRRHLMGFVRNALGLDPPPSPEDPTPENRFHPWDQSPSVDLRERAAKIRTLAHCPVTGKDINYTCPLSGIPTHHSREAWEMDKAYHDSKKYEILKKVNIYEHDLRSGRPFPEFDFPQQQGYDKAVNLTNWDLFFYTRSFYSMDTEFQLAAVTKMLSYPITIGSLLHKFSPYSLNPKGPITLEGLKSLAALRYTLYPLENRSLPTTTKNRAMRIFILGARAEAQLPGHVWKQLQFLFPEQSFEIHFIGPECLYKRDKQEYVKSTTPVVQRVDETLKFIYRTNFFEVFHEAQDFFPYDPYMDVFFTFHPGYASPESHGSWMGETMKALLETKCAIFTTGFNKKDLTDDINLVKSKYGKEMDVLMEPVRNVFGSTKWELNDMNPQEVYQFNMYIAGFRGKRYHTIKRQ	3.32e-05	2.23e-05	3.2e-05	2.29e-05	3.33e-05	2.68e-05	2.15e-05	3.37e-05	2.58e-05	2.89e-05	2.92e-05	3.39e-05	3.39e-05	ND	ND	5.59e-05	4.26e-05	2.68e-05	6.13e-05	6.43e-05	5.02e-05	5.98e-05	4.41e-05	5.61e-05	4.99e-05	3.56e-05	4.27e-05	3.29e-05	ND	3.43e-05	ND	2.85e-05	6e-05	6.84e-05	5.25e-05	4.76e-05	3.14e-05	ND	ND	2.73e-05	ND	ND	0.000294	ND	1.56e-05	3.33e-05	1.07e-05	1.86e-05	2.69e-05	1.96e-05	1.86e-05	ND	3.48e-06	ND	ND	2.91e-05	1.62e-05	4.01e-05	3.2e-05	3.23e-05	2.48e-05	3.94e-05	3.26e-05	3.97e-05	3.11e-05	1.74e-05	3.1e-06	1.81e-05	1.56e-05	3.37e-05	7.62e-06	3.21e-05	2.86e-05	3e-05	2.1e-05	1.48e-05	1.84e-05	2.45e-05	2.54e-05	ND	ND	ND	ND	1.08e-05	3.18e-05	4.9e-05	7.7e-05	6.26e-06	1.55e-05	4.22e-05	3.26e-05	2.05e-05	2.82e-05	ND	2.61e-05	1.17e-05	ND	ND	ND	2.7e-05	3.38e-05	1.84e-05
Scer_sp_P32336.2_NUD1_YEAST	851	RecName: Full=Protein NUD1	MDMDTQEAELSSQLENLTINSPRKLRSNAHSNSGKVFKEYESNHDFQDSNFTSQVVEPAISDSVKKPPTMTVLNNYSTVHQKVPSGFSGTTATSHQEAQWKQYFPGIGSGGGTNFGGAVGTANKVPESDLIVSDLVKDLSGVLETNTFKRHLDMKNKTTTMQTHENHDTISISHSKDFFNAEKVSSSFSDDSDSGPAAEAHDVFDGILQKQKSNYLVGSYPSNSNNKNNNNNNNNNNNNSININNKDNARTKEEDEEDTSNSFEFSSSSSMSSSQTQSGRKSKVLKKPPLNTISPGQLGYQFNHTHGAWDPPLNQGLDVSSSHSLDNTSSNQSQFATMVPTGDNHTNGKAPSILDKKAYELTSTKPGDVGYRQKKIQEEENLANSDDTPLDTPKFNDLFTKNGTRAKVKGQMRTSRSISNSNLLEAHKKLKTFPAERVEDITSISEVNTSFNETEKQLISILTSKLSGSPSYDSDWEKILKVDLSRGKLKNMFGMQRLLPNVLVLNLSDNEMNTLEGIPSNVVQLFCSNNKITSAHCSLAGFHDLECLDLSYNLLNTSLKFLSLCHHLQEVNLSYNSIQSLEGIGSSRMKKLNLSNNEINGIIDFEQLILTNNSVVGGWLTVEVLDLSNNNIIGVRNINCLPRLKVLNLNGNPLVSIVESSKMENGTLRALSIKNTGGALSKLQNYKLDDQFTFPYQNLKILKLDGFAQLSKWQKWPATLQILEINGGLASSLPRFSSLKSTNLYSLTIANVRDFTHLPVDLSKELPFLQELHLPGNNLQNAHKLTKTLPRQSVKFLDLRNNPITTPRHDRASTSLHYRQLLQLAGLCQQQCPALATLWLDDTPAPTATNL	ND	ND	ND	ND	ND	ND	ND	ND	1.95e-05	ND	ND	ND	ND	ND	ND	ND	ND	ND	ND	ND	ND	ND	ND	ND	ND	ND	ND	ND	ND	ND	ND	ND	ND	ND	ND	ND	ND	ND	ND	ND	ND	ND	ND	ND	ND	ND	ND	ND	ND	ND	ND	ND	ND	ND	ND	ND	ND	ND	ND	ND	ND	ND	ND	ND	ND	ND	ND	ND	ND	ND	ND	ND	ND	ND	ND	ND	ND	ND	ND	ND	ND	ND	ND	ND	ND	ND	ND	ND	ND	ND	ND	ND	ND	ND	ND	ND	ND	ND	ND	ND	ND	ND
Scer_sp_P32337.2_IMB3_YEAST	1089	RecName: Full=Importin subunit beta-3; AltName: Full=Karyopherin subunit beta-3; AltName: Full=Karyopherin-121; AltName: Full=Protein secretion enhancer 1	MSALPEEVNRTLLQIVQAFASPDNQIRSVAEKALSEEWITENNIEYLLTFLAEQAAFSQDTTVAALSAVLFRKLALKAPPSSKLMIMSKNITHIRKEVLAQIRSSLLKGFLSERADSIRHKLSDAIAECVQDDLPAWPELLQALIESLKSGNPNFRESSFRILTTVPYLITAVDINSILPIFQSGFTDASDNVKIAAVTAFVGYFKQLPKSEWSKLGILLPSLLNSLPRFLDDGKDDALASVFESLIELVELAPKLFKDMFDQIIQFTDMVIKNKDLEPPARTTALELLTVFSENAPQMCKSNQNYGQTLVMVTLIMMTEVSIDDDDAAEWIESDDTDDEEEVTYDHARQALDRVALKLGGEYLAAPLFQYLQQMITSTEWRERFAAMMALSSAAEGCADVLIGEIPKILDMVIPLINDPHPRVQYGCCNVLGQISTDFSPFIQRTAHDRILPALISKLTSECTSRVQTHAAAALVNFSEFASKDILEPYLDSLLTNLLVLLQSNKLYVQEQALTTIAFIAEAAKNKFIKYYDTLMPLLLNVLKVNNKDNSVLKGKCMECATLIGFAVGKEKFHEHSQELISILVALQNSDIDEDDALRSYLEQSWSRICRILGDDFVPLLPIVIPPLLITAKATQDVGLIEEEEAANFQQYPDWDVVQVQGKHIAIHTSVLDDKVSAMELLQSYATLLRGQFAVYVKEVMEEIALPSLDFYLHDGVRAAGATLIPILLSCLLAATGTQNEELVLLWHKASSKLIGGLMSEPMPEITQVYHNSLVNGIKVMGDNCLSEDQLAAFTKGVSANLTDTYERMQDRHGDGDEYNENIDEEEDFTDEDLLDEINKSIAAVLKTTNGHYLKNLENIWPMINTFLLDNEPILVIFALVVIGDLIQYGGEQTASMKNAFIPKVTECLISPDARIRQAASYIIGVCAQYAPSTYADVCIPTLDTLVQIVDFPGSKLEENRSSTENASAAIAKILYAYNSNIPNVDTYTANWFKTLPTITDKEAASFNYQFLSQLIENNSPIVCAQSNISAVVDSVIQALNERSLTEREGQTVISSVKKLLGFLPSSDAMAIFNRYPADIMEKVHKWFA	6.24e-05	5.02e-05	6.66e-05	6.42e-05	7.4e-05	6.13e-05	6.6e-05	6.9e-05	4.15e-05	3.92e-05	4.56e-05	2.48e-05	3.37e-05	5.28e-05	4.16e-05	6.62e-05	4.58e-05	2.67e-05	6.6e-05	6.68e-05	6.24e-05	6.33e-05	3.4e-05	8.98e-05	8.08e-05	3.88e-05	3.99e-05	5.45e-05	5.93e-05	3.48e-05	4.26e-05	8.26e-05	7.74e-05	4.7e-05	2.46e-05	3.88e-05	5.11e-05	3.9e-05	4.19e-05	4.88e-05	2.9e-05	4.06e-05	4.2e-05	2.04e-05	3.58e-05	2.85e-05	3.23e-05	4.07e-05	7.27e-05	3.9e-05	3.98e-05	2.74e-05	2.06e-05	3.64e-05	2.31e-05	6.06e-05	5.59e-05	4.58e-05	5.25e-05	5.29e-05	4.58e-05	5.3e-05	5.81e-05	5.89e-05	4.44e-05	3.66e-05	1.96e-05	6.85e-05	5.16e-05	4.71e-05	5.09e-05	8.28e-05	6.99e-05	6.01e-05	8.25e-05	2.54e-05	7.45e-05	5.91e-05	2.67e-05	1.28e-05	2.84e-05	5.97e-05	5.36e-05	6.55e-05	8.34e-05	5.39e-05	3.09e-05	1.6e-05	4.47e-05	6.91e-05	7.63e-05	3.43e-05	2.7e-05	4.34e-05	4.15e-05	3.05e-05	ND	1.9e-05	9.9e-06	4.61e-05	7.24e-05	3.7e-05
Scer_sp_P32339.3_HMX1_YEAST	317	RecName: Full=Heme-binding protein HMX1	MEDSSNTIIPSPTDVGALANRINFQTRDAHNKINTFMGIKMAIAMRHGFIYRQGILAYYYVFDAIEQEIDRLLNDPVTEEELQTSTILKQFWLEDFRRSTQIYKDLKLLYSNTFKSTESLNEFLATFQKPPLLQQFINNIHENIHKEPCTILSYCHVLYLALFAGGKLIRSNLYRRLGLFPNFEKLSQKELVKKGTNFFTFSDLGPTEETRLKWEYKKNYELATRTELTEAQKLQIISVAEGIFDWNFNIVAEIGELNRRELMGKFSFKCITYLYEEWMFNKDSATRRALHTVMLLVLSIIAIWVLYFLVKSFLSIV	ND	ND	ND	ND	ND	ND	ND	ND	ND	ND	ND	ND	ND	ND	ND	ND	ND	ND	ND	ND	ND	ND	ND	ND	ND	ND	ND	ND	ND	ND	ND	ND	ND	ND	ND	ND	ND	ND	ND	ND	1.52e-06	2.02e-06	ND	ND	ND	ND	ND	ND	ND	ND	ND	ND	ND	ND	ND	ND	ND	ND	ND	ND	ND	ND	ND	ND	ND	ND	ND	ND	ND	ND	ND	ND	ND	ND	ND	ND	ND	ND	ND	ND	ND	ND	ND	ND	ND	ND	ND	ND	ND	ND	ND	ND	ND	ND	ND	ND	ND	ND	ND	ND	ND	ND
Scer_sp_P32340.1_NDI1_YEAST	513	RecName: Full=Rotenone-insensitive NADH-ubiquinone oxidoreductase, mitochondrial; AltName: Full=Internal NADH dehydrogenase; AltName: Full=NADH:ubiquinone reductase (non-electrogenic); Flags: Precursor	MLSKNLYSNKRLLTSTNTLVRFASTRSTGVENSGAGPTSFKTMKVIDPQHSDKPNVLILGSGWGAISFLKHIDTKKYNVSIISPRSYFLFTPLLPSAPVGTVDEKSIIEPIVNFALKKKGNVTYYEAEATSINPDRNTVTIKSLSAVSQLYQPENHLGLHQAEPAEIKYDYLISAVGAEPNTFGIPGVTDYGHFLKEIPNSLEIRRTFAANLEKANLLPKGDPERRRLLSIVVVGGGPTGVEAAGELQDYVHQDLRKFLPALAEEVQIHLVEALPIVLNMFEKKLSSYAQSHLENTSIKVHLRTAVAKVEEKQLLAKTKHEDGKITEETIPYGTLIWATGNKARPVITDLFKKIPEQNSSKRGLAVNDFLQVKGSNNIFAIGDNAFAGLPPTAQVAHQEAEYLAKNFDKMAQIPNFQKNLSSRKDKIDLLFEENNFKPFKYNDLGALAYLGSERAIATIRSGKRTFYTGGGLMTFYLWRILYLSMILSARSRLKVFFDWIKLAFFKRDFFKGL	0.000125	0.000218	3.1e-05	2.43e-05	2.17e-05	9.58e-05	2.13e-05	2.43e-05	0.000189	9.07e-05	0.000352	7.46e-05	9.87e-05	8.67e-05	ND	0.000355	0.000529	0.000344	0.0005	0.000667	0.000422	0.000477	0.00074	0.000377	0.000418	0.00044	0.000572	0.000355	0.00014	0.000378	4.04e-05	1.29e-05	0.00048	0.000513	0.000343	0.000258	0.000675	8.65e-05	5.44e-05	0.000418	0.000224	0.000199	0.000164	4.57e-05	0.00011	0.000127	0.000162	0.000172	3.18e-05	0.000103	8.8e-05	3.76e-05	6.76e-05	ND	ND	0.000318	0.000288	0.000175	0.00027	0.000637	0.000305	0.000249	0.000278	0.000458	0.000348	0.000243	7.4e-06	3.63e-05	0.000118	0.000157	0.00011	3.11e-05	0.000139	0.000152	2.29e-05	0.000191	0.000144	9.01e-05	0.000156	9.7e-05	1.58e-05	9.07e-05	5.88e-06	1.28e-05	6.81e-05	0.000516	0.000897	0.000128	0.000328	0.0002	0.000293	0.000263	0.000117	ND	0.000185	0.000136	4.55e-06	1.48e-05	ND	0.000539	0.000395	0.00023
Scer_sp_P32342.3_SRP21_YEAST	167	RecName: Full=Signal recognition particle subunit SRP21; AltName: Full=Signal recognition particle 21 kDa protein	MSVKPIDNYITNSVRLFEVNPSQTLFSISYKPPTQKTDTKVSFRTHNSHLSLNYKFTTNKSKDVSRLLSALGPRGVSITPGKIEKIAQSKKKNNKIKESSKKIKGKSIQDIVGLATLIVNTDVEKSDPAAKKTATEPKQKANAVQNNNGNSAASKKKKNKNKGKKKR	3.28e-06	2.01e-05	3.08e-06	1.4e-05	2.99e-06	1.61e-05	3.71e-06	3.94e-06	ND	ND	1.87e-05	ND	2.53e-06	2.39e-05	ND	4.28e-06	2.26e-05	2.06e-05	2.69e-05	ND	ND	ND	ND	2.57e-05	2.18e-05	1.9e-05	2.24e-05	1.81e-05	4.22e-06	1.6e-05	2.64e-05	7.09e-06	2.18e-05	2.67e-05	1.36e-05	2.48e-06	1.11e-05	1.55e-05	1.35e-05	1.39e-05	1.58e-05	1.85e-05	8.85e-06	9e-06	9.06e-06	1.08e-05	8.07e-06	8.28e-06	1.04e-05	1.15e-05	1.2e-05	9.42e-06	9.08e-06	ND	ND	1.67e-05	2.95e-06	ND	2.56e-06	ND	1.94e-06	ND	ND	2.34e-05	1.69e-05	1.88e-05	2.2e-06	2.1e-06	ND	2.25e-06	1.96e-06	2.07e-06	1.33e-05	1.8e-05	1.98e-05	1.17e-05	1.91e-05	1.81e-05	1.87e-06	1.08e-05	2.01e-05	1.91e-05	2.26e-06	2.84e-06	1.65e-05	1.92e-05	1.55e-05	1.87e-05	1.6e-05	2.39e-06	2.17e-06	ND	1.95e-06	ND	ND	1.95e-05	ND	ND	ND	ND	1.94e-05	ND
Scer_sp_P32347.1_DCUP_YEAST	362	RecName: Full=Uroporphyrinogen decarboxylase; Short=UPD; Short=URO-D; AltName: Full=Porphyrinogen carboxylyase	MGNFPAPKNDLILRAAKGEKVERPPCWIMRQAGRYLPEYHEVKNNRDFFQTCRDAEIASEITIQPVRRYRGLIDAAIIFSDILVIPQAMGMRVEMLEGKGPHFPEPLRNPEDLQTVLDYKVDVLKELDWAFKAITMTRIKLDGEVPLFGFCGGPWTLMVYMTEGGGSRLFRFAKQWINMYPELSHKLLQKITDVAVEFLSQQVVAGAQILQVFESWGGELSSVDFDEFSLPYLRQIAERVPKRLQELGIMEQIPMIVFAKGSWYALDKLCCSGFDVVSLDWSWDPREAVKINKNRVTLQGNLDPGVMYGSKEVITKKVKQMIEAFGGGKSRYIVNFGHGTHPFMDPDVIKFFLEECHRIGSK	4.13e-05	1.98e-05	7.1e-06	2.39e-05	2.16e-05	1.69e-05	1.07e-05	1.44e-05	1.5e-05	5.84e-06	1.35e-05	2.26e-05	1.3e-05	1.76e-05	1.44e-05	3.65e-05	2.75e-05	3.12e-05	5.1e-05	2.15e-05	4.12e-05	3.53e-05	6.15e-06	3.96e-05	4.07e-05	1.93e-05	2.35e-05	8.09e-05	4.22e-05	1.65e-05	3.26e-05	4.22e-05	1.29e-05	2.43e-05	2.24e-05	1.6e-05	1.09e-05	6e-06	ND	1.14e-05	2.05e-05	1.39e-05	1.13e-05	1.55e-05	6.6e-06	4.78e-06	1.32e-05	9.75e-06	1.22e-05	1.09e-05	5.53e-06	2.1e-05	ND	6.32e-06	ND	5e-06	1.08e-05	1.45e-05	1.43e-05	ND	3.24e-05	2.36e-05	2.42e-05	ND	2.16e-05	1.71e-05	ND	1.13e-05	3.95e-06	5.18e-06	1.7e-05	2.18e-05	ND	2.32e-05	2.21e-05	1.15e-05	2.13e-05	2.3e-05	6.3e-06	1.37e-05	4.57e-06	1.87e-05	1.71e-05	1.59e-05	2.34e-05	2.33e-05	3.01e-05	1.5e-05	1.65e-05	5.95e-06	1.07e-05	2e-05	2.97e-05	2.12e-05	2e-05	3.26e-05	ND	ND	ND	1.48e-05	2.31e-05	1.98e-05
Scer_sp_P32349.2_RPC3_YEAST	654	RecName: Full=DNA-directed RNA polymerase III subunit RPC3; Short=RNA polymerase III subunit C3; AltName: Full=C82; AltName: Full=DNA-directed III 74 kDa polypeptide; Short=C74	MDELLGEALSAENQTGESTVESEKLVTPEDVMTISSLEQRTLNPDLFLYKELVKAHLGERAASVIGMLVALGRLSVRELVEKIDGMDVDSVKTTLVSLTQLRCVKYLQETAISGKKTTYYYYNEEGIHILLYSGLIIDEIITQMRVNDEEEHKQLVAEIVQNVISLGSLTVEDYLSSVTSDSMKYTISSLFVQLCEMGYLIQISKLHYTPIEDLWQFLYEKHYKNIPRNSPLSDLKKRSQAKMNAKTDFAKIINKPNELSQILTVDPKTSLRIVKPTVSLTINLDRFMKGRRSKQLINLAKTRVGSVTAQVYKIALRLTEQKSPKIRDPLTQTGLLQDLEEAKSFQDEAELVEEKTPGLTFNAIDLARHLPAELDLRGSLLSRKPSDNKKRSGSNAAASLPSKKLKTEDGFVIPALPAAVSKSLQESGDTQEEDEEEEDLDADTEDPHSASLINSHLKILASSNFPFLNETKPGVYYVPYSKLMPVLKSSVYEYVIASTLGPSAMRLSRCIRDNKLVSEKIINSTALMKEKDIRSTLASLIRYNSVEIQEVPRTADRSASRAVFLFRCKETHSYNFMRQNLEWNMANLLFKKEKLKQENSTLLKKANRDDVKGRENELLLPSELNQLKMVNERELNVFARLSRLLSLWEVFQMA	ND	ND	ND	ND	ND	ND	ND	ND	ND	ND	ND	ND	ND	ND	ND	ND	ND	ND	7.33e-06	ND	ND	ND	ND	9.33e-06	ND	ND	1.53e-05	ND	ND	ND	ND	ND	ND	ND	3.48e-06	1.87e-05	ND	ND	ND	ND	ND	ND	ND	ND	ND	ND	ND	ND	ND	ND	ND	ND	ND	ND	ND	ND	ND	ND	ND	ND	ND	ND	ND	ND	ND	ND	ND	ND	ND	ND	ND	ND	ND	ND	ND	ND	ND	ND	ND	ND	ND	ND	ND	2.52e-06	ND	5.17e-06	ND	ND	ND	ND	ND	ND	ND	ND	ND	ND	ND	ND	ND	ND	ND	ND
Scer_sp_P32350.2_KNS1_YEAST	737	RecName: Full=Dual specificity protein kinase KNS1	MSQNIQIGTRKRSRANMNNSTTTGPANNTSSNKTFLDNFEETRTNKLLDEMFARQNSFLTDNLRNSLDLNQADNPLRPRQHQHQLFLDNENAIELDEEPRIINTTINNSNNHNSSRVDEDADDDIIFIKEQPIQFSSPLILPSSSSINNNNNIVTSNNPGCGTAATSNSTYITTPKKFKKQRTISLPQLPLSKLSYQSNYFNVPDQTNAIVPRVTQTENELLHLTGSCAKTLEGNKAVNLTIAHSTSPFSNPPAQIASLPQSNLKKQIGSSLRKFTSNGSSESASSNKSNFKTDKDGHYVYQENDIFGSGGRFVVKDLLGQGTFGKVLKCIDNKYEPNYVAVKVIRAVDRYREAAKTELRILQTILNNDPQGQFQCLLLRECFDYKNHICLVTDLYGRSIYDFMCSNGIARFPGSHIQAIARQLIRSVCFLHDLGIIHTDLKPENILICDETHIAQKLPLKTVQSLSKRRREASKGKRKILKNPEIKIIDFGSAIFHYEYHPPVISTRHYRAPEIVLGLGWSFPCDIWSIACVLVELVIGESLYPIHENLEHMAMMQRINGTPFPTDIIDKMFYKSKHKLGNSPSDLNSTVIKHFDRKTLSLQWPEKNKRGDTITTEKSMKRVLQSCDRLDIYISKVLKQDYGDSLSINWNLPPEKNWSLINSKLAWKRQTHSSSSSTTDELDKETFLFWYWFIDLLRKMFEFDPTKRITAKDALDHEWFNLGILDDGIATYNNTQG	ND	ND	ND	ND	ND	ND	ND	ND	ND	ND	ND	2.53e-06	ND	ND	ND	ND	ND	ND	ND	ND	3.72e-06	ND	ND	ND	ND	ND	ND	ND	ND	ND	ND	ND	ND	ND	ND	ND	ND	ND	ND	ND	ND	ND	ND	ND	ND	ND	ND	ND	ND	ND	ND	ND	ND	ND	ND	ND	ND	1.93e-06	ND	2.7e-06	ND	ND	ND	ND	ND	ND	ND	ND	ND	ND	ND	ND	ND	ND	ND	ND	ND	ND	ND	ND	ND	ND	ND	ND	ND	ND	ND	ND	ND	ND	ND	ND	ND	ND	ND	ND	ND	ND	ND	ND	ND	ND
Scer_sp_P32351.2_IMPX_YEAST	346	RecName: Full=Sugar utilization regulatory protein IMP2	MQKSILLTKPDGTQSNLHSIKTETPTTVEFDSEQMERGHRERGRSKKKRGERDSNVSSLSRSRSRASSRSRVREEEFLKWTVLRQDPSMRLRVVDVDSEEEGEGNDEDDDDGDGDDMDEEESDEEQVSDIENDLEIDEEFHYDLGMKVLPNFCTSINEVLDSSKPWIAKYEISIRGHENEDVSLEQLDGGYVRAMQLLTKGAGAEAGNQRSFILYTDLSSESTYALTYLMGAAVNQGDTVYIVHWEPSKPTDDSQMFANVARIRKHVMHLFDCVAGVLDDLDVVVLSLTHPYPKHLLNEMIHGLKPVALCCSLSVILSTLQNFVCSVPILAVRKKLKRAKRKGISE	ND	ND	1.99e-06	ND	ND	ND	ND	ND	ND	ND	2.44e-06	ND	2.39e-06	ND	ND	ND	ND	ND	ND	ND	ND	ND	ND	ND	ND	ND	ND	ND	ND	ND	ND	ND	ND	ND	ND	ND	ND	ND	ND	ND	ND	ND	ND	ND	1.13e-05	1.16e-06	ND	ND	ND	ND	1.3e-06	ND	ND	ND	ND	4.06e-06	ND	3.9e-06	ND	ND	ND	ND	ND	1.76e-06	ND	ND	ND	ND	ND	ND	ND	ND	ND	ND	ND	9.31e-06	ND	ND	2.02e-06	ND	ND	ND	ND	1.43e-06	ND	ND	1.84e-06	ND	ND	ND	ND	ND	2.61e-06	ND	ND	ND	ND	ND	ND	ND	ND	ND
Scer_sp_P32352.1_ERG2_YEAST	222	RecName: Full=C-8 sterol isomerase ERG2; AltName: Full=Delta-8--delta-7 sterol isomerase ERG2; AltName: Full=Ergosterol biosynthetic protein 2	MKFFPLLLLIGVVGYIMNVLFTTWLPTNYMFDPKTLNEICNSVISKHNAAEGLSTEDLLQDVRDALASHYGDEYINRYVKEEWVFNNAGGAMGQMIILHASVSEYLILFGTAVGTEGHTGVHFADDYFTILHGTQIAALPYATEAEVYTPGMTHHLKKGYAKQYSMPGGSFALELAQGWIPCMLPFGFLDTFSSTLDLYTLYRTVYLTARDMGKNLLQNKKF	5.83e-05	3.74e-05	6.03e-05	3.67e-05	5.67e-05	5.56e-05	6.12e-05	4.48e-05	3.25e-05	5.51e-05	4.04e-05	3.8e-05	6.62e-05	5.07e-05	5.77e-05	3.47e-05	2.98e-05	3.03e-05	1.44e-05	9.45e-06	3.21e-05	1.04e-05	4.11e-05	4.76e-05	4.33e-05	1.07e-05	3.12e-05	3.38e-05	6.55e-05	1.98e-05	4.89e-05	5.87e-05	2.72e-05	3.15e-05	3.18e-05	1.77e-05	3.34e-05	7e-05	4.42e-05	2.71e-05	4.27e-05	3.21e-05	3.18e-05	6.02e-05	3.15e-05	3.31e-05	2.65e-05	4.8e-05	4.63e-05	1.38e-05	3.72e-05	4.09e-05	8.12e-05	0.000214	8.48e-05	2.51e-05	ND	ND	ND	ND	4.13e-05	3.42e-05	2.48e-05	2.62e-05	2.45e-05	1.37e-05	5.34e-05	5.97e-05	5.98e-05	4.34e-05	5.37e-05	5.88e-05	5.62e-05	3.44e-05	3.3e-05	3.77e-05	5.3e-05	3.46e-05	1.74e-05	3.65e-05	6.53e-05	6.62e-05	7.76e-05	6.01e-05	5.16e-05	6.12e-05	5.66e-05	3.56e-05	1.88e-05	3.01e-05	2.27e-05	2.35e-05	3.39e-05	6.54e-05	2.17e-05	5.22e-05	0.000262	0.000244	0.00035	ND	2.27e-05	1.21e-05
Scer_sp_P32353.1_ERG3_YEAST	365	RecName: Full=Delta(7)-sterol 5(6)-desaturase ERG3; AltName: Full=C-5 sterol desaturase ERG3; AltName: Full=Ergosterol Delta(5,6) desaturase ERG3; AltName: Full=Ergosterol biosynthetic protein 3; AltName: Full=Sterol-C5-desaturase	MDLVLEVADHYVLDDLYAKVLPASLAANIPVKWQKLLGLNSGFSNSTILQETLNSKNAVKECRRFYGQVPFLFDMSTTSFASLLPRSSILREFLSLWVIVTIFGLLLYLFTASLSYVFVFDKSIFNHPRYLKNQMAMEIKLAVSAIPWMSMLTVPWFVMELNGHSKLYMKIDYENHGVRKLIIEYFTFIFFTDCGVYLAHRWLHWPRVYRALHKPHHKWLVCTPFASHSFHPVDGFLQSISYHIYPLILPLHKVSYLILFTFVNFWTVMIHDGQYLSNNPAVNGTACHTVHHLYFNYNYGQFTTLWDRLGGSYRRPDDSLFDPKLRDAKETWDAQVKEVEHFIKEVEGDDNDRIYENDPNTKKNN	1.55e-05	2.15e-05	5.06e-05	4.43e-05	2.29e-05	2.73e-05	4.16e-05	3.06e-05	4.41e-05	6.41e-05	3.15e-05	3.17e-05	1.61e-05	3.53e-05	5.53e-05	3.72e-05	3.8e-05	3.71e-05	2.65e-05	1.23e-05	5.68e-05	2.51e-05	2.11e-06	3.86e-05	5.25e-05	4.58e-05	1.57e-06	1.79e-06	ND	2.55e-05	ND	6.44e-05	4.23e-05	5.09e-06	2.94e-05	3.4e-05	1.4e-05	9.4e-07	5.86e-06	4.69e-05	ND	6.34e-07	1.03e-05	4.57e-05	1.64e-05	1.78e-05	1.45e-05	3.24e-05	1.61e-05	1.68e-05	2.36e-05	2.72e-05	3.07e-05	0.00015	0.0001	6.17e-05	4.82e-05	3.02e-05	6.41e-05	2.03e-06	9.34e-06	6.53e-05	9.95e-05	4.82e-05	3.32e-05	ND	3.78e-05	2.69e-05	1.18e-05	1.59e-06	4.68e-05	2.98e-05	1.9e-05	4.08e-05	4.67e-05	2.82e-05	3.64e-05	1.87e-05	2.14e-06	1.53e-05	2.8e-05	4.99e-05	5.37e-05	1.3e-05	3.85e-05	4.45e-06	1.72e-05	1.24e-06	1.76e-05	5.5e-05	6.13e-05	ND	4.23e-05	2.25e-05	1.15e-05	1.06e-05	9.63e-05	5.53e-05	0.000171	3.87e-05	1.79e-05	ND
Scer_sp_P32356.3_TREA_YEAST	751	RecName: Full=Cytosolic neutral trehalase; AltName: Full=Alpha,alpha-trehalase; AltName: Full=Alpha,alpha-trehalose glucohydrolase	MSQVNTSQGPVAQGRQRRLSSLSEFNDPFSNAEVYYGPPTDPRKQKQAKPAKINRTRTMSVFDNVSPFKKTGFGKLQQTRRGSEDDTYSSSQGNRRFFIEDVDKTLNELLAAEDTDKNYQITIEDTGPKVLKVGTANSYGYKHINIRGTYMLSNLLQELTIAKSFGRHQIFLDEARINENPVNRLSRLINTQFWNSLTRRVDLNNVGEIAKDTKIDTPGAKNPRIYVPYDCPEQYEFYVQASQMHPSLKLEVEYLPKKITAEYVKSVNDTPGLLALAMEEHFNPSTGEKTLIGYPYAVPGGRFNELYGWDSYMMALGLLEANKTDVARGMVEHFIFEINHYGKILNANRSYYLCRSQPPFLTEMALVVFKKLGGRSNPDAVDLLKRAFQASIKEYKTVWTASPRLDPETGLSRYHPNGLGIPPETESDHFDTVLLPYASKHGVTLDEFKQLYNDGKIKEPKLDEFFLHDRGVRESGHDTTYRFEGVCAYLATIDLNSLLYKYEIDIADFIKEFCDDKYEDPLDHSITTSAMWKEMAKIRQEKITKYMWDDESGFFFDYNTKIKHRTSYESATTFWALWAGLATKEQAQKMVEKALPKLEMLGGLAACTERSRGPISISRPIRQWDYPFGWAPHQILAWEGLRSYGYLTVTNRLAYRWLFMMTKAFVDYNGIVVEKYDVTRGTDPHRVEAEYGNQGADFKGAATEGFGWVNASYILGLKYMNSHARRALGACIPPISFFSSLRPQERNLYGL	0.000167	0.000196	0.000135	0.000133	0.000132	0.000179	0.000182	0.000138	0.00016	0.000152	0.000134	0.000141	0.000153	7.81e-05	6.89e-05	0.000139	7.61e-05	0.000138	0.000178	0.000237	0.000118	0.000128	0.00036	6.58e-05	0.000111	0.00013	0.000162	0.000169	0.00012	0.000135	0.00016	0.000129	0.00016	9.98e-05	0.000115	0.00014	0.000291	0.000143	0.000104	0.000106	0.000294	0.00033	0.00031	0.000208	0.00018	0.000142	0.000147	0.000138	0.000161	0.000243	0.000287	0.000239	0.000187	9.96e-05	4.53e-05	0.000182	0.000169	0.00022	0.00019	0.000204	0.000171	0.0002	0.000224	0.000146	0.000232	0.000152	3.2e-05	0.000134	0.000129	0.000202	0.000158	0.000103	0.00018	0.000154	0.000132	0.000179	0.000135	0.000163	0.000146	0.000126	0.000107	0.000108	9.53e-05	0.000131	0.000134	8.96e-05	0.000219	0.00022	0.00015	0.00024	0.000193	0.000175	0.000155	8.33e-05	0.000264	0.000121	0.000209	0.000156	5.19e-05	0.000222	0.000157	0.000217
Scer_sp_P32361.2_IRE1_YEAST	1115	RecName: Full=Serine/threonine-protein kinase/endoribonuclease IRE1; AltName: Full=Endoplasmic reticulum-to-nucleus signaling 1; Includes: RecName: Full=Serine/threonine-protein kinase; Includes: RecName: Full=Endoribonuclease; Flags: Precursor	MRLLRRNMLVLTLLVCVFSSIISCSIPLSSRTSRRQIVEDEVASTKKLNFNYGVDKNINSPIPAPRTTEGLPNMKLSSYPTPNLLNTADNRRANKKGRRAANSISVPYLENRSLNELSLSDILIAADVEGGLHAVDRRNGHIIWSIEPENFQPLIEIQEPSRLETYETLIIEPFGDGNIYYFNAHQGLQKLPLSIRQLVSTSPLHLKTNIVVNDSGKIVEDEKVYTGSMRTIMYTINMLNGEIISAFGPGSKNGYFGSQSVDCSPEEKIKLQECENMIVIGKTIFELGIHSYDGASYNVTYSTWQQNVLDVPLALQNTFSKDGMCIAPFRDKSLLASDLDFRIARWVSPTFPGIIVGLFDVFNDLRTNENILVPHPFNPGDHESISSNKVYLDQTSNLSWFALSSQNFPSLVESAPISRYASSDRWRVSSIFEDETLFKNAIMGVHQIYNNEYDHLYENYEKTNSLDTTHKYPPLMIDSSVDTTDLHQNNEMNSLKEYMSPEDLEAYRKKIHEQISRELDEKNQNSLLLKFGSLVYRIIETGVFLLLFLIFCAILQRFKILPPLYVLLSKIGFMPEKEIPIVESKSLNCPSSSENVTKPFDMKSGKQVVFEGAVNDGSLKSEKDNDDADEDDEKSLDLTTEKKKRKRGSRGGKKGRKSRIANIPNFEQSLKNLVVSEKILGYGSSGTVVFQGSFQGRPVAVKRMLIDFCDIALMEIKLLTESDDHPNVIRYYCSETTDRFLYIALELCNLNLQDLVESKNVSDENLKLQKEYNPISLLRQIASGVAHLHSLKIIHRDLKPQNILVSTSSRFTADQQTGAENLRILISDFGLCKKLDSGQSSFRTNLNNPSGTSGWRAPELLEESNNLQCQVETEHSSSRHTVVSSDSFYDPFTKRRLTRSIDIFSMGCVFYYILSKGKHPFGDKYSRESNIIRGIFSLDEMKCLHDRSLIAEATDLISQMIDHDPLKRPTAMKVLRHPLFWPKSKKLEFLLKVSDRLEIENRDPPSALLMKFDAGSDFVIPSGDWTVKFDKTFMDNLERYRKYHSSKLMDLLRALRNKYHHFMDLPEDIAELMGPVPDGFYDYFTKRFPNLLIGVYMIVKENLSDDQILREFLYS	ND	ND	ND	1.49e-06	ND	ND	ND	ND	ND	ND	ND	ND	ND	ND	ND	ND	ND	ND	ND	ND	0.000241	ND	ND	ND	ND	1.52e-05	ND	ND	1.05e-05	ND	ND	ND	0.000184	ND	ND	ND	ND	ND	ND	ND	ND	ND	ND	ND	ND	ND	ND	ND	ND	ND	ND	ND	ND	ND	ND	ND	ND	1.28e-05	ND	ND	ND	ND	ND	ND	ND	ND	ND	ND	ND	ND	ND	ND	ND	ND	ND	ND	ND	ND	ND	ND	ND	ND	ND	ND	ND	ND	ND	ND	ND	ND	ND	ND	ND	ND	ND	ND	ND	ND	ND	ND	ND	ND
Scer_sp_P32364.1_SMY1_YEAST	656	RecName: Full=Kinesin-related protein SMY1; AltName: Full=Suppressor protein SMY1	MHWNIISKEQSSSSVSLPTLDSSEPCHIEVILRAIPEKGLQNNESTFKIDPYENTVLFRTNNPLHETTKETHSTFQFDKVFDANATQEDVQKFLVHPIINDVLNGYNGTVITYGPSFSGKSYSLIGSKESEGILPNICKTLFDTLEKNEETKGDSFSVSVLAFEIYMEKTYDLLVPLPERKPLKLHRSSSKMDLEIKDICPAHVGSYEDLRSYIQAVQNVGNRMACGDKTERSRSHLVFQLHVEQRNRKDDILKNSSLYLVDLHGAEKFDKRTESTLSQDALKKLNQSIEALKNTVRSLSMKERDSAYSAKGSHSSAYRESQLTEVLKDSLGGNRKTKVILTCFLSNVPTTLSTLEFGDSIRQINNKVTDNTTGLNLKKKMDLFIQDMKIKDDNYVAQINILKAEIDSLKSLHNKSLPEDDEKKMLENTKKENIKLKLQLDSITQLLSSSTNEDPNNRIDEEVSEILTKRCEQIAQLELSFDRQMNSNSKLQQELEYKKSKEEALESMNVRLLEQIQLQEREIQELLTTNAILKGELETHTKLTETRSERIKSLESSVKELSLNKSAIPSPRRGSMSSSSGNTMLHIEEGSEISNSPWSANTSSKPLVWGARKVSSSSIATTGSQESFVARPFKKGLNLHSIKVTSSTPKSPSSGS	ND	ND	ND	ND	ND	ND	ND	ND	ND	ND	1.63e-06	ND	ND	ND	ND	ND	ND	4.57e-06	ND	ND	ND	ND	ND	ND	ND	ND	ND	ND	ND	6.25e-06	ND	1.99e-06	ND	ND	ND	7.12e-06	8.78e-07	ND	ND	ND	3.19e-06	2.07e-06	ND	ND	ND	ND	ND	ND	ND	ND	ND	ND	ND	ND	ND	ND	ND	1.11e-06	ND	ND	ND	ND	ND	ND	ND	ND	ND	ND	ND	ND	ND	ND	ND	ND	ND	1.57e-06	ND	ND	3.16e-06	ND	ND	ND	ND	ND	ND	ND	ND	ND	ND	ND	ND	ND	ND	ND	ND	ND	ND	ND	ND	ND	ND	8.3e-06
Scer_sp_P32366.2_VA0D_YEAST	345	RecName: Full=V-type proton ATPase subunit d; Short=V-ATPase subunit d; AltName: Full=V-ATPase 39 kDa subunit; AltName: Full=V-ATPase subunit M39; AltName: Full=Vacuolar proton pump subunit d	MEGVYFNIDNGFIEGVVRGYRNGLLSNNQYINLTQCDTLEDLKLQLSSTDYGNFLSSVSSESLTTSLIQEYASSKLYHEFNYIRDQSSGSTRKFMDYITYGYMIDNVALMITGTIHDRDKGEILQRCHPLGWFDTLPTLSVATDLESLYETVLVDTPLAPYFKNCFDTAEELDDMNIEIIRNKLYKAYLEDFYNFVTEEIPEPAKECMQTLLGFEADRRSINIALNSLQSSDIDPDLKSDLLPNIGKLYPLATFHLAQAQDFEGVRAALANVYEYRGFLETGNLEDHFYQLEMELCRDAFTQQFAISTVWAWMKSKEQEVRNITWIAECIAQNQRERINNYISVY	0.000273	0.000276	0.000321	0.000238	0.000309	0.000272	0.000205	0.000313	0.000265	0.000266	0.000301	0.000256	0.000222	0.000188	0.000248	0.00026	0.000257	0.000278	0.000202	0.000142	0.00028	0.000281	0.000198	0.000259	0.000228	0.000241	0.000224	0.000167	0.000146	0.000271	0.000225	0.000287	0.000235	0.000258	0.000375	0.000398	0.000265	0.000266	0.000215	0.0003	0.000232	0.000228	0.000252	0.000334	0.000409	0.000235	0.000326	0.000389	0.000287	0.000352	0.000326	0.000291	0.000231	0.000255	0.000266	0.000242	0.000184	0.000225	0.000201	0.000177	0.00069	0.000169	0.000226	0.00024	0.000202	0.000126	0.000297	0.000358	0.000655	0.000274	0.0007	0.000379	0.000336	0.000327	0.000265	0.000561	0.000321	0.000308	0.000469	0.000282	0.000211	0.000265	0.000269	0.000289	0.000288	0.000329	0.000255	0.000215	0.000271	0.000248	0.000247	0.000189	0.000191	0.000211	0.000227	0.000155	0.000182	0.000188	0.000225	0.000135	0.000217	0.000161
Scer_sp_P32367.1_TFC1_YEAST	649	RecName: Full=Transcription factor tau 95 kDa subunit; AltName: Full=TFIIIC 95 kDa subunit; AltName: Full=Transcription factor C subunit 1	MPVEEPLATLSSIPDSSADQAPPLIADEFTLDLPRIPSLELPLNVSTKHSSIQKAIKMCGGIEKVKEAFKEHGPIESQHGLQLYLNDDTDSDGSKSYFNEHPVIGKRVPFRDESVILKVTMPKGTLSKNNNSVKDSIKSLKDSNKLRVTPVSIVDNTIKFREMSDFQIKLDNVPSAREFKSSFGSLEWNNFKSFVNSVPDNDSQPQENIGNLILDRSVKIPSTDFQLPPPPKLSMVGFPLLYKYKANPFAKKKKNGVTEVKGTYIKNYQLFVHDLSDKTVIPSQAHEQVLYDFEVAKKTKVYPGTKSDSKFYESLEECLKILRELFARRPIWVKRHLDGIVPKKIHHTMKIALALISYRFTMGPWRNTYIKFGIDPRSSVEYAQYQTEYFKIERKLLSSPIVKKNVPKPPPLVFESDTPGGIDSRFKFDGKRIPWYLMLQIDLLIGEPNIAEVFHNVEYLDKANELTGWFKELDLVKIRRIVKYELGCMVQGNYEYNKYKLKYFKTMLFVKESMVPENKNSEEGMGVNTNKDADGDINMDAGSQMSSNAIEEDKGIAAGDDFDDNGAITEEPDDAALENEEMDTDQNLKVPASIDDDVDDVDADEEEQESFDVKTASFQDIINKIAKLDPKTAETMKSELKGFVDEVDL	ND	ND	ND	ND	ND	ND	ND	ND	ND	ND	ND	ND	ND	ND	ND	ND	ND	ND	ND	ND	ND	ND	ND	ND	ND	ND	ND	ND	ND	ND	ND	ND	ND	ND	ND	ND	ND	ND	ND	7.38e-06	ND	ND	ND	ND	ND	ND	ND	ND	ND	ND	ND	ND	ND	ND	ND	ND	ND	ND	ND	ND	ND	ND	ND	ND	ND	ND	ND	ND	ND	ND	ND	ND	ND	ND	ND	ND	ND	ND	ND	ND	ND	ND	ND	ND	ND	ND	ND	ND	ND	ND	ND	ND	ND	ND	ND	ND	ND	ND	ND	ND	ND	ND
Scer_sp_P32368.1_SAC1_YEAST	623	RecName: Full=Phosphatidylinositol-3-phosphatase SAC1; AltName: Full=Phosphatidylinositol-4-phosphate phosphatase; AltName: Full=Recessive suppressor of secretory defect	MTGPIVYVQNADGIFFKLAEGKGTNDAVIHLANQDQGVRVLGAEEFPVQGEVVKIASLMGFIKLKLNRYAIIANTVEETGRFNGHVFYRVLQHSIVSTKFNSRIDSEEAEYIKLLELHLKNSTFYFSYTYDLTNSLQRNEKVGPAASWKTADERFFWNHYLTEDLRNFAHQDPRIDSFIQPVIYGYAKTVDAVLNATPIVLGLITRRSIFRAGTRYFRRGVDKDGNVGNFNETEQILLAENPESEKIHVFSFLQTRGSVPIYWAEINNLKYKPNLVLGENSLDATKKHFDQQKELYGDNYLVNLVNQKGHELPVKEGYESVVHALNDPKIHYVYFDFHHECRKMQWHRVKLLIDHLEKLGLSNEDFFHKVIDSNGNTVEIVNEQHSVVRTNCMDCLDRTNVVQSVLAQWVLQKEFESADVVATGSTWEDNAPLLTSYQNLWADNADAVSVAYSGTGALKTDFTRTGKRTRLGAFNDFLNSASRYYQNNWTDGPRQDSYDLFLGGFRPHTASIKSPFPDRRPVYIQLIPMIICAALTVLGATIFFPKDRFTSSKNLLYFAGASIVLALSTKFMFKNGIQFVNWPKLVDVGFLVVHQTHDKEQQFKGLKYAQSPKFSKPDPLKRD	0.000239	0.000197	0.000204	0.000188	0.0002	0.000188	0.000175	0.000154	0.000206	0.000185	0.000307	0.000239	0.000221	0.000227	0.000164	0.000265	0.000174	0.000203	0.00051	0.000377	0.000249	0.000196	0.000285	0.000183	0.000249	0.000161	0.000269	0.000392	0.000424	0.000272	0.000224	0.000509	0.000237	0.000488	0.000261	0.000253	0.000182	0.000163	0.000174	0.00022	0.000249	0.000221	0.000221	0.000172	0.000275	0.000201	0.000203	0.000196	0.000186	0.000182	0.00023	0.000199	0.000261	0.000141	0.00015	0.000241	0.000207	0.000219	0.000183	0.000203	0.000228	0.000271	0.000222	0.000216	0.000253	0.000157	0.000143	0.000186	0.000247	0.000246	0.000233	0.000208	0.000195	0.000201	0.000148	0.000192	0.000184	0.000168	0.000188	0.000178	0.000176	0.000157	0.000159	0.000222	0.00025	0.000202	0.000188	0.000241	0.000207	0.000248	0.0002	0.00015	0.000169	0.000195	0.000166	0.00025	0.000195	0.000198	0.000163	0.000173	0.000212	0.000153
Scer_sp_P32377.2_MVD1_YEAST	396	RecName: Full=Diphosphomevalonate decarboxylase; AltName: Full=Ergosterol biosynthesis protein 19; AltName: Full=Mevalonate pyrophosphate decarboxylase; Short=MPD; AltName: Full=Mevalonate-5-diphosphate decarboxylase; Short=MDD; Short=MDDase	MTVYTASVTAPVNIATLKYWGKRDTKLNLPTNSSISVTLSQDDLRTLTSAATAPEFERDTLWLNGEPHSIDNERTQNCLRDLRQLRKEMESKDASLPTLSQWKLHIVSENNFPTAAGLASSAAGFAALVSAIAKLYQLPQSTSEISRIARKGSGSACRSLFGGYVAWEMGKAEDGHDSMAVQIADSSDWPQMKACVLVVSDIKKDVSSTQGMQLTVATSELFKERIEHVVPKRFEVMRKAIVEKDFATFAKETMMDSNSFHATCLDSFPPIFYMNDTSKRIISWCHTINQFYGETIVAYTFDAGPNAVLYYLAENESKLFAFIYKLFGSVPGWDKKFTTEQLEAFNHQFESSNFTARELDLELQKDVARVILTQVGSGPQETNESLIDAKTGLPKE	0.000194	0.000199	0.00015	0.000203	0.000241	0.000191	0.0002	0.000232	0.000163	0.000146	0.000177	0.000163	0.000166	0.000225	0.0002	0.000221	0.000146	0.000195	0.00019	0.000212	0.000239	0.000255	0.000234	0.00023	0.0002	0.000311	0.000209	0.000258	0.000239	0.000181	0.000197	0.000226	0.000255	0.000258	0.000202	0.000155	0.000173	0.000258	0.000218	0.000164	0.000152	0.000146	0.000168	6.64e-05	0.000127	0.000191	0.00013	0.000132	0.000224	0.000175	0.000157	0.000142	0.000252	0.000597	0.00038	0.000181	0.00017	0.000151	0.000162	0.000225	0.000217	0.000184	0.000203	0.000212	0.000235	0.000182	0.000198	0.000202	0.000196	0.000138	0.000201	0.000198	0.000208	0.000166	0.000206	0.000192	0.000186	0.00022	0.000105	0.000185	0.00023	0.000234	0.000232	0.000221	0.000237	0.000172	0.000186	0.000178	0.000271	0.000187	0.000194	0.000148	0.000163	0.000243	0.000196	0.000179	0.000431	0.000382	0.000522	0.000192	0.000248	0.000197
Scer_sp_P32379.2_PSA5_YEAST	260	RecName: Full=Proteasome subunit alpha type-5; AltName: Full=Macropain subunit PUP2; AltName: Full=Multicatalytic endopeptidase complex subunit PUP2; AltName: Full=Proteasome component PUP2; AltName: Full=Proteinase YSCE subunit PUP2	MFLTRSEYDRGVSTFSPEGRLFQVEYSLEAIKLGSTAIGIATKEGVVLGVEKRATSPLLESDSIEKIVEIDRHIGCAMSGLTADARSMIEHARTAAVTHNLYYDEDINVESLTQSVCDLALRFGEGASGEERLMSRPFGVALLIAGHDADDGYQLFHAEPSGTFYRYNAKAIGSGSEGAQAELLNEWHSSLTLKEAELLVLKILKQVMEEKLDENNAQLSCITKQDGFKIYDNEKTAELIKELKEKEAAESPEEADVEMS	0.000187	0.000154	0.000162	0.000175	0.000177	0.00018	0.000142	0.000205	0.00013	0.00017	0.000233	0.000172	0.000152	0.000181	0.00013	0.000239	0.000229	0.00027	0.000242	0.00016	0.000264	0.000265	0.000165	0.000216	0.000166	0.000252	0.00022	0.000257	0.000203	0.000213	0.00026	0.000185	0.000235	0.000209	0.00023	0.00018	0.000222	0.000195	0.000179	0.000197	0.00019	0.000188	0.000162	0.000162	0.000159	0.000168	0.000151	0.00015	0.000126	0.000155	0.000178	0.000173	0.000179	0.000171	0.000176	0.000182	0.000127	0.000119	0.000177	0.000195	0.0002	0.000158	0.000168	0.0002	0.000176	0.000188	0.000205	0.000185	0.000176	0.000161	0.000171	0.000164	0.000165	0.000182	0.000181	0.000151	0.000144	0.000184	0.000139	0.000192	0.000163	0.00018	0.000137	0.00016	0.000185	0.000228	0.000168	0.00017	0.000228	0.000125	0.000116	0.000238	0.000181	0.000164	0.00029	0.000191	0.000169	0.000139	0.00024	0.00017	0.000198	0.000248
Scer_sp_P32381.1_ARP2_YEAST	391	RecName: Full=Actin-related protein 2; AltName: Full=Actin-like protein ARP2; Short=Actin-like protein 2	MDPHNPIVLDQGTGFVKIGRAGENFPDYTFPSIVGRPILRAEERASVATPLKDIMIGDEASEVRSYLQISYPMENGIIKNWTDMELLWDYAFFEQMKLPSTSNGKILLTEPPMNPLKNREKMCEVMFEKYDFGGVYVAIQAVLALYAQGLSSGVVVDSGDGVTHIVPVYESVVLSHLTRRLDVAGRDVTRHLIDLLSRRGYAFNRTADFETVRQIKEKLCYVSYDLDLDTKLARETTALVESYELPDGRTIKVGQERFEAPECLFQPGLVDVEQPGVGELLFNTVQSADVDIRSSLYKAIVLSGGSSMYPGLPSRLEKELKQLWFSRVLHNDPSRLDKFKVRIEDPPRRKHMVFIGGAVLASIMADKDHMWLSKQEWQESGPSAMTKFGPR	0.000178	0.000139	0.000166	0.00019	0.000157	0.000168	0.000169	0.000152	0.00017	0.000153	0.00022	0.00018	0.000141	0.000159	0.000126	0.000255	0.00019	0.000227	0.000163	0.000207	0.000186	0.000212	0.000201	0.00019	0.000211	0.000165	0.000202	0.000185	0.000208	0.000256	0.000181	0.000139	0.000173	0.000172	0.000208	0.000178	0.000127	0.000152	0.000154	0.000185	0.000191	0.000175	0.000239	0.000165	0.00015	0.00011	0.000186	0.000173	0.00022	0.000171	0.000191	0.000181	0.000197	0.000217	0.000191	0.000183	0.000172	0.000225	0.000126	0.000186	0.000165	0.000144	0.000176	0.000173	0.000148	0.000173	0.000141	0.000182	0.000175	0.000203	0.000168	0.000144	0.000164	0.000189	0.000107	0.000175	0.000145	0.000117	0.000137	0.00016	0.000136	0.000152	8.56e-05	0.000131	0.00014	0.000207	0.000218	0.000176	0.000176	0.000157	0.00017	0.000155	0.000155	0.000135	0.000151	0.000184	0.00013	0.000173	0.00018	0.000142	0.000176	0.000181
Scer_sp_P32386.2_YBT1_YEAST	1661	RecName: Full=ATP-dependent bile acid permease	MHHVLNSTRPDHRFWFYDDVTQYGRTKYLNYYTPLVLLIFTVLFITYNIWKHYYYYDVLHLKQKNPIDELLYSSTDEDEQSPLINNNTITTNYVDNNCTKDALKNRHFSLEKLKSVKVNGEPHGTPEIVRRGFIEKSRIILEFFLVLSQVIIHSFILLHYVNKNPEFTQQGTITGLVEWCALFIIVSLRLANVNQNFKFINKYPGNLWSVSFINYLALFISMILPFRSIFIHHINSPISRKYYISQISINLALFLLLFFARIRNNFAIIYKTDSWITPSPEPVTSIAGFICWAWLDSFVWKAHKVSIKVKDIWGLMMQDYSFFVVKKFRYFVDHKVKRKRIFSLNLFFFFSNYLVLQCFWAFLGSVLSFIPTVLLKRILEYVEDQSSAPSNLAWFYVTVMFVGRILVAICQAQALFFGRRVCIRMKSIIISEIYTKALRRKISTNKTKPSNEDPQEINDQKSINGDEESTSSANLGAIINLMAIDAFKVSEICGYLHSFLEAFVMTVVALALLYRLLGFAAIVGVLIIVAMLPLNYKLAKYIGDLQKKNLAVTDNRIQKLNEAFQAIRIIKYFSWEENFEKDINTIRENELSLLLMRSIVWSISSFLWFVTPTIVTAASFAYYIYVQGEVLTTPVAFTALSLFTLLRDPLDRLSDMLSFVVQSKVSLDRVQDFLNENDTKKYDQLTIDPNGNRFAFENSTISWDKDNQDFKLKDLNIEFKTGKLNVVIGPTGSGKTSLLMALLGEMYLLNGKVVVPALEPRQELIVDANGTTNSIAYCSQAAWLLNDTVKNNILFNSPFNEARYKAVVEACGLKRDFEILKAGDLTEIGEKGITLSGGQKQRVSLARALYSNARHVLLDDCLSAVDSHTASWIYDNCITGPLMEDRTCILVSHNIALTLRNAELVVLLEDGRVKDQGDPIDMLQKGLFGEDELVKSSILSRANSSANLAAKSSTSLSNLPAVKEQQVSVNNNSSHFEAKKLQKSLRTEAERTEDGKLIKEETKEEGVVGLDVYKWYLKIFGGWKIVSFLASLFLIAQLLYIGQSWWVRAWASHNVIAKIIPRAQRAIAFISKKASHLIDWRGSSQISMASAENQPSSGHSTMYYLVLYLIIGFAQALLGAGKTILNFVAGINASRKIFNMILNKVLHSKIRFFDATPTGRIMNRFSKDIEAIDQELTPYIQGAFYSLIECLSTVILITFITPQFLSVAIVVSILYYFVGYFYMAGSRELKRFESISRSPIYQHFSETLVGVTTIRAFGDEGRFMQENLHKIDENNKPFFYLWVANRWLAFRIDMIGSLVIFGAGLFILFNINNLDSGMAGISLTYAISFTEGALWLVRLYSEVEMNMNSVERVKEYMEIEQEPYNEHKEIPPPQWPQDGKIEVNDLSLRYAPNLPRVIKNVSFSVDAQSKIGIVGRTGAGKSTIITALFRFLEPETGHIKIDNIDISGVDLQRLRRSITIIPQDPTLFSGTIKTNLDPYDEFSDRQIFEALKRVNLISEEQLQQGATRETSNEASSTNSENVNKFLDLSSEISEGGSNLSQGQRQLMCLARSLLRSPKIILLDEATASIDYSSDAKIQETIRKEFQGSTILTIAHRLRSVIDYDKILVMDAGEVKEYDHPYSLLLNKQSAFYSMCEHSGELDILIELAKKAFVEKLNSKKD	6.7e-05	0.000196	0.00019	6.7e-05	8.18e-05	6.41e-05	0.000119	6.51e-05	2.54e-05	0.000132	0.000103	6e-05	0.000102	0.000115	9.5e-05	6.56e-05	0.000132	4.61e-05	0.000232	4.82e-05	0.000146	0.000129	5.76e-05	8.57e-05	0.000119	0.000135	0.000157	8.05e-05	4.74e-05	0.000116	6.49e-05	0.000199	3.43e-05	7.02e-05	7.76e-05	1.82e-05	2.73e-05	5.54e-05	3.51e-05	2.81e-05	6.25e-05	0.000161	3.33e-05	7.11e-05	4.65e-05	2.35e-05	0.000106	3.87e-05	3.01e-05	0.000101	7.27e-05	1.25e-05	8.59e-05	8.32e-05	4.42e-05	3.67e-05	1.52e-05	0.000119	4.6e-05	3.63e-05	3.26e-05	1.49e-05	2.16e-05	2.55e-05	0.000108	1.01e-05	2.73e-05	4.81e-05	9.34e-05	4.8e-05	6.62e-05	2.71e-05	5.63e-05	0.000126	0.000112	7.71e-05	6.25e-05	5.68e-05	7.23e-05	3.8e-05	9.98e-05	0.00015	6.68e-05	7.6e-05	7.44e-05	4.15e-05	3.37e-05	6.47e-05	5.4e-05	0.000127	2.33e-05	2.98e-05	7.4e-05	9.48e-05	0.0001	9.36e-05	0.000179	0.000113	0.000142	9.2e-05	0.000152	8.86e-06
Scer_sp_P32387.1_RM41_YEAST	263	RecName: Full=Large ribosomal subunit protein uL23m; AltName: Full=54S ribosomal protein L41, mitochondrial; AltName: Full=YmL41; Flags: Precursor	MPRLTVGTKNMLYPLQKTLAVGSCKPEQVPIRSLASVVESSSKILDKSGSDREVDINVSEKIYKWTKAGIEQGKEHFKVGGNKVYFPKARIILLRPNAKHTPYQAKFIVPKSFNKLDLRDYLYHIYGLRAMNITTQLLHGKFNRMNLQTTRFREPQIKKMTIEMEEPFIWPEEPRPDENSFWDSTTPDNMEKYREERLNCLGSDANKPGTAFDGVVGPYERVAQPFIPRFLKREIDNKRERHAAELQRADKLIALNRYIEDLH	ND	5.02e-06	ND	ND	ND	ND	ND	ND	ND	4.34e-05	ND	ND	ND	ND	ND	7.15e-06	5.44e-05	5.87e-05	8.18e-06	4.95e-05	6.57e-06	9e-06	4.98e-06	7.12e-06	7.71e-06	ND	6.75e-06	ND	ND	4.56e-06	ND	ND	9.39e-06	ND	1.01e-05	ND	ND	ND	ND	5.35e-06	ND	ND	ND	ND	ND	ND	ND	ND	ND	ND	ND	ND	ND	ND	ND	5.86e-06	3.09e-05	6.6e-06	ND	ND	ND	6.27e-06	6.3e-06	7.02e-06	4.41e-06	6.14e-06	ND	ND	ND	ND	ND	ND	ND	ND	ND	3.09e-06	ND	ND	ND	ND	ND	ND	ND	ND	ND	8.62e-06	1.09e-05	ND	ND	4.94e-06	4.31e-06	ND	ND	ND	ND	ND	ND	ND	ND	ND	ND	ND
Scer_sp_P32388.1_RM49_YEAST	137	RecName: Full=Large ribosomal subunit protein mL61; AltName: Full=54S ribosomal protein MRP49, mitochondrial	MSKVAQQLKFLNKISATTRLPQILVDPKKYSGLRLTFQTKNHNGHMGARVFWHNYLPTLQFYNPRMKFDVIRIKNEDKQKSVPCKLEILSHEGSVVETIDMRNKMHEDIMKDLLDKIEHVPLPENEIIRVGPQESII	ND	6.21e-06	ND	ND	7.12e-06	ND	ND	ND	ND	ND	ND	ND	ND	ND	ND	ND	8.29e-06	9.57e-06	1.06e-05	1.65e-05	1e-05	1.72e-05	7.41e-06	1.75e-05	1.96e-05	ND	1.41e-05	ND	ND	3.16e-06	7.52e-06	ND	2.11e-05	2.1e-05	ND	ND	ND	ND	ND	ND	ND	ND	ND	ND	ND	ND	ND	ND	ND	ND	ND	ND	ND	ND	ND	ND	6.47e-06	ND	5.68e-06	7.01e-06	ND	1.45e-05	ND	6.72e-06	ND	9.17e-06	ND	ND	ND	ND	ND	ND	ND	ND	ND	ND	ND	ND	ND	ND	ND	ND	ND	ND	ND	ND	1.14e-05	ND	ND	ND	ND	ND	ND	ND	ND	ND	ND	ND	ND	6.43e-06	ND	ND
Scer_sp_P32419.3_MDHP_YEAST	343	RecName: Full=Malate dehydrogenase, peroxisomal	MVKVAILGASGGVGQPLSLLLKLSPYVSELALYDIRAAEGIGKDLSHINTNSSCVGYDKDSIENTLSNAQVVLIPAGVPRKPGLTRDDLFKMNAGIVKSLVTAVGKFAPNARILVISNPVNSLVPIAVETLKKMGKFKPGNVMGVTNLDLVRAETFLVDYLMLKNPKIGQEQDKTTMHRKVTVIGGHSGETIIPIITDKSLVFQLDKQYEHFIHRVQFGGDEIVKAKQGAGSATLSMAFAGAKFAEEVLRSFHNEKPETESLSAFVYLPGLKNGKKAQQLVGDNSIEYFSLPIVLRNGSVVSIDTSVLEKLSPREEQLVNTAVKELRKNIEKGKSFILDSSKL	0.000203	0.00034	0.000202	0.000189	0.000185	0.000215	0.000141	0.000179	0.000247	0.000208	0.000284	0.000254	0.000227	0.000126	0.0001	0.000282	0.000298	0.000226	0.000308	0.000399	0.000352	0.000326	0.000289	0.000262	0.000316	0.000228	0.00035	0.000209	0.000257	0.000381	0.000165	0.000218	0.00036	0.000349	0.000332	0.000393	0.000283	0.000187	0.00019	0.000356	0.000251	0.000256	0.000192	0.000165	0.0002	0.000235	0.000212	0.000242	0.000162	0.000316	0.000217	0.000138	0.000236	7.8e-05	0.000106	0.000263	0.000235	0.000244	0.000256	0.000363	0.000218	0.000278	0.000261	0.000247	0.000222	0.000235	7.22e-05	0.00022	0.000444	0.000295	0.000408	0.000218	0.000362	0.000214	0.000125	0.00026	0.000196	0.000224	0.000335	0.000297	0.00014	0.000143	0.000112	0.000155	0.000163	0.00038	0.000416	0.000368	0.000261	0.000275	0.000277	0.00024	0.000248	9.57e-05	0.000257	0.000216	9.57e-05	7.94e-05	7.45e-05	0.000201	0.000233	0.000166
Scer_sp_P32445.1_RIM1_YEAST	135	RecName: Full=Single-stranded DNA-binding protein RIM1, mitochondrial; AltName: Full=Mitochondrial ssDNA-binding protein; Flags: Precursor	MFLRTQARFFHATTKKMDFSKMSIVGRIGSEFTEHTSANNNRYLKYSIASQPRRDGQTNWYNITVFNEPQINFLTEYVRKGALVYVEADAANYVFERDDGSKGTTLSLVQKDINLLKNGKKLEDAEGQENAASSE	0.000142	0.000149	0.000154	9.63e-05	0.000167	0.000166	0.000141	0.000159	0.000168	0.000148	0.000278	0.000242	0.000177	0.000172	0.000129	0.000302	0.000185	0.000228	0.000265	0.000249	0.000249	0.000275	0.000307	0.000192	0.000229	0.000199	0.000293	0.000253	0.000302	0.000251	0.000329	0.000114	0.000193	0.000307	0.000253	0.00025	0.000284	0.000235	0.000211	0.000262	0.000133	0.000173	0.000126	7.9e-05	0.000157	0.000169	0.000136	0.000155	0.000101	0.000142	0.000133	0.000164	0.000169	0.000177	0.000158	0.000206	0.000211	0.000198	0.000192	0.000253	0.000271	0.000202	0.000181	0.000274	0.000162	0.000267	0.000136	0.000173	0.000191	0.000207	0.000157	0.00013	0.000178	0.000156	0.000142	0.000208	0.000162	0.000118	0.000186	0.000179	0.000165	0.000205	0.000143	0.000149	0.000125	0.000205	0.00033	0.000236	0.000249	0.000209	0.000185	0.000226	0.000188	0.000156	0.000239	0.000279	0.000225	0.000172	0.000176	0.000177	0.000214	0.000247
Scer_sp_P32447.1_ASF1_YEAST	279	RecName: Full=Histone chaperone ASF1; AltName: Full=Anti-silencing function protein 1; Short=yASF1	MSIVSLLGIKVLNNPAKFTDPYEFEITFECLESLKHDLEWKLTYVGSSRSLDHDQELDSILVGPVPVGVNKFVFSADPPSAELIPASELVSVTVILLSCSYDGREFVRVGYYVNNEYDEEELRENPPAKVQVDHIVRNILAEKPRVTRFNIVWDNENEGDLYPPEQPGVDDEEEEDDEEEDDDEDDEDDEDDDQEDGEGEAEEAAEEEEEEEEKTEDNETNLEEEEEDIENSDGDEEEGEEEVGSVDKNEDGNDKKRRKIEGGSTDIESTPKDAARSTN	1.88e-05	7.31e-06	1.44e-05	1.31e-05	7.4e-06	1.55e-05	1.21e-05	9.38e-06	1.66e-06	1.01e-05	2.79e-05	1.78e-05	1.1e-05	7.62e-06	ND	2.29e-05	9.99e-06	1.81e-05	2.47e-05	8.57e-06	1.47e-05	6.04e-06	8.36e-06	1.28e-05	1.36e-05	ND	6.31e-06	1.33e-05	2.16e-05	2.2e-05	1.6e-05	1.54e-05	2.06e-05	1.07e-05	2.95e-05	2.93e-05	2.3e-05	1.86e-05	6.62e-06	2.47e-05	1.79e-05	1.9e-05	5.5e-06	2.1e-05	1.9e-05	6.21e-06	1.65e-05	1.54e-05	1.55e-05	8.14e-06	1.65e-06	2.21e-05	4.35e-06	ND	ND	1.53e-05	1.05e-05	1.25e-05	1.24e-05	5.57e-06	2.51e-05	1.01e-05	6.57e-06	2.2e-05	9.91e-06	1.31e-06	ND	1.53e-05	2.41e-05	1.32e-05	1.92e-05	2.16e-05	2.48e-05	1.41e-05	1.12e-05	6.65e-06	4.09e-06	1.97e-05	1.01e-05	5.26e-06	8.94e-06	2.69e-06	1.08e-05	1.39e-05	3.8e-06	2.68e-05	8.55e-06	1.82e-05	2.72e-05	1.02e-05	1.33e-05	1.23e-05	1.64e-05	ND	6.75e-06	9.49e-06	ND	ND	ND	9.2e-06	9.65e-06	1.51e-05
Scer_sp_P32449.2_AROG_YEAST	370	RecName: Full=Phospho-2-dehydro-3-deoxyheptonate aldolase, tyrosine-inhibited; AltName: Full=3-deoxy-D-arabino-heptulosonate 7-phosphate synthase; AltName: Full=DAHP synthase; AltName: Full=Phospho-2-keto-3-deoxyheptonate aldolase	MSESPMFAANGMPKVNQGAEEDVRILGYDPLASPALLQVQIPATPTSLETAKRGRREAIDIITGKDDRVLVIVGPCSIHDLEAAQEYALRLKKLSDELKGDLSIIMRAYLEKPRTTVGWKGLINDPDVNNTFNINKGLQSARQLFVNLTNIGLPIGSEMLDTISPQYLADLVSFGAIGARTTESQLHRELASGLSFPVGFKNGTDGTLNVAVDACQAAAHSHHFMGVTKHGVAAITTTKGNEHCFVILRGGKKGTNYDAKSVAEAKAQLPAGSNGLMIDYSHGNSNKDFRNQPKVNDVVCEQIANGENAITGVMIESNINEGNQGIPAEGKAGLKYGVSITDACIGWETTEDVLRKLAAAVRQRREVNKK	0.000686	0.000678	0.000496	0.000752	0.000465	0.000622	0.000446	0.000455	0.000399	0.000808	0.000578	0.000773	0.000623	0.002007	0.001858	0.000616	0.000703	0.000601	0.000733	0.000568	0.000631	0.000671	0.000506	0.000568	0.000647	0.000402	0.001583	0.000857	0.002542	0.000616	0.002111	0.000493	0.000581	0.000651	0.00062	0.000685	0.000627	0.002281	0.001889	0.001124	0.000489	0.00043	0.000518	0.000419	0.000432	0.000435	0.000378	0.000412	0.000434	0.000411	0.000369	0.00046	0.00092	0.001553	0.001588	0.000533	0.000646	0.000568	0.000624	0.000538	0.001053	0.000627	0.000515	0.001191	0.001164	0.001314	0.000456	0.000516	0.000721	0.000706	0.000433	0.000477	0.00072	0.000526	0.000511	0.000543	0.000551	0.00055	0.000824	0.000564	0.002077	0.001901	0.001954	0.000495	0.000525	0.000713	0.000506	0.002137	0.000986	0.000638	0.000665	0.001388	0.000729	0.001885	0.001227	0.00224	0.001074	0.001058	0.002088	0.00056	0.001038	0.001271
Scer_sp_P32451.2_BIOB_YEAST	375	RecName: Full=Biotin synthase, mitochondrial; Flags: Precursor	MMSTIYRHLSTARPALTKYATNAAVKSTTASSEASTLGALQYALSLDEPSHSWTKSQLKEIYHTPLLELTHAAQLQHRKWHDPTKVQLCTLMNIKSGGCSEDCKYCAQSSRNDTGLKAEKMVKVDEVIKEAEEAKRNGSTRFCLGAAWRDMKGRKSAMKRIQEMVTKVNDMGLETCVTLGMVDQDQAKQLKDAGLTAYNHNIDTSREHYSKVITTRTYDDRLQTIKNVQESGIKACTGGILGLGESEDDHIGFIYTLSNMSPHPESLPINRLVAIKGTPMAEELADPKSKKLQFDEILRTIATARIVMPKAIIRLAAGRYTMKETEQFVCFMAGCNSIFTGKKMLTTMCNGWDEDKAMLAKWGLQPMEAFKYDRS	0.000222	0.000214	0.000179	0.000155	0.000213	0.000135	0.000123	0.000216	ND	9.11e-05	0.00017	0.000131	0.000118	1e-06	ND	0.000317	0.000274	0.000237	6.1e-05	0.000388	0.000264	0.000197	0.000401	3.41e-05	0.000198	ND	0.000415	1.18e-05	ND	9.37e-05	ND	ND	0.000228	2.58e-05	0.000164	0.00016	0.000237	ND	ND	0.000102	6.98e-05	6.51e-05	ND	ND	ND	ND	ND	ND	ND	ND	ND	ND	0.000475	0.000278	0.000164	ND	2.05e-06	3.17e-06	1.81e-06	0.000167	0.000104	ND	1.87e-06	4.78e-05	4.55e-05	3.75e-05	ND	0.000155	0.000192	0.000194	0.000176	0.000147	0.000185	0.000193	5.27e-05	5.02e-05	0.000315	0.000181	7.79e-05	5.61e-05	ND	ND	ND	ND	0.000138	0.00011	0.00028	1.47e-06	3.08e-06	3.63e-06	3.91e-06	8.11e-05	8.75e-05	ND	4.62e-06	ND	0.000335	0.000292	0.000227	0.000165	2.96e-05	3.88e-05
Scer_sp_P32452.3_PHA2_YEAST	334	RecName: Full=Probable prephenate dehydratase; Short=PDT; AltName: Full=Phenylalanine-requiring protein 2	MASKTLRVLFLGPKGTYSHQAALQQFQSTSDVEYLPAASIPQCFNQLENDTSIDYSVVPLENSTNGQVVFSYDLLRDRMIKKALSLPAPADTNRITPDIEVIAEQYVPITHCLISPIQLPNGIASLGNFEEVIIHSHPQVWGQVECYLRSMAEKFPQVTFIRLDCSSTSESVNQCIRSSTADCDNILHLAIASETAAQLHKAYIIEHSINDKLGNTTRFLVLKRRENAGDNEVEDTGLLRVNLLTFTTRQDDPGSLVDVLNILKIHSLNMCSINSRPFHLDEHDRNWRYLFFIEYYTEKNTPKNKEKFYEDISDKSKQWCLWGTFPRNERYYHK	ND	ND	ND	ND	ND	ND	ND	ND	ND	ND	ND	ND	ND	ND	ND	ND	ND	ND	ND	ND	ND	ND	ND	ND	ND	ND	ND	ND	ND	ND	ND	ND	ND	ND	4.91e-06	ND	ND	4.51e-06	ND	ND	ND	ND	ND	ND	ND	ND	2.82e-06	2.26e-06	ND	ND	ND	ND	ND	ND	ND	ND	ND	ND	ND	ND	ND	ND	ND	ND	ND	6.1e-06	ND	ND	4.49e-06	ND	ND	3.47e-06	5.76e-06	ND	ND	ND	5.11e-06	ND	ND	ND	ND	ND	ND	ND	ND	ND	ND	ND	ND	ND	ND	ND	4.81e-06	ND	ND	ND	ND	ND	ND	ND	ND	ND
Scer_sp_P32453.1_ATP11_YEAST	318	RecName: Full=Protein ATP11, mitochondrial; Flags: Precursor	MWRLTRKIGTRIHISNQLSPIFNKAIGTVPVFRFYSSSPEQKYRKKLLEEAQKQGFNSIEELKNHLKETIESKKREFNKIDPLKELEDYQQKTQMENNNSKHLMTKSRSPLDPSAPKVPFKTLDSFLDVGKLKDLSKQEVEFLWRARWAQKDNTLCAVIPVSVYDKMMANARNNPIFVLPLPRQVQSEDAKPNEEQGMELHYIQWQFVGPQTTHCMMTSLAEYKLHQEFARPHTTLQFHSDLVKDKGIVFMNGHVEPDTNVNVQDAQLLLLNVQRFYGAMGEETPVAKQRVQLLRDFSKASPGFTVEKLISLSQSMEN	ND	ND	ND	3.36e-06	ND	ND	ND	3.18e-05	ND	3.91e-05	5.07e-05	4.45e-05	4.31e-05	ND	4.48e-06	9.94e-05	0.000111	4.92e-06	7.04e-06	5.97e-05	2.01e-05	0.000125	0.000142	0.000122	ND	6.79e-06	ND	9.18e-05	7.9e-05	6.76e-05	6.4e-05	3.73e-05	3.62e-05	4.11e-05	6.84e-05	ND	7.07e-06	4.56e-05	4.13e-05	6.48e-08	3.65e-05	3.93e-05	5.9e-06	8.05e-06	3.21e-05	3.21e-05	3.32e-05	4.6e-06	1.99e-05	ND	3.46e-05	2.58e-05	ND	ND	1.72e-05	5.91e-05	6.94e-05	5.11e-05	6.14e-05	1.35e-05	7.34e-05	5.69e-05	ND	7.76e-05	6.06e-05	0.000118	ND	ND	ND	ND	3.93e-05	ND	3.39e-05	3.99e-05	ND	2.57e-05	3.81e-05	3.96e-05	4.04e-05	ND	ND	2.81e-05	1.95e-05	ND	ND	7.11e-05	9.91e-05	3.59e-05	5.5e-05	6.95e-05	ND	3.82e-05	ND	ND	4.34e-05	5.9e-05	ND	ND	ND	ND	7.56e-05	4.97e-05
Scer_sp_P32454.4_APE2_YEAST	952	RecName: Full=Aminopeptidase 2, mitochondrial; Short=AP-II; Short=Aminopeptidase II; AltName: Full=YscII; Flags: Precursor	MPIVRWLLLKSAVRGSSLIGKAHPCLRSIAAHPRYLSNVYSPPAGVSRSLRINVMWKQSKLTPPRFVKIMNRRPLFTETSHACAKCQKTSQLLNKTPNREILPDNVVPLHYDLTVEPDFKTFKFEGSVKIELKINNPAIDTVTLNTVDTDIHSAKIGDVTSSEIISEEEQQVTTFAFPKGTMSSFKGNAFLDIKFTGILNDNMAGFYRAKYEDKLTGETKYMATTQMEPTDARRAFPCFDEPNLKASFAITLVSDPSLTHLSNMDVKNEYVKDGKKVTLFNTTPKMSTYLVAFIVAELKYVESKNFRIPVRVYATPGNEKHGQFAADLTAKTLAFFEKTFGIQYPLPKMDNVAVHEFSAGAMENWGLVTYRVVDLLLDKDNSTLDRIQRVAEVVQHELAHQWFGNLVTMDWWEGLWLNEGFATWMSWYSCNEFQPEWKVWEQYVTDTLQHALSLDSLRSSHPIEVPVKKADEINQIFDAISYSKGASLLRMISKWLGEETFIKGVSQYLNKFKYGNAKTEDLWDALADASGKDVRSVMNIWTKKVGFPVISVSEDGNGKITFRQNRYLSTADVKPDEDKTIYPVFLALKTKNGVDSSVVLSERSKTIELEDPTFFKVNSEQSGIYITSYTDERWAKLGQQADLLSVEDRVGLVADVKTLSASGYTSTTNFLNLVSKWNNEKSFVVWDQIINSISSMKSTWLFEPKETQDALDNFTKQLISGMTHHLGWEFKSSDSFSTQRLKVTMFGAACAARDADVEKAALKMFTDYCSGNKEAIPALIKPIVFNTVARVGGAENYEKVYKIYLDPISNDEKLAALRSLGRFKEPKLLERTLGYLFDGTVLNQDIYIPMQGMRAHQEGVEALWNWVKKNWDELVKRLPPGLSMLGSVVTLGTSGFTSMQKIDEIKKFFATKSTKGFDQSLAQSLDTITSKAQWVNRDRDVVNKYLKENGYY	0.000708	0.000808	0.000715	0.000757	0.000676	0.000716	0.00066	0.000565	0.000754	0.000845	0.000687	0.000731	0.000704	0.000553	0.000465	0.00081	0.000564	0.000758	0.000568	0.000795	0.000802	0.000662	0.000789	0.000621	0.000726	0.000565	0.000733	0.000719	0.00078	0.000736	0.000685	0.0005	0.000671	0.000644	0.00081	0.000556	0.00061	0.00064	0.000659	0.000564	0.000628	0.000668	0.000605	0.000623	0.000675	0.000633	0.000808	0.000692	0.000685	0.000683	0.000671	0.000597	0.000781	0.000459	0.000592	0.000746	0.000598	0.000755	0.000599	0.000692	0.00069	0.000661	0.000676	0.000581	0.000738	0.000789	0.000462	0.000755	0.00068	0.000686	0.000607	0.0006	0.000766	0.000772	0.000532	0.000425	0.000682	0.000706	0.000769	0.00066	0.000546	0.000567	0.000398	0.000575	0.000618	0.000677	0.000611	0.000695	0.000741	0.000729	0.000653	0.000712	0.000747	0.000483	0.000809	0.0007	0.000764	0.000685	0.000509	0.000727	0.000662	0.000823
Scer_sp_P32457.3_CDC3_YEAST	520	RecName: Full=Cell division control protein 3	MSLKEEQVSIKQDPEQEERQHDQFNDVQIKQESQDHDGVDSQYTNGTQNDDSERFEAAESDVKVEPGLGMGITSSQSEKGQVLPDQPEIKFIRRQINGYVGFANLPKQWHRRSIKNGFSFNLLCVGPDGIGKTTLMKTLFNNDDIEANLVKDYEEELANDQEEEEGQGEGHENQSQEQRHKVKIKSYESVIEENGVKLNLNVIDTEGFGDFLNNDQKSWDPIIKEIDSRFDQYLDAENKINRHSINDKRIHACLYFIEPTGHYLKPLDLKFMQSVYEKCNLIPVIAKSDILTDEEILSFKKTIMNQLIQSNIELFKPPIYSNDDAENSHLSERLFSSLPYAVIGSNDIVENYSGNQVRGRSYPWGVIEVDNDNHSDFNLLKNLLIKQFMEELKERTSKILYENYRSSKLAKLGIKQDNSVFKEFDPISKQQEEKTLHEAKLAKLEIEMKTVFQQKVSEKEKKLQKSETELFARHKEMKEKLTKQLKALEDKKKQLELSINSASPNVNHSPVPTKKKGFLR	0.000103	0.000137	0.000109	0.000171	0.000129	0.000189	0.000143	5.12e-05	0.000179	0.000163	0.000154	0.000148	0.000165	0.000133	0.000144	0.000193	0.000119	0.000149	0.000121	0.000149	0.000167	0.000168	0.000112	0.000124	0.000164	0.000112	0.000204	0.000101	9.13e-05	0.000152	0.000159	0.000136	0.000121	0.000107	0.000126	9.24e-05	0.000128	8.38e-05	8.23e-05	9.84e-05	7.68e-05	6.57e-05	0.000193	0.000148	0.000121	7.59e-05	0.000133	0.000104	0.00012	0.000104	7.94e-05	0.000106	0.000123	9.82e-05	0.000105	0.000168	8.6e-05	8.47e-05	0.000164	0.00012	9.56e-05	7.28e-05	0.000135	0.00014	0.000133	0.000121	0.000111	7.23e-05	0.000127	0.000122	0.000107	9.88e-05	0.00011	0.000122	0.000106	0.00011	8.48e-05	7.99e-05	6.45e-05	0.000168	7.21e-05	7.82e-05	5.55e-05	0.00011	0.00011	0.000105	0.000124	4.65e-05	6.89e-05	0.000154	0.000146	9e-05	0.000114	7.55e-05	9.69e-05	9.7e-05	7.47e-05	6.89e-05	8.42e-05	0.000103	9.93e-05	9.19e-05
Scer_sp_P32458.1_CDC11_YEAST	415	RecName: Full=Cell division control protein 11	MSGIIDASSALRKRKHLKRGITFTVMIVGQSGSGRSTFINTLCGQQVVDTSTTILLPTDTSTEIDLQLREETVELEDDEGVKIQLNIIDTPGFGDSLDNSPSFEIISDYIRHQYDEILLEESRVRRNPRFKDGRVHCCLYLINPTGHGLKEIDVEFIRQLGSLVNIIPVISKSDSLTRDELKLNKKLIMEDIDRWNLPIYNFPFDEDEISDEDYETNMYLRTLLPFAIIGSNEVYEMGGDVGTIRGRKYPWGILDVEDSSISDFVILRNALLISHLHDLKNYTHEILYERYRTEALSGESVAAESIRPNLTKLNGSSSSSTTTRRNTNPFKQSNNINNDVLNPASDMHGQSTGENNETYMTREEQIRLEEERLKAFEERVQQELLLKRQELLQREKELREIEARLEKEAKIKQEE	3.19e-05	4.13e-05	7.64e-05	6.8e-05	6.05e-05	5.52e-05	6.87e-05	2.06e-05	4.57e-05	4.91e-05	4.35e-05	5.12e-05	2.96e-05	2.26e-05	6.04e-06	8.12e-05	4e-05	0.000107	6.3e-05	3.94e-05	5.28e-05	4.78e-05	7.85e-05	4.32e-05	4.27e-05	4.37e-05	3.4e-05	4.88e-05	4.27e-05	3.99e-05	3.81e-05	3.41e-05	7.57e-05	4.25e-05	5.69e-05	5.94e-05	9.34e-05	2.89e-05	1.36e-05	8.57e-05	3.45e-05	4.86e-05	3.04e-05	3.3e-05	4.4e-05	3.08e-05	2.31e-05	1.88e-05	3.83e-05	3.58e-05	2.56e-05	4.45e-05	2.24e-05	1.96e-05	2.95e-05	5.2e-05	1.32e-05	3.8e-05	5.93e-05	5.87e-05	4.92e-05	5.64e-05	6.47e-05	5.13e-05	4.78e-05	4.81e-05	5.7e-05	4.27e-05	2.91e-05	2.23e-05	5.39e-05	5.33e-05	3.1e-05	4.8e-05	8.12e-05	2.07e-05	5.14e-05	3.88e-05	2.44e-05	5.58e-05	4.53e-05	1.78e-05	8.87e-06	6.11e-05	4.42e-05	4.55e-05	7.24e-05	3.97e-05	5.24e-05	5.63e-05	7.44e-05	1.37e-05	3.16e-05	ND	5.62e-05	4.68e-05	2.2e-05	7.25e-06	2.31e-05	4.05e-05	7.12e-05	3.87e-05
Scer_sp_P32461.1_DPH2_YEAST	534	RecName: Full=2-(3-amino-3-carboxypropyl)histidine synthase subunit 2; AltName: Full=Diphthamide biosynthesis protein 2; AltName: Full=Diphtheria toxin resistance protein 2; AltName: Full=S-adenosyl-L-methionine:L-histidine 3-amino-3-carboxypropyltransferase 2	MEVAPALSTTQSDVAFQKVETHEIDRSSYLGPCYNSDELMQLISAYYNVEPLVGYLEQHPEYQNVTLQFPDDLIKDSSLIVRLLQSKFPHGKIKFWVLADTAYSACCVDEVAAEHVHAEVVVHFGDACLNAIQNLPVVYSFGTPFLDLALVVENFQRAFPDLSSKICLMANAPFSKHLSQLYNILKGDLHYTNIIYSQVNTSAVEEKFVTILDTFHVPEDVDQVGVFEKNSVLFGQHDKADNISPEDYHLFHLTTPQDPRLLYLSTVFQSVHIFDPALPGMVTGPFPSLMRRYKYMHVARTAGCIGILVNTLSLRNTRETINELVKLIKTREKKHYLFVVGKPNVAKLANFEDIDIWCILGCSQSGIIVDQFNEFYKPIITPYELNLALSEEVTWTGKWVVDFRDAIDEIEQNLGGQDTISASTTSDEPEFDVVRGRYTSTSRPLRALTHLELEAADDDDSKQLTTRHTASGAVIKGTVSTSASALQNRSWKGLGSDFDSTEVDNTGADIEEGISGVARGYGFDREDAMKKENK	ND	ND	2.59e-06	ND	ND	2.83e-06	5.34e-06	2.21e-06	ND	ND	ND	ND	ND	2.97e-06	3.32e-06	ND	1.87e-06	ND	8.04e-06	ND	4.75e-06	4.66e-06	ND	2.83e-06	2.93e-06	5.07e-06	6.78e-06	ND	2.68e-06	1.88e-06	ND	4.23e-06	3.69e-06	ND	1.92e-06	ND	2.44e-06	ND	6.86e-06	ND	ND	ND	ND	ND	1.87e-06	1.32e-06	1.85e-06	1.82e-06	1.54e-06	1.31e-06	ND	1.67e-06	1.38e-06	ND	ND	ND	ND	ND	ND	ND	4.16e-06	ND	ND	ND	ND	ND	ND	4.93e-06	4.65e-06	ND	ND	1.98e-06	ND	ND	ND	ND	ND	ND	ND	ND	ND	ND	1.8e-06	6.1e-06	ND	0.000134	2.09e-06	1.6e-05	3.39e-06	ND	ND	ND	ND	ND	ND	4.41e-06	ND	ND	ND	1.63e-06	ND	ND
Scer_sp_P32462.1_ERG24_YEAST	438	RecName: Full=Delta(14)-sterol reductase ERG24; AltName: Full=C-14 sterol reductase ERG24; AltName: Full=Ergosterol biosynthetic protein 24; AltName: Full=Sterol C14-reductase ERG24	MVSALNPRTTEFEFGGLIGALGISIGLPVFTIILNQMIRPDYFIKGFFQNFDIVELWNGIKPLRYYLGNRELWTVYCLWYGILAVLDVILPGRVMKGVQLRDGSKLSYKINGIAMSTTLVLVLAIRWKLTDGQLPELQYLYENHVSLCIISILFSFFLATYCYVASFIPLIFKKNGNGKREKILALGGNSGNIIYDWFIGRELNPRLGPLDIKMFSELRPGMLLWLLINLSCLHHHYLKTGKINDALVLVNFLQGFYIFDGVLNEEGVLTMMDITTDGFGFMLAFGDLSLVPFTYSLQARYLSVSPVELGWVKVVGILAIMFLGFHIFHSANKQKSEFRQGKLENLKSIQTKRGTKLLCDGWWAKSQHINYFGDWLISLSWCLATWFQTPLTYYYSLYFATLLLHRQQRDEHKCRLKYGENWEEYERKVPYKIIPYVY	3.95e-06	2.39e-06	ND	ND	ND	ND	ND	ND	ND	3.02e-06	ND	1.98e-06	2.38e-06	ND	ND	2.77e-06	ND	ND	ND	ND	ND	ND	ND	ND	ND	ND	ND	ND	1.99e-06	ND	ND	3.41e-06	ND	ND	ND	ND	ND	ND	ND	ND	ND	ND	ND	ND	ND	ND	ND	ND	ND	ND	ND	ND	ND	ND	ND	ND	1.7e-06	ND	ND	ND	ND	ND	ND	ND	ND	ND	ND	ND	2.9e-06	ND	ND	ND	ND	ND	ND	ND	ND	ND	2.1e-05	ND	ND	ND	ND	ND	ND	1.34e-06	ND	ND	ND	ND	ND	ND	ND	ND	ND	ND	ND	ND	ND	ND	ND	ND
Scer_sp_P32463.1_ACPM_YEAST	125	RecName: Full=Acyl carrier protein, mitochondrial; Short=ACP; AltName: Full=NADH-ubiquinone oxidoreductase 9.6 kDa subunit; Flags: Precursor	MFRSVCRISSRVAPSAYRTIMGRSVMSNTILAQRFYSANLSKDQVSQRVIDVIKAFDKNSPNIANKQISSDTQFHKDLGLDSLDTVELLVAIEEEFDIEIPDKVADELRSVGETVDYIASNPDAN	7.63e-05	8.58e-05	4.08e-05	8.05e-05	6.24e-05	8.22e-05	9.17e-05	7.8e-05	8.67e-05	7.66e-05	0.000119	7.66e-05	7.71e-05	0.000119	9.34e-05	0.000101	8.53e-05	0.00011	0.0001	0.00011	0.000104	0.000106	0.0001	0.000103	7.12e-05	0.000169	0.000114	8.29e-05	0.000166	0.000101	0.000159	7.23e-05	2.58e-05	9.11e-05	0.000109	8.36e-05	9.83e-05	0.000187	0.000192	9.81e-05	0.000154	0.00018	0.000116	0.000103	8.59e-05	9.53e-05	9.71e-05	9.41e-05	0.000105	7.84e-05	3.46e-05	0.000156	8.9e-05	9.96e-05	0.000101	9.03e-05	9.31e-05	8.99e-05	9.23e-05	0.000115	0.000111	3.68e-05	3.8e-05	0.000125	0.000104	0.000157	2.41e-05	7.83e-05	8.04e-05	9.13e-05	8.3e-05	7.79e-05	8.41e-05	7.86e-05	6.76e-05	9.24e-05	7.69e-05	8.3e-05	7.82e-05	8.42e-05	0.000115	0.000141	7.92e-05	8.56e-05	9.12e-05	0.000132	0.000141	0.00016	4.95e-05	0.000103	0.000104	0.000158	8.32e-05	0.000141	3.28e-05	0.000154	8.23e-05	8.79e-05	9.64e-05	0.000109	0.000103	0.000162
Scer_sp_P32464.1_HYM1_YEAST	399	RecName: Full=Protein HYM1	MFKKYKNQDLDMAFWWKKNPKTPSDYARLIIEQLNKFSSPSLTQDNKRKVQEECTKYLIGTKHFIVGDTDPHPTPEAIDELYTAMHRADVFYELLLHFVDLEFEARRECMLIFSICLGYSKDNKFVTVDYLVSQPKTISLMLRTAEVALQQKGCQDIFLTVGNMIIECIKYEQLCRIILKDPQLWKFFEFAKLGNFEISTESLQILSAAFTAHPKLVSKEFFSNEINIIRFIKCINKLMAHGSYVTKRQSTKLLASLIVIRSNNALMNIYINSPENLKLIMTLMTDKSKNLQLEAFNVFKVMVANPRKSKPVFDILVKNRDKLLTYFKTFGLDSQDSTFLDEREFIVQEIDSLPRIISSTTEVSNNNASSSNVASITSPSSVMNNQSSILTHSTSPDSR	ND	ND	ND	ND	ND	ND	ND	ND	ND	ND	ND	ND	ND	ND	ND	ND	ND	ND	ND	ND	ND	ND	ND	ND	ND	ND	ND	ND	ND	2.38e-05	ND	ND	4.93e-06	ND	ND	ND	ND	ND	ND	ND	ND	ND	ND	ND	ND	ND	ND	ND	ND	ND	ND	ND	ND	ND	ND	ND	ND	ND	3.82e-06	ND	ND	4.09e-06	ND	ND	ND	ND	ND	ND	ND	ND	ND	ND	ND	ND	ND	ND	ND	ND	ND	ND	ND	ND	ND	ND	ND	ND	ND	ND	ND	1.71e-06	ND	ND	ND	ND	ND	ND	ND	ND	ND	ND	ND	ND
Scer_sp_P32465.1_HXT1_YEAST	570	RecName: Full=Low-affinity glucose transporter HXT1	MNSTPDLISPQKSNSSNSYELESGRSKAMNTPEGKNESFHDNLSESQVQPAVAPPNTGKGVYVTVSICCVMVAFGGFIFGWDTGTISGFVAQTDFLRRFGMKHHDGSHYLSKVRTGLIVSIFNIGCAIGGIVLAKLGDMYGRRIGLIVVVVIYTIGIIIQIASINKWYQYFIGRIISGLGVGGITVLSPMLISEVAPSEMRGTLVSCYQVMITLGIFLGYCTNFGTKNYSNSVQWRVPLGLCFAWALFMIGGMMFVPESPRYLVEAGRIDEARASLAKVNKCPPDHPYIQYELETIEASVEEMRAAGTASWGELFTGKPAMFQRTMMGIMIQSLQQLTGDNYFFYYGTIVFQAVGLSDSFETSIVFGVVNFFSTCCSLYTVDRFGRRNCLMWGAVGMVCCYVVYASVGVTRLWPNGQDQPSSKGAGNCMIVFACFYIFCFATTWAPIAYVVISECFPLRVKSKCMSIASAANWIWGFLISFFTPFITGAINFYYGYVFMGCMVFAYFYVFFFVPETKGLSLEEVNDMYAEGVLPWKSASWVPVSKRGADYNADDLMHDDQPFYKSLFSRK	8.77e-06	ND	1.94e-05	2.22e-05	3.13e-05	3.97e-06	4.26e-05	2.41e-05	ND	ND	ND	ND	ND	5.09e-05	6.5e-05	ND	ND	ND	ND	ND	ND	ND	ND	ND	ND	ND	ND	ND	ND	ND	ND	3.22e-05	ND	ND	ND	ND	ND	ND	ND	ND	ND	ND	ND	1.23e-05	7.73e-06	5.88e-06	ND	4.33e-06	1.91e-05	4.32e-06	ND	1.66e-05	4.21e-06	1.43e-05	2.83e-05	ND	ND	ND	ND	ND	ND	ND	ND	ND	ND	ND	3.83e-05	1.29e-05	4.27e-06	ND	7.11e-06	2.11e-05	1.23e-05	1.05e-05	2.61e-05	ND	1.11e-05	ND	ND	ND	6.88e-05	4.54e-05	6.52e-05	2.6e-05	3.24e-05	ND	ND	ND	ND	ND	ND	ND	ND	5.65e-05	ND	1.17e-05	2.77e-05	1.24e-05	7.75e-06	ND	ND	ND
Scer_sp_P32466.1_HXT3_YEAST	567	RecName: Full=Low-affinity glucose transporter HXT3	MNSTPDLISPQKSSENSNADLPSNSSQVMNMPEEKGVQDDFQAEADQVLTNPNTGKGAYVTVSICCVMVAFGGFVFGWDTGTISGFVAQTDFLRRFGMKHKDGSYYLSKVRTGLIVSIFNIGCAIGGIILAKLGDMYGRKMGLIVVVVIYIIGIIIQIASINKWYQYFIGRIISGLGVGGIAVLSPMLISEVAPKEMRGTLVSCYQLMITLGIFLGYCTNFGTKNYSNSVQWRVPLGLCFAWALFMIGGMTFVPESPRYLVEAGQIDEARASLSKVNKVAPDHPFIQQELEVIEASVEEARAAGSASWGELFTGKPAMFKRTMMGIMIQSLQQLTGDNYFFYYGTTVFNAVGMSDSFETSIVFGVVNFFSTCCSLYTVDRFGRRNCLLYGAIGMVCCYVVYASVGVTRLWPNGEGNGSSKGAGNCMIVFACFYIFCFATTWAPIAYVVISETFPLRVKSKAMSIATAANWLWGFLIGFFTPFITGAINFYYGYVFMGCMVFAYFYVFFFVPETKGLTLEEVNDMYAEGVLPWKSASWVPTSQRGANYDADALMHDDQPFYKKMFGKK	0.000138	0.00011	0.000219	0.000238	7.09e-05	0.000164	9.07e-05	0.000112	0.000122	8.75e-05	ND	0.000147	0.00017	0.000204	0.000126	ND	ND	ND	ND	ND	ND	ND	ND	ND	ND	ND	ND	ND	ND	ND	ND	0.000101	ND	ND	ND	ND	ND	ND	ND	ND	4.21e-05	9.85e-06	9.15e-05	0.000279	8.13e-05	9.93e-05	0.000186	7.52e-05	0.000166	0.00013	0.000114	0.000293	0.000133	0.000166	0.000125	ND	ND	ND	ND	ND	1.54e-05	ND	ND	ND	ND	ND	0.00016	0.000126	0.000158	6.2e-05	0.000105	0.000162	0.000191	0.000232	0.00012	ND	0.000209	0.00019	6.78e-05	0.00013	5.06e-05	0.000143	4.55e-05	0.000182	0.00021	ND	ND	ND	ND	ND	ND	ND	5.78e-05	4.24e-05	5.66e-06	7.86e-06	0.00016	0.000153	0.000187	ND	ND	ND
Scer_sp_P32468.1_CDC12_YEAST	407	RecName: Full=Cell division control protein 12; AltName: Full=Septin	MSAATATAAPVPPPVGISNLPNQRYKIVNEEGGTFTVMLCGESGLGKTTFINTLFQTVLKRADGQQHRQEPIRKTVEIDITRALLEEKHFELRVNVIDTPGFGDNVNNNKAWQPLVDFIDDQHDSYMRQEQQPYRTKKFDLRVHAVLYFIRPTGHGLKPIDIETMKRLSTRANLIPVIAKADTLTAQELQQFKSRIRQVIEAQEIRIFTPPLDADSKEDAKSGSNPDSAAVEHARQLIEAMPFAIVGSEKKFDNGQGTQVVARKYPWGLVEIENDSHCDFRKLRALLLRTYLLDLISTTQEMHYETYRRLRLEGHENTGEGNEDFTLPAIAPARKLSHNPRYKEEENALKKYFTDQVKAEEQRFRQWEQNIVNERIRLNGDLEEIQGKVKKLEEQVKSLQVKKSHLK	0.000143	0.000127	0.000136	0.000111	0.000115	0.000138	7.8e-05	9.32e-05	0.000112	0.000133	0.000133	9.18e-05	0.000104	8.52e-05	0.000101	0.00021	0.000122	0.00015	0.000131	0.000125	0.000152	0.000172	0.000105	0.000133	0.000142	0.00012	0.000137	0.00013	0.000112	0.000159	0.000106	0.000116	0.000138	0.000112	9.87e-05	9.16e-05	0.000112	9.84e-05	7.44e-05	8.85e-05	8.03e-05	7.83e-05	9.65e-05	0.000118	7.86e-05	0.000122	0.000114	0.000108	9.7e-05	7.03e-05	8.63e-05	0.000112	8.61e-05	0.00011	7.77e-05	0.000105	0.000103	9.22e-05	0.0001	0.000134	8.12e-05	9.58e-05	8.99e-05	0.000121	0.000135	6.5e-05	7.6e-05	0.000104	8.52e-05	0.000102	7.6e-05	0.000114	0.000125	9.38e-05	0.000104	8.46e-05	0.000105	0.000111	8.21e-05	9.51e-05	7.51e-05	0.000101	6.51e-05	7.47e-05	9.9e-05	0.000167	0.000102	5.23e-05	9.69e-05	0.000126	0.00013	6.98e-05	9.63e-05	0.000107	0.000103	9.96e-05	0.000106	8.29e-05	9.81e-05	0.000109	0.000125	8.81e-05
Scer_sp_P32469.1_DPH5_YEAST	300	RecName: Full=Diphthine methyl ester synthase; AltName: Full=Diphthamide biosynthesis methyltransferase	MLYLIGLGLSYKSDITVRGLEAIKKCSRVYLEHYTSILMAASQEELESYYGKEIILADRELVETGSKQILNNADKEDVAFLVVGDPFGATTHTDLVLRAKREAIPVEIIHNASVMNAVGACGLQLYNFGQTVSMVFFTDNWRPDSWYDKIWENRKIGLHTLVLLDIKVKEQSIENMARGRLIYEPPRYMSIAQCCEQLLEIEEKRGTKAYTPDTPAVAISRLGSSSQSFKSGTISELANYDSGEPLHSLVILGRQCHELELEYLLEFADDKEKFGKDVANDQEYFKPAAWVPPTEDDSDE	8.98e-05	6.51e-05	7.71e-05	6.07e-05	5.5e-05	8.59e-05	4.64e-05	4.32e-05	4.74e-05	3.76e-05	0.000104	5.38e-05	3.96e-05	9.29e-05	4.96e-05	9.16e-05	7.21e-05	9.16e-05	0.000114	7.28e-05	8.03e-05	8.21e-05	7.81e-05	8.51e-05	7.39e-05	9.75e-05	0.000106	7.45e-05	0.000115	9.25e-05	8.11e-05	6.85e-05	8.24e-05	9.97e-05	9.67e-05	4.12e-05	9.42e-05	7.48e-05	8.44e-05	7.39e-05	6.91e-05	6.64e-05	4.04e-05	5.12e-05	6.64e-05	5.95e-05	3.98e-05	5.26e-05	5.07e-05	6.01e-05	4.5e-05	5.76e-05	5.35e-05	7.62e-05	5.88e-05	5.63e-05	5.94e-05	7.37e-05	9.81e-05	7.43e-05	9.45e-05	7.5e-05	9.18e-05	0.00012	9.33e-05	9.42e-05	8.52e-05	5.17e-05	7.23e-05	5.02e-05	4.97e-05	6.04e-05	6.67e-05	6.68e-05	4.68e-05	7.75e-05	6.08e-05	5.34e-05	5.49e-05	4.14e-05	6.89e-05	6.47e-05	7.41e-05	7.7e-05	5.96e-05	0.000125	7.21e-05	8.63e-05	7.84e-05	6.43e-05	6.45e-05	7.85e-05	4.47e-05	7.19e-05	0.000105	8.8e-05	5.04e-05	4.28e-05	7.47e-05	7.56e-05	0.000129	7.19e-05
Scer_sp_P32471.4_EF1B_YEAST	206	RecName: Full=Elongation factor 1-beta; Short=EF-1-beta; AltName: Full=Eukaryotic elongation factor 1Balpha; Short=eEF1Balpha; AltName: Full=Translation elongation factor 1B alpha	MASTDFSKIETLKQLNASLADKSYIEGTAVSQADVTVFKAFQSAYPEFSRWFNHIASKADEFDSFPAASAAAAEEEEDDDVDLFGSDDEEADAEAEKLKAERIAAYNAKKAAKPAKPAAKSIVTLDVKPWDDETNLEEMVANVKAIEMEGLTWGAHQFIPIGFGIKKLQINCVVEDDKVSLDDLQQSIEEDEDHVQSTDIAAMQKL	0.001511	0.0014	0.001329	0.001508	0.00136	0.001591	0.001733	0.001605	0.001175	0.001115	0.001557	0.000621	0.000879	0.000948	0.001045	0.001193	0.001201	0.001277	0.00164	0.001292	0.001609	0.001257	0.001089	0.001823	0.001346	0.001604	0.001196	0.001067	0.001051	0.001424	0.000993	0.001442	0.001457	0.001318	0.001675	0.001385	0.001442	0.000886	0.000813	0.001395	0.000848	0.000887	0.001168	0.001099	0.001331	0.001327	0.00142	0.001185	0.001064	0.001446	0.001252	0.001193	0.001296	0.001199	0.000974	0.001061	0.000649	0.000623	0.001042	0.001256	0.00118	0.000996	0.001157	0.001232	0.001128	0.000966	0.002602	0.001678	0.00156	0.001337	0.001149	0.001367	0.001602	0.001354	0.001609	0.001798	0.001341	0.00124	0.000834	0.000939	0.00114	0.00108	0.000871	0.001595	0.00155	0.001701	0.001385	0.000702	0.001625	0.001132	0.001241	0.000947	0.000867	0.000967	0.001189	0.001088	0.001168	0.001472	0.001476	0.001171	0.001194	0.000761
Scer_sp_P32472.1_FKBP2_YEAST	135	RecName: Full=Peptidyl-prolyl cis-trans isomerase FPR2; Short=PPIase FPR2; AltName: Full=13-kDa membrane-associated FK506-binding protein; Short=FKBP-13; AltName: Full=FK506-binding protein 2; AltName: Full=FKBP proline rotamase 2; AltName: Full=FKBP-15; Flags: Precursor	MMFNIYLFVTFFSTILAGSLSDLEIGIIKRIPVEDCLIKAMPGDKVKVHYTGSLLESGTVFDSSYSRGSPIAFELGVGRVIKGWDQGVAGMCVGEKRKLQIPSSLAYGERGVPGVIPPSADLVFDVELVDVKSAA	2.57e-05	3.53e-05	3.3e-05	8.82e-06	7.88e-06	1.13e-05	6.25e-05	7.99e-06	1.59e-05	2.61e-06	4.57e-05	ND	ND	3.78e-05	1e-05	3.64e-05	3.08e-05	3.59e-05	3.88e-05	4.58e-05	1.35e-05	3.27e-05	4.6e-05	3.33e-05	2.22e-05	0.000204	6.05e-05	4.48e-05	2.54e-05	3.33e-05	4.79e-05	ND	2.89e-05	3.75e-05	3.74e-05	2.51e-05	6.31e-05	6.42e-05	5.5e-05	3.25e-05	4.57e-05	5.81e-05	1.18e-05	1.05e-05	1.83e-05	3.7e-05	2.69e-05	9.7e-06	3.94e-05	1.63e-05	1.1e-05	3.63e-05	1.25e-05	9.98e-06	7.2e-06	4.02e-05	3.87e-05	2.7e-05	3.6e-05	4.23e-05	5.14e-05	1.03e-05	3.67e-05	3.51e-05	3.56e-05	4.87e-05	ND	3.36e-05	2.87e-05	1.21e-05	3.12e-05	2.85e-05	1.09e-05	2.42e-05	9.04e-06	2.84e-05	3.11e-05	4.19e-05	8.8e-06	ND	3.55e-05	4.66e-05	1.97e-05	2.77e-05	3.09e-05	3.21e-05	7.12e-05	5.39e-05	1.74e-05	3.64e-05	3.56e-05	3.09e-05	ND	5.09e-05	2.14e-05	4.91e-05	ND	1.72e-05	1.1e-05	2.39e-05	2.96e-05	5.89e-05
Scer_sp_P32473.2_ODPB_YEAST	366	RecName: Full=Pyruvate dehydrogenase E1 component subunit beta, mitochondrial; AltName: Full=Pyruvate dehydrogenase complex component E1 beta; Short=PDHE1-B; Flags: Precursor	MFSRLPTSLARNVARRAPTSFVRPSAAAAALRFSSTKTMTVREALNSAMAEELDRDDDVFLIGEEVAQYNGAYKVSKGLLDRFGERRVVDTPITEYGFTGLAVGAALKGLKPIVEFMSFNFSMQAIDHVVNSAAKTHYMSGGTQKCQMVFRGPNGAAVGVGAQHSQDFSPWYGSIPGLKVLVPYSAEDARGLLKAAIRDPNPVVFLENELLYGESFEISEEALSPEFTLPYKAKIEREGTDISIVTYTRNVQFSLEAAEILQKKYGVSAEVINLRSIRPLDTEAIIKTVKKTNHLITVESTFPSFGVGAEIVAQVMESEAFDYLDAPIQRVTGADVPTPYAKELEDFAFPDTPTIVKAVKEVLSIE	0.000647	0.000615	0.000555	0.000574	0.000468	0.000605	0.000495	0.000567	0.000503	0.000698	0.000933	0.000623	0.000512	0.000723	0.000624	0.000819	0.000764	0.000751	0.000738	0.000826	0.000765	0.000828	0.000886	0.000796	0.000649	0.000702	0.000837	0.000856	0.000939	0.000895	0.000803	0.00049	0.000918	0.000785	0.000843	0.000954	0.000639	0.000892	0.000752	0.000987	0.000633	0.000524	0.000586	0.000465	0.000503	0.000493	0.000604	0.000524	0.000542	0.000469	0.000506	0.000557	0.000593	0.00077	0.000612	0.000629	0.000785	0.000675	0.000683	0.000681	0.001014	0.000685	0.000735	0.000852	0.000908	0.000808	0.000452	0.000571	0.000528	0.000754	0.00062	0.000531	0.000567	0.00061	0.000478	0.000951	0.000613	0.000641	0.000808	0.000571	0.000683	0.000736	0.000444	0.000535	0.00046	0.000817	0.000878	0.000745	0.001032	0.000706	0.000755	0.000963	0.000556	0.00074	0.000963	0.000893	0.000748	0.000626	0.000504	0.000688	0.000847	0.000862
Scer_sp_P32474.1_EUG1_YEAST	517	RecName: Full=Protein disulfide-isomerase EUG1; Short=PDI; AltName: Full=Endoplasmic reticulum protein EUG1; Flags: Precursor	MQVTTRFISAIVSFCLFASFTLAENSARATPGSDLLVLTEKKFKSFIESHPLVLVEFFAPWCLHSQILRPHLEEAASILKEHNVPVVQIDCEANSMVCLQQTINTYPTLKIFKNGRIFDGQVYRGVKITDEITQYMIQLYEASVIYLNSEDEIQPYLENATLPVVINRGLTGLNETYQEVALDLAEDYVFLSLLDSEDKSLSIHLPNTTEPILFDGNVDSLVGNSVALTQWLKVVILPYFTDIEPDLFPKYISSNLPLAYFFYTSEEELEDYTDLFTQLGKENRGQINFIALNSTMFPHHVRFLNMREQFPLFAIHNMINNLKYGLPQLPEEEYAKLEKPQPLDRDMIVQLVKDYREGTAKPIVKSEEIPKEQKSNVYKIVGKTHDDIVHDDDKDVLVKYYATWCIHSKRFAPIYEEIANVLASDESVRDKILIAEVDSGANDILSFPVTGYPTIALYPAGNNSKPIIFNKIRNLEDVFEFIKESGTHHIDGQAIYDKLHQAKDSEVSTEDTVHDEL	2.52e-05	2.9e-05	1.73e-05	2.78e-05	2.26e-05	3.23e-05	9.03e-06	1.92e-05	2.79e-05	3.36e-05	1.67e-05	3.71e-05	2.62e-05	4.96e-06	1.06e-05	1.66e-05	5.96e-06	1.09e-05	5.38e-06	1.21e-05	ND	1.55e-05	1.08e-05	1.32e-05	1.55e-05	4.98e-06	1.33e-05	1.35e-05	1.3e-05	1.26e-05	2.38e-05	3.9e-05	6.1e-06	1.02e-05	1.96e-05	1.59e-05	8.71e-06	1.12e-05	6.43e-06	7.7e-06	1.54e-05	1.19e-05	4.11e-05	1.18e-05	3.65e-05	2.88e-05	2.2e-05	2.69e-05	1.66e-05	5.33e-05	2.2e-05	1.98e-05	2.7e-05	4.52e-05	3.43e-05	2.45e-05	3.86e-05	2.63e-05	2.57e-05	1.86e-05	1.53e-05	3.89e-05	3.56e-05	1.89e-05	8.4e-06	1.68e-05	5.59e-06	2.5e-05	1.68e-05	4.7e-06	3.78e-05	3.46e-05	7.28e-06	2.1e-05	3.43e-05	1.7e-06	7.17e-06	1.07e-05	1.98e-05	2.03e-05	2.63e-05	5.59e-06	2.48e-05	1.83e-05	2.94e-05	7.25e-06	1.31e-05	1.48e-05	1.68e-05	1.57e-05	3.58e-05	4.33e-05	2.1e-05	3e-05	2.43e-05	6.81e-06	3.22e-05	1.51e-05	4.61e-05	2.63e-05	1.53e-05	6.29e-06
Scer_sp_P32476.2_ERG1_YEAST	496	RecName: Full=Squalene epoxidase ERG1; Short=SE; AltName: Full=Ergosterol biosynthetic protein 1; AltName: Full=Squalene monooxygenase ERG1	MSAVNVAPELINADNTITYDAIVIGAGVIGPCVATGLARKGKKVLIVERDWAMPDRIVGELMQPGGVRALRSLGMIQSINNIEAYPVTGYTVFFNGEQVDIPYPYKADIPKVEKLKDLVKDGNDKVLEDSTIHIKDYEDDERERGVAFVHGRFLNNLRNITAQEPNVTRVQGNCIEILKDEKNEVVGAKVDIDGRGKVEFKAHLTFICDGIFSRFRKELHPDHVPTVGSSFVGMSLFNAKNPAPMHGHVILGSDHMPILVYQISPEETRILCAYNSPKVPADIKSWMIKDVQPFIPKSLRPSFDEAVSQGKFRAMPNSYLPARQNDVTGMCVIGDALNMRHPLTGGGMTVGLHDVVLLIKKIGDLDFSDREKVLDELLDYHFERKSYDSVINVLSVALYSLFAADSDNLKALQKGCFKYFQRGGDCVNKPVEFLSGVLPKPLQLTRVFFAVAFYTIYLNMEERGFLGLPMALLEGIMILITAIRVFTPFLFGELIG	0.000112	0.000341	0.000155	0.00039	0.000162	0.000354	9.61e-05	0.00038	7.92e-05	6.33e-05	1.93e-05	8.74e-05	5.35e-05	0.0005	0.000145	0.000154	3.14e-05	0.000198	5.87e-05	0.000142	5.04e-05	8.1e-05	1.54e-05	7.23e-05	3.99e-05	7.52e-05	8.19e-06	2.3e-05	0.000165	0.000112	0.00018	0.00029	6.14e-05	0.000142	0.000148	7.61e-05	3.21e-05	0.000121	7.09e-06	3.66e-05	2.65e-06	9.96e-06	0.000395	0.000115	0.000331	0.000106	0.00028	7.92e-05	0.000273	9.59e-05	0.000291	0.000108	0.00029	0.001751	0.000949	0.000269	0.000105	0.000317	5.92e-05	0.000238	3.45e-05	8.93e-05	0.00035	5.78e-05	5.22e-05	0.000128	0.000259	0.000271	5.55e-05	0.00022	6.76e-05	0.000332	9.76e-05	0.000374	0.000106	0.000155	0.000375	8.4e-05	7.24e-05	4.94e-05	0.000425	0.000395	0.000201	0.00034	0.000301	0.000147	0.000176	0.000179	8.04e-06	0.000274	9.04e-05	5.6e-06	5.04e-05	0.000359	7.06e-06	3.26e-05	0.001144	0.00055	0.001571	7.7e-05	2.21e-05	6.21e-05
Scer_sp_P32477.1_GSH1_YEAST	678	RecName: Full=Glutamate--cysteine ligase; AltName: Full=Gamma-ECS; Short=GCS; AltName: Full=Gamma-glutamylcysteine synthetase	MGLLALGTPLQWFESRTYNEHIRDEGIEQLLYIFQAAGKRDNDPLFWGDELEYMVVDFDDKERNSMLDVCHDKILTELNMEDSSLCEANDVSFHPEYGRYMLEATPASPYLNYVGSYVEVNMQKRRAIAEYKLSEYARQDSKNNLHVGSRSVPLTLTVFPRMGCPDFINIKDPWNHKNAASRSLFLPDEVINRHVRFPNLTASIRTRRGEKVCMNVPMYKDIATPETDDSIYDRDWFLPEDKEAKLASKPGFIYMDSMGFGMGCSCLQVTFQAPNINKARYLYDALVNFAPIMLAFSAAAPAFKGWLADQDVRWNVISGAVDDRTPKERGVAPLLPKYNKNGFGGIAKDVQDKVLEIPKSRYSSVDLFLGGSKFFNRTYNDTNVPINEKVLGRLLENDKAPLDYDLAKHFAHLYIRDPVSTFEELLNQDNKTSSNHFENIQSTNWQTLRFKPPTQQATPDKKDSPGWRVEFRPFEVQLLDFENAAYSVLIYLIVDSILTFSDNINAYIHMSKVWENMKIAHHRDAILFEKFHWKKSFRNDTDVETEDYSISEIFHNPENGIFPQFVTPILCQKGFVTKDWKELKHSSKHERLYYYLKLISDRASGELPTTAKFFRNFVLQHPDYKHDSKISKSINYDLLSTCDRLTHLDDSKGELTSFLGAEIAEYVKKNKPSIESKC	2.52e-06	2.47e-05	1.16e-05	1.86e-05	ND	8.85e-06	9.35e-06	1.69e-05	2.2e-05	6.84e-06	2.33e-05	2.42e-06	8.04e-06	5.15e-06	ND	2.35e-05	1.51e-05	8.96e-06	7.57e-06	8.96e-06	2.09e-05	2.09e-05	ND	5.77e-06	1.1e-05	1.14e-05	3.44e-05	ND	3.28e-05	2.58e-05	ND	ND	1.85e-05	5.47e-06	5.77e-06	2.79e-06	ND	ND	ND	4.23e-06	ND	ND	ND	ND	1.23e-05	ND	ND	1.65e-06	ND	1.25e-05	ND	8.8e-06	1.98e-06	ND	ND	1.62e-05	1.16e-05	ND	ND	ND	1.03e-05	ND	ND	ND	ND	ND	3.02e-05	2.48e-06	2.5e-06	1.59e-05	1.77e-05	1.24e-05	2.19e-06	1.81e-05	2.27e-06	ND	7.61e-06	4.39e-06	1.94e-05	1.17e-05	ND	ND	ND	1.55e-05	1.04e-05	ND	ND	2.17e-06	ND	ND	ND	ND	1.7e-05	ND	ND	1.46e-05	ND	ND	ND	ND	ND	ND
Scer_sp_P32478.2_HS150_YEAST	413	RecName: Full=Cell wall mannoprotein HSP150; AltName: Full=150 kDa heat shock glycoprotein; AltName: Full=Covalently-linked cell wall protein 7; AltName: Full=Protein with internal repeats 2; Flags: Precursor	MQYKKTLVASALAATTLAAYAPSEPWSTLTPTATYSGGVTDYASTFGIAVQPISTTSSASSAATTASSKAKRAASQIGDGQVQAATTTASVSTKSTAAAVSQIGDGQIQATTKTTAAAVSQIGDGQIQATTKTTSAKTTAAAVSQISDGQIQATTTTLAPKSTAAAVSQIGDGQVQATTTTLAPKSTAAAVSQIGDGQVQATTKTTAAAVSQIGDGQVQATTKTTAAAVSQIGDGQVQATTKTTAAAVSQIGDGQVQATTKTTAAAVSQITDGQVQATTKTTQAASQVSDGQVQATTATSASAAATSTDPVDAVSCKTSGTLEMNLKGGILTDGKGRIGSIVANRQFQFDGPPPQAGAIYAAGWSITPDGNLAIGDNDVFYQCLSGTFYNLYDEHIGSQCTPVHLEAIDLIDC	ND	ND	ND	0.000162	ND	ND	ND	ND	ND	ND	ND	ND	ND	ND	ND	ND	ND	ND	ND	ND	ND	ND	ND	ND	ND	ND	ND	ND	ND	ND	ND	ND	ND	ND	0.001105	ND	ND	ND	ND	ND	ND	ND	ND	ND	ND	ND	ND	ND	ND	ND	ND	ND	ND	ND	ND	ND	ND	ND	ND	ND	ND	ND	ND	ND	ND	ND	ND	ND	ND	ND	ND	ND	ND	ND	ND	0.001288	ND	ND	ND	ND	ND	ND	ND	ND	ND	ND	ND	ND	ND	ND	ND	ND	ND	ND	ND	ND	ND	ND	ND	ND	ND	ND
Scer_sp_P32481.1_IF2G_YEAST	527	RecName: Full=Eukaryotic translation initiation factor 2 subunit gamma; Short=eIF2-gamma	MSDLQDQEPSIIINGNLEPVGEPDIVEETEVVAQETQETQDADKPKKKVAFTGLEEDGETEEEKRKREFEEGGGLPEQPLNPDFSKLNPLSAEIINRQATINIGTIGHVAHGKSTVVRAISGVQTVRFKDELERNITIKLGYANAKIYKCQEPTCPEPDCYRSFKSDKEISPKCQRPGCPGRYKLVRHVSFVDCPGHDILMSTMLSGAAVMDAALLLIAGNESCPQPQTSEHLAAIEIMKLKHVIILQNKVDLMREESALEHQKSILKFIRGTIADGAPIVPISAQLKYNIDAVNEFIVKTIPVPPRDFMISPRLIVIRSFDVNKPGAEIEDLKGGVAGGSILNGVFKLGDEIEIRPGIVTKDDKGKIQCKPIFSNIVSLFAEQNDLKFAVPGGLIGVGTKVDPTLCRADRLVGQVVGAKGHLPNIYTDIEINYFLLRRLLGVKTDGQKQAKVRKLEPNEVLMVNIGSTATGARVVAVKADMARLQLTSPACTEINEKIALSRRIEKHWRLIGWATIKKGTTLEPIA	0.00049	0.000538	0.000593	0.000655	0.000613	0.000524	0.000652	0.000543	0.000444	0.000376	0.000451	0.000368	0.000247	0.000496	0.000499	0.000478	0.000547	0.000617	0.000653	0.000497	0.000557	0.000655	0.000378	0.000687	0.000642	0.000592	0.000472	0.000563	0.00043	0.000475	0.000516	0.000669	0.000578	0.000664	0.000468	0.000431	0.000412	0.000435	0.000417	0.000489	0.000297	0.000346	0.000357	0.000358	0.000383	0.000282	0.000341	0.000318	0.000516	0.000337	0.000395	0.000281	0.000372	0.000644	0.000526	0.000322	0.000406	0.000313	0.000421	0.000437	0.00043	0.000303	0.000391	0.000517	0.000477	0.000333	0.000568	0.000445	0.000436	0.000424	0.000417	0.000571	0.000415	0.000511	0.000664	0.000467	0.000511	0.000506	0.000233	0.000339	0.000501	0.000553	0.0005	0.000502	0.000605	0.000545	0.000362	0.000353	0.00056	0.000244	0.000319	0.000349	0.000254	0.000581	0.000521	0.000452	0.000368	0.000483	0.000472	0.000333	0.000444	0.000293
Scer_sp_P32485.2_HOG1_YEAST	435	RecName: Full=Mitogen-activated protein kinase HOG1; Short=MAP kinase HOG1; AltName: Full=High osmolarity glycerol response protein 1	MTTNEEFIRTQIFGTVFEITNRYNDLNPVGMGAFGLVCSATDTLTSQPVAIKKIMKPFSTAVLAKRTYRELKLLKHLRHENLICLQDIFLSPLEDIYFVTELQGTDLHRLLQTRPLEKQFVQYFLYQILRGLKYVHSAGVIHRDLKPSNILINENCDLKICDFGLARIQDPQMTGYVSTRYYRAPEIMLTWQKYDVEVDIWSAGCIFAEMIEGKPLFPGKDHVHQFSIITDLLGSPPKDVINTICSENTLKFVTSLPHRDPIPFSERFKTVEPDAVDLLEKMLVFDPKKRITAADALAHPYSAPYHDPTDEPVADAKFDWHFNDADLPVDTWRVMMYSEILDFHKIGGSDGQIDISATFDDQVAAATAAAAQAQAQAQAQVQLNMAAHSHNGAGTTGNDHSDIAGGNKVSDHVAANDTITDYGNQAIQYANEFQQ	5.5e-05	4.98e-05	2.78e-05	2.85e-05	2.95e-05	2.74e-05	2.36e-05	3.51e-05	3.8e-05	6.95e-05	7.44e-05	1.32e-05	1.67e-05	1.02e-05	ND	5.08e-05	2.17e-05	4.06e-05	3.59e-05	3.47e-05	5.82e-05	3.71e-05	4.5e-05	5.58e-05	4e-05	4.05e-05	4.29e-05	4.41e-05	3.76e-05	3.9e-05	4.22e-05	1.31e-05	5.64e-05	5.42e-05	0.000117	4.4e-05	9.02e-05	5.27e-05	3.31e-05	6.03e-05	5.57e-05	3.47e-05	4.65e-05	3.99e-05	4.31e-05	3.81e-05	4.4e-05	3.59e-05	4.96e-05	3.64e-05	8.27e-05	4.54e-05	1.43e-05	6.46e-06	8.42e-06	5.21e-05	2.04e-05	2.75e-05	3.84e-05	4.92e-05	3.94e-05	3.4e-05	3.45e-05	2.84e-05	5.21e-05	2.11e-05	2.5e-05	5.09e-05	2.67e-05	4.75e-05	9.46e-05	4.63e-05	4.78e-05	3.09e-05	2.42e-05	3.83e-05	3.89e-05	3.42e-05	2.17e-05	1.32e-05	2.09e-05	2.03e-05	2.51e-05	8.62e-06	4.87e-05	6.45e-05	3.79e-05	4.14e-05	4.87e-05	4.31e-05	3.63e-05	1.53e-05	1.72e-05	1.66e-05	2.51e-05	2.7e-05	ND	ND	ND	4.34e-05	2.43e-05	7.5e-06
Scer_sp_P32486.2_KRE6_YEAST	720	RecName: Full=Beta-glucan synthesis-associated protein KRE6; AltName: Full=Killer toxin-resistance protein 6	MPLRNLTETHNFSSTNLDTDGTGDDHDGAPLSSSPSFGQQNDNSTNDNAGLTNPFMGSDEESNARDGESLSSSVHYQPQGSDSSLLHDNSRLDLSQNKGVSDYKGYYSRNNSRAVSTANDNSFLQPPHRAIASSPSLNSNLSKNDILSPPEFDRYPLVGSRVTSMTQLNHHGRSPTSSPGNESSASFSSNPFLGEQDFSPFGGYPASSFPLMIDEKEEDDYLHNPDPEEEARLDRRRFIDDFKYMDKRSASGLAGVLLLFLAAIFIFIVLPALTFTGAIDHESNTEEVTYLTQYQYPQLSAIRTSLVDPDTPDTAKTREAMDGSKWELVFSDEFNAEGRTFYDGDDPYWTAPDVHYDATKDLEWYSPDASTTVNGTLQLRMDAFKNHGLYYRSGMLQSWNKVCFTQGALEISANLPNYGRVSGLWPGLWTMGNLGRPGYLASTQGVWPYSYESCDAGITPNQSSPDGISYLPGQKLSICTCDGEDHPNQGVGRGAPEIDVLEGETDTKIGVGIASQSLQIAPFDIWYMPDYDFIEVYNFTTTTMNTYAGGPFQQAVSAVSTLNVTWYEFGEYGGYFQKYAIEYLNDDDNGYIRWFVGDTPTYTIHAKALHPDGNIGWRRISKEPMSIILNLGISNNWAYIDWQYIFFPVVMSIDYVRIYQPSNAISVTCDPSDYPTYDYIQSHLNAFQNANLTTWEDAGYTFPKNILTGKCTSSKFKLSS	2.45e-05	2.21e-05	5.05e-05	2.8e-05	5.09e-05	2.48e-05	3.31e-05	3.13e-05	2.11e-05	2.53e-05	1.11e-05	2.05e-05	2.5e-05	2.01e-05	2.01e-05	2.16e-05	2.22e-05	1.94e-05	4.16e-05	ND	1.94e-05	1.59e-05	ND	2.33e-05	4.03e-05	2.75e-05	ND	9.19e-06	ND	7.41e-06	ND	8.26e-06	2.76e-05	5.5e-06	1.87e-05	2.69e-05	1.84e-06	ND	ND	1.52e-05	ND	ND	2.58e-05	2.25e-05	2.23e-05	2.39e-05	2.01e-05	1.59e-05	2.82e-05	2.01e-05	2.15e-05	1.79e-05	2.1e-06	1.97e-05	2.07e-05	ND	4.71e-06	1.06e-05	4.72e-06	ND	6.02e-06	1.05e-05	5.36e-06	1.27e-05	4.39e-06	ND	0.000135	2.72e-05	2.26e-05	2.01e-05	2.97e-05	2.75e-05	3.12e-05	2.49e-05	3.01e-05	1.29e-05	2.52e-05	2.26e-05	7.91e-06	1.96e-05	1.58e-05	ND	2.09e-05	3.36e-05	3.06e-05	1.81e-05	ND	ND	1.6e-05	4.7e-06	5.64e-06	ND	1.26e-05	1.02e-05	ND	ND	2.35e-05	2.99e-05	2.35e-05	ND	2.01e-06	ND
Scer_sp_P32487.2_LYP1_YEAST	611	RecName: Full=Lysine-specific permease	MGRFSNIITSNKWDEKQNNIGEQSMQELPEDQIEHEMEAIDPSNKTTPYSIDEKQYNTKKKHGSLQGGAIADVNSITNSLTRLQVVSHETDINEDEEEAHYEDKHVKRALKQRHIGMIALGGTIGTGLFVGISTPLSNAGPVGSLIAYIFMGTIVYFVTQSLGEMATFIPVTSSITVFSKRFLSPAFGVSNGYMYWFNWAITYAVEVSVIGQVIEYWTDKVPLAAWIAIFWVIITLMNFFPVKVYGEFEFWVASVKVLAIMGYLIYALIIVCGGSHQGPIGFRYWRNPGAWGPGIISSDKSEGRFLGWVSSLINAAFTYQGTELVGITAGEAANPRKTVPRAINKVVFRIVLFYIMSLFFIGLLVPYNDSRLSASSAVIASSPFVISIQNAGTYALPDIFNAVVLITVVSAANSNVYVGSRVLYSLARTGNAPKQFGYVTRQGVPYLGVVCTAALGLLAFLVVNNNANTAFNWLINISTLAGLCAWLFISLAHIRFMQALKHRGISRDDLPFKAKLMPYGAYYAAFFVTVIIFIQGFQAFCPFKVSEFFTSYISLILLAVVFIGCQIYYKCRFIWKLEDIDIDSDRREIEAIIWEDDEPKNLWEKFWAAVA	ND	ND	9.55e-06	7.64e-06	7.58e-06	ND	5.82e-06	6.87e-06	ND	ND	0.000205	ND	ND	ND	ND	6.19e-06	ND	ND	ND	ND	ND	ND	ND	ND	ND	ND	ND	ND	ND	1.68e-06	ND	ND	ND	ND	5.47e-06	3.41e-06	ND	ND	ND	4.76e-06	ND	ND	ND	ND	2.48e-06	ND	ND	ND	2.51e-06	1.99e-06	2e-06	ND	ND	ND	ND	ND	ND	ND	ND	ND	ND	ND	ND	ND	ND	ND	ND	7.27e-06	ND	ND	ND	9.34e-06	ND	ND	ND	4.87e-06	ND	ND	ND	ND	ND	ND	ND	ND	1.83e-06	0.000296	ND	ND	ND	ND	ND	ND	ND	ND	ND	ND	ND	ND	ND	ND	ND	ND
Scer_sp_P32492.1_MYO4_YEAST	1471	RecName: Full=Myosin-4; AltName: Full=SWI5-dependent HO expression protein 1	MSFEVGTKCWYPHKEQGWIGGEVTKNDFFEGTFHLELKLEDGETVSIETNSFENDDDHPTLPVLRNPPILESTDDLTTLSYLNEPAVLHAIKKRYMNGQIYTYSGIVLIAANPFDKVDHLYSREMIQNYSSKRKDELEPHLFAIAEEAYRFMVHEKANQTVVVSGESGAGKTVSAKYIMRYFASVQESNNREGEVEMSQIESQILATNPIMEAFGNAKTTRNDNSSRFGKYLQILFDENTTIRGSKIRTYLLEKSRLVYQPETERNYHIFYQILEGLPEPVKQELHLSSPKDYHYTNQGGQPNIAGIDEAREYKITTDALSLVGINHETQLGIFKILAGLLHIGNIEMKMTRNDASLSSEEQNLQIACELLGIDPFNFAKWIVKKQIVTRSEKIVTNLNYNQALIARDSVAKFIYSTLFDWLVDNINKTLYDPELDQQDHVFSFIGILDIYGFEHFEKNSFEQFCINYANEKLQQEFNQHVFKLEQEEYVKEEIEWSFIEFSDNQPCIDLIENKLGILSLLDEESRLPSGSDESWASKLYSAFNKPPSNEVFSKPRFGQTKFIVSHYAVDVEYEVEGFIEKNRDSVSLGHLDVFKATTNPIFKQILDNRELRSDDAPEEQNTEKKIMIPARLSQKKPTLGSMFKKSLGELMAIINSTNVHYIRCIKPNSEKKPWEFDNLMVLSQLRACGVLETIRISCAGFPSRWTFDEFVQRYFLLTDYSLWSGILYNPDLPKEAIVNFCQSILDATISDSAKYQIGNTKIFFKAGMLAFLEKLRTNKMNEICIIIQKKIRARYYRLQYLQTMESIKKCQSQIRSLLVRTRVDHELKTRAAILLQTNIRALWKREYYRAAIGQIIKLQCTCKRKLILDSVNRKFMLMAAVIIQSYIRSYGHKTDYRTLKRSSILVQSAMRMQLARRRYIVLQKEVEERNIRASYGIGLLEEAIEFKNSFILNLEMLNDSYTRLTQLLQGDLSNIPSKQRQEYETIVNGYNDKISKLKTLQVEIMNTLNKKNALKERKKKQSSLIQSHMQSLAAIKGNKPSRLSDEVKSMKQELAFIENVIAQDFTTTYSANKNDKVKGLGIAGQQVKPKLVNVIRRESGNPDLLELLMDLNCYTLEVTEGYLKKVNVTEVNGDNVLGPIHVITTVVSSLVRNGLLIQSSKFISKVLLTVESIVMSLPKDETMLGGIFWLSNLSRLPAFAANQKTLYEANGGDEKDKLTLIYLNDLENETLKVFDKIYSTWLVKFMKHASAHIEIFDMVLNEKLFKNSGDEKFAKLFTFLNEFDAVLCKFQVVDSMHTKIFNDTLKYLNVMLFNDLITKCPALNWKYGYEVDRNIERLVSWFEPRIEDVRPNLIQIIQAVKILQLKISNLNEFKLLFDFWYALNPAQIQAILLKYKPANKGEAGVPNEILNYLANVIKRENLSLPGKMEIMLSAQFDSAKNHLRYDTSAITQNSNTEGLATVSKIIKLDRK	ND	ND	ND	1.3e-05	1.61e-06	ND	ND	ND	ND	8.43e-06	ND	ND	ND	ND	ND	ND	ND	ND	ND	ND	8.24e-06	ND	ND	ND	ND	ND	ND	ND	ND	ND	ND	ND	ND	ND	ND	ND	ND	2.61e-06	ND	ND	ND	ND	ND	ND	ND	ND	ND	ND	ND	ND	ND	ND	ND	ND	ND	3.17e-05	ND	6.6e-06	ND	1.05e-05	2.62e-06	ND	ND	3.83e-06	ND	ND	ND	ND	ND	0.000144	ND	ND	ND	ND	ND	ND	ND	ND	ND	ND	ND	ND	ND	ND	ND	1.72e-06	ND	ND	ND	ND	ND	2.15e-06	ND	ND	4.5e-06	ND	ND	ND	ND	ND	ND	ND
Scer_sp_P32494.1_NGG1_YEAST	702	RecName: Full=SAGA complex subunit NGG1; AltName: Full=Chromatin-remodeling complexes subunit NGG1; AltName: Full=Transcriptional adapter 3	MPRHGRRGKLPKGEKLPKKEGGDNTPSKLLSSMLKTLDLTFERDIGMLNGKSVRSIPNKKTLLELQSQLDSLNEILGTIARGDQETIEALRKIRDSKNEKQANDEKQETSNADGQHESSTATEETNIIDKGVQSPPKPPPSNEISGTIENDVESIKQAADNMAKEEINEDKDLQVHRDQPREKRPFDSETENRATENENTQRPDNKKQKIDVDKMENDPTVKNPKSEFVVSQTLPRAAAALGLFNEEGLESTGEDFLKKKYNVASYPTNDLKDLLPGELPDMDFSHPKPTNQIQFNTFLAFVENFFKDLSDDNLKFLKMKYIIPDSLQFDKTYDPEVNPFIIPKLGPLYTDVWFKDENDKNSAYKKPSPYSNDASTILPKKSANELDDNALESGSISCGPLLSRLLSAVLKDDNDKSELQSSKIIRDGGLPRTGGEDDIQSFRNNNNDTVDMTLSQENGPSVQTPDNDIDEEASFQAKLAENKGSNGGTTSTLPQQIGWITNGINLDYPTFEERLKRELKYVGIYMNLPKDENNPNSDDPDWVTGREDDEISAELRELQGTLKQVTKKNQKRKAQLIPLVERQLAWQEYSSILEDLDKQIDQAYVKRIRVPKKRKKHHTAASNNVNTGTTSQIAQQKAANSSLKSLLDKRQRWINKIGPLFDKPEIMKRIPNESVFKDMDQEEDEDEADVFAQNTNKDVELN	ND	ND	ND	ND	ND	ND	ND	ND	ND	ND	ND	ND	ND	ND	ND	ND	ND	ND	ND	ND	ND	ND	ND	ND	ND	ND	ND	ND	ND	ND	ND	ND	ND	ND	ND	ND	ND	ND	ND	ND	ND	ND	ND	ND	ND	ND	ND	ND	ND	ND	ND	ND	ND	ND	ND	ND	ND	ND	ND	ND	ND	ND	ND	ND	ND	ND	ND	ND	ND	ND	ND	ND	ND	ND	ND	ND	ND	ND	ND	ND	ND	ND	ND	ND	ND	ND	ND	ND	ND	ND	ND	1.03e-06	ND	ND	ND	ND	ND	ND	ND	ND	ND	ND
Scer_sp_P32495.2_NHP2_YEAST	156	RecName: Full=H/ACA ribonucleoprotein complex subunit NHP2; AltName: Full=H/ACA snoRNP protein NHP2; AltName: Full=High mobility group-like nuclear protein 2	MGKDNKEHKESKESKTVDNYEARMPAVLPFAKPLASKKLNKKVLKTVKKASKAKNVKRGVKEVVKALRKGEKGLVVIAGDISPADVISHIPVLCEDHSVPYIFIPSKQDLGAAGATKRPTSVVFIVPGSNKKKDGKNKEEEYKESFNEVVKEVQAL	8.46e-05	5.81e-05	5.65e-05	0.000101	0.000109	6.15e-05	6.87e-05	0.000124	7.56e-05	5.41e-05	0.000111	7.5e-05	7.96e-05	0.000105	8.55e-05	0.000103	9.46e-05	0.000103	0.000147	6.44e-05	9.68e-05	0.000114	8.01e-05	0.000128	6.46e-05	0.000104	9.15e-05	7.39e-05	0.000102	0.000123	0.000104	9.39e-05	0.000103	0.000112	0.000134	8.71e-05	8.24e-05	8.14e-05	8.91e-05	0.000144	8.19e-05	3.31e-05	8.32e-05	8.49e-05	0.00011	8.42e-05	9.26e-05	5.66e-05	0.000102	0.001724	9.25e-05	7.3e-05	8.06e-05	8.06e-05	7.79e-05	5.07e-05	5.01e-05	4.8e-05	7.37e-05	7.86e-05	9.7e-05	8.01e-05	7.18e-05	0.000118	7.82e-05	4.98e-05	9.97e-05	9.45e-05	7.51e-05	0.000117	9.99e-05	9.34e-05	0.00011	7.2e-05	9.63e-05	0.000134	7.57e-05	0.000104	7e-05	4.9e-05	6.15e-05	9.3e-05	0.000122	9.85e-05	0.000109	9.03e-05	6.82e-05	7.74e-05	0.0001	7.86e-05	7.74e-05	5.81e-05	7.71e-05	8.54e-05	6.86e-05	8.97e-05	7.28e-05	6.35e-05	9.74e-05	7.08e-05	6.41e-05	7.83e-05
Scer_sp_P32496.3_RPN12_YEAST	274	RecName: Full=26S proteasome regulatory subunit RPN12; AltName: Full=Nuclear integrity protein 1	MPSLAELTKSLSIAFENGDYAACEKLLPPIKIELIKNNLLIPDLSIQNDIYLNDLMITKRILEVGALASIQTFNFDSFENYFNQLKPYYFSNNHKLSESDKKSKLISLYLLNLLSQNNTTKFHSELQYLDKHIKNLEDDSLLSYPIKLDRWLMEGSYQKAWDLLQSGSQNISEFDSFTDILKSAIRDEIAKNTELSYDFLPLSNIKALLFFNNEKETEKFALERNWPIVNSKVYFNNQSKEKADYEDEMMHEEDQKTNIIEKAMDYAISIENIV	8.37e-05	8.23e-05	8.12e-05	7.1e-05	8.26e-05	8.94e-05	7.74e-05	7.67e-05	6.89e-05	0.000102	6.93e-05	5.63e-05	8e-05	6.64e-05	7.58e-05	9.4e-05	7.03e-05	9.57e-05	9.03e-05	6.24e-05	0.000104	9.32e-05	8.54e-05	8.3e-05	8.96e-05	8.15e-05	7.94e-05	5.68e-05	0.0001	9.52e-05	7.42e-05	8.6e-05	7.72e-05	7.34e-05	9.07e-05	7.31e-05	4.99e-05	5.13e-05	3.98e-05	6.68e-05	7.56e-05	7.74e-05	8.59e-05	6.72e-05	7.77e-05	4.98e-05	4.45e-05	4.82e-05	6.03e-05	7.98e-05	7.89e-05	4.65e-05	6.31e-05	7.42e-05	6.65e-05	6.7e-05	3.05e-05	5.37e-05	6.77e-05	6.49e-05	6.36e-05	5.41e-05	6.33e-05	6.25e-05	7.08e-05	0.000121	7.99e-05	6.76e-05	9.21e-05	9.15e-05	9.75e-05	7.68e-05	7.48e-05	8.91e-05	7.32e-05	4.95e-05	8.47e-05	7.74e-05	4.98e-05	5.52e-05	7.74e-05	7e-05	6.51e-05	5.88e-05	7.34e-05	9.47e-05	8.84e-05	3.81e-05	3.5e-05	5.5e-05	6.31e-05	5.91e-05	5.03e-05	5.36e-05	7.92e-05	8.83e-05	8.57e-05	7.3e-05	7.81e-05	5.64e-05	6.44e-05	6.09e-05
Scer_sp_P32497.2_EIF3C_YEAST	812	RecName: Full=Eukaryotic translation initiation factor 3 subunit C; Short=eIF3c; AltName: Full=Eukaryotic translation initiation factor 3 93 kDa subunit; Short=eIF3 p93; AltName: Full=Nuclear transport protein NIP1; AltName: Full=Translation initiation factor eIF3, p93 subunit	MSRFFSSNYEYDVASSSSEEDLLSSSEEDLLSSSSSESELDQESDDSFFNESESESEADVDSDDSDAKPYGPDWFKKSEFRKQGGGSNKFLKSSNYDSSDEESDEEDGKKVVKSAKEKLLDEMQDVYNKISQAENSDDWLTISNEFDLISRLLVRAQQQNWGTPNIFIKVVAQVEDAVNNTQQADLKNKAVARAYNTTKQRVKKVSRENEDSMAKFRNDPESFDKEPTADLDISANGFTISSSQGNDQAVQEDFFTRLQTIIDSRGKKTVNQQSLISTLEELLTVAEKPYEFIMAYLTLIPSRFDASANLSYQPIDQWKSSFNDISKLLSILDQTIDTYQVNEFADPIDFIEDEPKEDSDGVKRILGSIFSFVERLDDEFMKSLLNIDPHSSDYLIRLRDEQSIYNLILRTQLYFEATLKDEHDLERALTRPFVKRLDHIYYKSENLIKIMETAAWNIIPAQFKSKFTSKDQLDSADYVDNLIDGLSTILSKQNNIAVQKRAILYNIYYTALNKDFQTAKDMLLTSQVQTNINQFDSSLQILFNRVVVQLGLSAFKLCLIEECHQILNDLLSSSHLREILGQQSLHRISLNSSNNASADERARQCLPYHQHINLDLIDVVFLTCSLLIEIPRMTAFYSGIKVKRIPYSPKSIRRSLEHYDKLSFQGPPETLRDYVLFAAKSMQKGNWRDSVKYLREIKSWALLPNMETVLNSLTERVQVESLKTYFFSFKRFYSSFSVAKLAELFDLPENKVVEVLQSVIAELEIPAKLNDEKTIFVVEKGDEITKLEEAMVKLNKEYKIAKERLNPPSNRR	0.000424	0.000388	0.000416	0.000407	0.000473	0.000378	0.000459	0.000433	ND	0.000262	0.00039	ND	0.000275	ND	ND	0.000443	ND	0.000533	0.000606	0.000387	0.000536	0.000535	0.000415	0.000532	0.000549	ND	0.000378	ND	ND	0.000377	0.000472	ND	ND	0.000582	0.000449	0.000412	0.000403	0.000395	0.000348	0.000439	ND	0.000351	ND	0.000355	0.000365	0.000342	0.000339	0.000335	0.000434	0.000339	0.000374	ND	0.000336	ND	ND	ND	0.000314	0.000275	ND	ND	ND	0.000313	0.000327	0.000439	ND	ND	ND	0.000401	0.000392	0.000426	0.000325	0.00043	0.000363	0.000391	0.000563	0.000352	0.000405	0.00042	0.000238	ND	0.00042	ND	ND	0.000409	0.000539	0.000522	0.000401	0.000332	0.000383	0.00033	0.00038	ND	ND	ND	ND	ND	ND	ND	ND	0.00031	ND	ND
Scer_sp_P32499.2_NUP2_YEAST	720	RecName: Full=Nucleoporin NUP2; AltName: Full=Nuclear pore protein NUP2; AltName: Full=p95	MAKRVADAQIQRETYDSNESDDDVTPSTKVASSAVMNRRKIAMPKRRMAFKPFGSAKSDETKQASSFSFLNRADGTGEAQVDNSPTTESNSRLKALNLQFKAKVDDLVLGKPLADLRPLFTRYELYIKNILEAPVKSIENPTQTKGNDAKPAKVEDVQKSSDSSSEDEVKVEGPKFTIDAKPPISDSVFSFGPKKENRKKDESDSENDIEIKGPEFKFSGTVSSDVFKLNPSTDKNEKKTETNAKPFSFSSATSTTEQTKSKNPLSLTEATKTNVDNNSKAEASFTFGTKHAADSQNNKPSFVFGQAAAKPSLEKSSFTFGSTTIEKKNDENSTSNSKPEKSSDSNDSNPSFSFSIPSKNTPDASKPSFSFGVPNSSKNETSKPVFSFGAATPSAKEASQEDDNNNVEKPSSKPAFNLISNAGTEKEKESKKDSKPAFSFGISNGSESKDSDKPSLPSAVDGENDKKEATKPAFSFGINTNTTKTADTKAPTFTFGSSALADNKEDVKKPFSFGTSQPNNTPSFSFGKTTANLPANSSTSPAPSIPSTGFKFSLPFEQKGSQTTTNDSKEESTTEATGNESQDATKVDATPEESKPINLQNGEEDEVALFSQKAKLMTFNAETKSYDSRGVGEMKLLKKKDDPSKVRLLCRSDGMGNVLLNATVVDSFKYEPLAPGNDNLIKAPTVAADGKLVTYIVKFKQKEEGRSFTKAIEDAKKEMK	6.06e-05	6.15e-05	8.98e-05	0.00011	8.82e-05	6.67e-05	7.07e-05	8.22e-05	5.01e-05	3.62e-05	7.06e-05	3.4e-05	3.12e-05	0.000131	6.57e-05	4.86e-05	5.17e-05	9.27e-05	8.17e-05	5.93e-05	7.92e-05	7.14e-05	4.32e-05	8.18e-05	5.81e-05	6.61e-05	3.2e-05	6.48e-05	8.62e-05	4.08e-05	6.32e-05	9.54e-05	0.000103	9.19e-05	0.00011	2.8e-05	4.3e-05	6.73e-05	6.37e-05	7.5e-05	3.17e-05	2.59e-05	4.4e-05	4.58e-05	5.74e-05	6.34e-05	4.15e-05	5.71e-05	8.43e-05	7.44e-05	6.89e-05	3.25e-05	2.4e-05	6.44e-05	5.13e-05	4.41e-05	4.86e-05	5.12e-05	3.27e-05	6.54e-05	6.83e-05	2.8e-05	2.38e-05	5.21e-05	4.66e-05	5.85e-05	7.23e-05	9.74e-05	4.9e-05	6.59e-05	5.37e-05	8.36e-05	6.87e-05	5.19e-05	7.7e-05	4.88e-05	0.000108	3.97e-05	1.9e-05	9.44e-06	7.3e-05	5.56e-05	7.54e-05	6.91e-05	0.0001	7.85e-05	4.64e-05	4.28e-05	7.91e-05	6.93e-05	3.67e-05	4.07e-05	1.71e-05	8.53e-05	3.7e-05	5.53e-05	4.38e-06	2.2e-05	2.57e-05	2.59e-05	4.19e-05	3.49e-05
Scer_sp_P32500.1_NDC1_YEAST	655	RecName: Full=Nucleoporin NDC1; AltName: Full=Nuclear division cycle protein 1; AltName: Full=Nuclear pore protein NDC1	MIQTPRELLNPRYTYHTIFSDVCKTRFNHLVTRLFFICSIIQTVVISLLALPHSPLWELALAFIPNILALNLVSLLIIVTRKNYMHVKNFGFANSLTFILGQLLSVKFLVYQGVYSMGSILLSFVLGVVFGRGGSGWKPYYKLFIWLVVPTIYNLQHHVTDADKLSFNCENFFQAPQDYVLERVKRIMEKSVILSVISMFVLPIFTTVFFSRQKSGLFDSFTNGVLAVTNLLIISCIIFITFEFINIAFDAHMSIGCLHKGKLISNLSSTPMETLLSGLSADKPFTRLTAYQELAYRATSLDPSLRAPIYHSKFRSSSGNTWSLILNECLKTIQINNEKVVQYLRSVQDLGGSATARHKKKVENLDYMYENGKLTSANERLFGNRPSMMAPLRDNGLLDESPNRLRVRTDDSVLLNRGNKKRHRSSYYDNDLDETTQTFNGSIFTHETTFMTAMRLMLKKLKNSIMSFIFPSYAERQSSDESDNYRLLPNGSNKAQISIIDIWSISKKRQAEKLVPLPICHANSVVALTGLLIRSKTEDPKGGIIASVGDILKTLERSICALGEFADWDPESMAYTAFQTQRTAQDRVQQDSEDEDSMKDTTDMISVLYQLSTSAFMEIVLEYNVALNDVYLDADVAKLANWFLEVYASGNPNAT	0.001119	7.74e-06	0.0013	2.34e-06	2.38e-06	2.64e-06	2.91e-06	0.00014	0.001442	0.000106	2.33e-06	4.28e-06	0.000111	2.82e-06	3.05e-06	2.6e-06	ND	7.1e-06	8.7e-05	2.22e-06	0.000773	1.04e-05	0.000841	7.97e-06	0.000764	0.001172	8.33e-05	0.000955	0.000181	0.000132	0.000879	3.04e-06	2e-05	ND	0.000136	0.001461	0.001557	0.002163	2.24e-06	0.000109	2.67e-06	2.76e-06	7.24e-06	2.48e-06	2.16e-05	1.6e-06	1.78e-06	1.69e-06	0.002819	0.002767	0.000183	6.08e-06	1.7e-06	ND	2.37e-06	2.07e-06	9.85e-06	3.64e-05	0.001889	ND	0.000111	2.52e-05	2.05e-06	0.000169	0.001162	0.000248	0.001039	0.000104	0.000105	0.001963	1.89e-05	6.53e-06	2.17e-06	2.06e-06	0.000334	0.000173	0.00015	2.71e-06	2.16e-06	ND	ND	2.48e-06	0.001816	2.5e-06	2.92e-05	0.000137	0.000154	0.001964	6.15e-06	4.67e-06	0.001742	0.000255	0.002103	2.95e-05	ND	0.000153	ND	ND	ND	0.001656	0.000188	2.71e-06
Scer_sp_P32501.1_EI2BE_YEAST	712	RecName: Full=Translation initiation factor eIF2B subunit epsilon; AltName: Full=GCD complex subunit GCD6; AltName: Full=Guanine nucleotide exchange factor subunit GCD6; AltName: Full=eIF2B GDP-GTP exchange factor subunit epsilon	MAGKKGQKKSGLGNHGKNSDMDVEDRLQAVVLTDSYETRFMPLTAVKPRCLLPLANVPLIEYTLEFLAKAGVHEVFLICSSHANQINDYIENSKWNLPWSPFKITTIMSPEARCTGDVMRDLDNRGIITGDFILVSGDVLTNIDFSKMLEFHKKMHLQDKDHISTMCLSKASTYPKTRTIEPAAFVLDKSTSRCIYYQDLPLPSSREKTSIQIDPELLDNVDEFVIRNDLIDCRIDICTSHVPLIFQENFDYQSLRTDFVKGVISSDILGKHIYAYLTDEYAVRVESWQTYDTISQDFLGRWCYPLVLDSNIQDDQTYSYESRHIYKEKDVVLAQSCKIGKCTAIGSGTKIGEGTKIENSVIGRNCQIGENIRIKNSFIWDDCIIGNNSIIDHSLIASNATLGSNVRLNDGCIIGFNVKIDDNMDLDRNTKISASPLKNAGSRMYDNESNEQFDQDLDDQTLAVSIVGDKGVGYIYESEVSDDEDSSTEACKEINTLSNQLDELYLSDDSISSATKKTKKRRTMSVNSIYTDREEIDSEFEDEDFEKEGIATVERAMENNHDLDTALLELNTLRMSMNVTYHEVRIATITALLRRVYHFIATQTLGPKDAVVKVFNQWGLLFKRQAFDEEEYIDLMNIIMEKIVEQSFDKPDLILFSALVSLYDNDIIEEDVIYKWWDNVSTDPRYDEVKKLTVKWVEWLQNADEESSSEEE	6.43e-05	3.49e-05	6e-05	7.24e-05	6.12e-05	6.11e-05	0.00013	6.67e-05	1.31e-05	3.85e-05	4.41e-05	3.81e-05	4.62e-05	7.67e-05	4.34e-05	6.47e-05	0.000118	4.99e-05	7.08e-05	4.94e-05	3.26e-05	5e-05	6.1e-05	9.86e-05	7.4e-05	6.62e-05	5.17e-05	4.89e-05	9.25e-05	3.06e-05	5.38e-05	7.5e-05	6.32e-05	0.00012	5.96e-05	2.81e-05	3.62e-05	6.76e-05	2.71e-05	7.32e-05	3.87e-05	3.59e-05	3.77e-05	4.89e-05	2.21e-05	3.33e-05	4.97e-05	5.33e-05	0.000105	3.08e-05	3.3e-05	3.71e-05	3.82e-05	4.57e-05	8.74e-05	2.92e-05	3.04e-05	4.39e-05	4.56e-05	4.1e-05	3.28e-05	5.08e-05	2.84e-05	7.93e-05	4.05e-05	6.14e-05	6.4e-05	2.89e-05	4.61e-05	4.63e-05	7.3e-05	5.09e-05	6.35e-05	3.67e-05	0.000146	1.61e-05	3.72e-05	3.19e-05	1.39e-05	4.57e-05	4.89e-05	7.84e-05	7.03e-05	6.95e-05	7.63e-05	6.65e-05	3.47e-05	5.35e-05	5.24e-05	3.88e-05	3.92e-05	5.51e-05	7.53e-06	8.63e-05	2.84e-05	7.99e-05	2.83e-05	ND	1.71e-05	3.72e-05	5.56e-05	5.47e-05
Scer_sp_P32502.1_EI2BB_YEAST	381	RecName: Full=Translation initiation factor eIF2B subunit beta; AltName: Full=GCD complex subunit GCD7; AltName: Full=Guanine nucleotide exchange factor subunit GCD7; AltName: Full=eIF2B GDP-GTP exchange factor subunit beta	MSSQAFTSVHPNAATSDVNVTIDTFVAKLKRRQVQGSYAIALETLQLLMRFISAARWNHVNDLIEQIRDLGNSLEKAHPTAFSCGNVIRRILAVLRDEVEEDTMSTTVTSTSVAEPLISSMFNLLQKPEQPHQNRKNSSGSSSMKTKTDYRQVAIQGIKDLIDEIKNIDEGIQQIAIDLIHDHEILLTPTPDSKTVLKFLITARERSNRTFTVLVTEGFPNNTKNAHEFAKKLAQHNIETLVVPDSAVFALMSRVGKVIIGTKAVFVNGGTISSNSGVSSVCECAREFRTPVFAVAGLYKLSPLYPFDVEKFVEFGGSQRILPRMDPRKRLDTVNQITDYVPPENIDIYITNVGGFNPSFIYRIAWDNYKQIDVHLDKNKA	3.8e-05	2.23e-05	5.23e-05	2.05e-05	2.2e-05	2.5e-05	2.62e-05	3.72e-05	2.84e-05	1.97e-05	3.15e-05	1.9e-05	1.81e-05	4e-05	3.69e-05	2.72e-05	4.87e-05	2.1e-05	5.34e-05	2.08e-05	3.84e-05	2.57e-05	2.33e-05	2.99e-05	2.5e-05	4.07e-05	3.28e-05	4.88e-05	3.28e-05	3.34e-05	3.47e-05	5.21e-05	4.36e-05	2.66e-05	2.31e-05	2.32e-05	6.4e-06	1.61e-05	2.18e-05	2.63e-05	2.5e-05	3.33e-05	1.51e-05	1.94e-05	1.28e-05	2.89e-05	2.59e-05	2.83e-05	2.36e-05	2.18e-05	1.41e-05	1.97e-05	2.19e-05	2.03e-05	3.85e-05	2.2e-05	1.59e-05	1.75e-05	2.54e-05	2.14e-05	2.56e-05	1.7e-05	2.23e-05	1.61e-05	1.66e-05	1.94e-05	4.48e-05	4.05e-05	1.39e-05	3.49e-05	3.91e-05	3.68e-05	2.94e-05	3.53e-05	3.01e-05	7.15e-06	3.32e-05	3.45e-05	1.78e-05	2.05e-05	1.89e-05	3.32e-05	4.09e-05	2.36e-05	2.87e-05	2.56e-05	1.39e-05	1.44e-05	3.03e-05	1.35e-05	1.44e-05	1.75e-05	1.24e-05	4.5e-05	2.04e-05	2.55e-05	4.68e-05	ND	2.51e-05	1.65e-05	4.34e-05	3.32e-05
Scer_sp_P32504.1_CBF3A_YEAST	956	RecName: Full=Centromere DNA-binding protein complex CBF3 subunit A; AltName: Full=Centromere-binding factor 2; AltName: Full=Chromosome transmission fidelity protein 14; AltName: Full=Kinetochore protein CTF14	MRSSILFLLKLMKIMDVQQQQEAMSSEDRFQELVDSLKPRTAHQYKTYYTKYIQWCQLNQIIPTPEDNSVNSVPYKDLPISAELIHWFLLDTLITDDKPGEKREETEDLDEEEENSFKIATLKKIIGSLNFLSKLCKVHENPNANIDTKYLESVTKLHTHWIDSQKAITTNETNNTNTQVLCPPLLKVSLNLWNPETNHLSEKFFKTCSEKLRFLVDFQLRSYLNLSFEERSKIRFGSLKLGKRDRDAIIYHKVTHSAEKKDTPGHHQLLALLPQDCPFICPQTTLAAYLYLRFYGIPSVSKGDGFPNLNADENGSLLQDIPILRGKSLTTYPREETFSNYYTTVFRYCHLPYKRREYFNKCNLVYPTWDEDTFRTFFNEENHGNWLEQPEAFAFPDKIPFDFKKIMNFKSPYTSYSTNAKKDPFPPPKDLLVQIFPEIDEYKRHDYEGLSQNSRDFLDLMEVLRERFLSNLPWIYKFFPNHDIFQDPIFGNSDFQSYFNDKTIHSKGSPILSFDILPGFNKIYKNKTNFYSLLIERPSQLTFASSHNPDTHPTQKQESEGPLQMSQLDTTQLNELLKQQSFEYVQFQTLSNFQILLSVFNKIFEKLEMKKSSRGYILHQLNLFKITLDERIKKSKIDDADKFIRDNQPIKKEENIVNEDGPNTSRRTKRPKQIRLLSIADSSDESSTEDSNVFKKDGESIEDGAYGENEDENDSEMQEQLKSMINELINSKISTFLRDQMDQFELKINALLDKILEEKVTRIIEQKLGSHTGKFSTLKRPQLYMTEEHNVGFDMEVPKKLRTSGKYAETVKDNDDHQAMSTTASPSPEQDQEAKSYTDEQEFMLDKSIDSIEGIILEWFTPNAKYANQCVHSMNKSGNKSWRANCEALYKERKSIVEFYIYLVNHESLDRYKAVDICEKLRDQNEGSFSRLAKFLRKWRHDHQNSFDGLLVYLSN	ND	ND	ND	ND	ND	ND	ND	ND	ND	ND	ND	ND	ND	ND	ND	ND	ND	ND	ND	ND	ND	ND	ND	ND	ND	ND	ND	ND	ND	ND	ND	ND	ND	ND	ND	ND	ND	ND	ND	ND	ND	ND	ND	ND	ND	ND	ND	ND	ND	ND	ND	ND	ND	ND	ND	ND	ND	ND	ND	ND	ND	ND	ND	ND	ND	ND	ND	ND	ND	ND	ND	ND	ND	ND	ND	ND	ND	ND	ND	ND	ND	ND	ND	ND	ND	ND	ND	ND	ND	ND	ND	ND	2.58e-05	ND	ND	ND	ND	ND	ND	ND	ND	ND
Scer_sp_P32505.1_NAB2_YEAST	525	RecName: Full=Nuclear polyadenylated RNA-binding protein NAB2	MSQEQYTENLKVIVAEKLAGIPNFNEDIKYVAEYIVLLIVNGGTVESVVDELASLFDSVSRDTLANVVQTAFFALEALQQGESAENIVSKIRMMNAQSLGQSDIAQQQQQQQQQQQPDIAQQQPQQQPQQQPQQQPQQQPQQQPQQQPQQQPQQQPQLQPLQPQLGTQNAMQTDAPATPSPISAFSGVVNAAAPPQFAPVDNSQRFTQRGGGAVGKNRRGGRGGNRGGRNNNSTRFNPLAKALGMAGESNMNFTPTKKEGRCRLFPHCPLGRSCPHAHPTKVCNEYPNCPKPPGTCEFLHPNEDEELMKEMERTREEFQKRKADLLAAKRKPVQTGIVLCKFGALCSNPSCPFGHPTPANEDAKVIDLMWCDKNLTCDNPECRKAHSSLSKIKEVKPISQKKAAPPPVEKSLEQCKFGTHCTNKRCKYRHARSHIMCREGANCTRIDCLFGHPINEDCRFGVNCKNIYCLFRHPPGRVLPEKKGAAPNSNVPTNERPFALPENAIIENAPPQTSFTHQEQDTEMN	2.5e-05	2.06e-05	2.89e-05	1.83e-05	2.78e-05	2.14e-05	2.92e-05	2.81e-05	6.18e-06	6.51e-05	2.49e-05	1.03e-05	1.6e-05	1.33e-05	8.57e-06	2.28e-05	1.41e-05	1.95e-05	4.03e-05	2.63e-05	1.87e-05	3.35e-05	1.61e-05	4.37e-05	2.41e-05	1.13e-05	5.56e-05	2.51e-05	3.04e-05	2.61e-05	2.67e-05	2.45e-05	2.14e-05	1.19e-05	2.92e-05	2.51e-05	2.45e-05	3e-05	2.44e-05	2.84e-05	3.29e-05	2.76e-05	1.38e-05	7.07e-06	1.66e-05	1.81e-05	1.11e-05	1.64e-05	1.38e-05	1.64e-05	1.45e-05	ND	9.02e-06	7.51e-06	1.15e-05	8.96e-06	1.24e-05	1.57e-05	1.76e-05	1.73e-05	2.16e-05	1.29e-05	1.57e-05	2.19e-05	1.51e-05	1.02e-05	2.14e-05	2.52e-05	2.1e-05	2.52e-05	1.73e-05	2.47e-05	1.84e-05	1.98e-05	2.32e-05	1.86e-05	2.22e-05	2.28e-05	8.58e-05	5.56e-06	1.97e-05	1.22e-05	2.13e-05	2.03e-05	2.97e-05	4.02e-05	2.4e-05	2.82e-05	2.72e-05	1.24e-05	1.61e-05	1.69e-05	0.000123	1.17e-05	1.75e-05	0.000112	ND	5.5e-06	8.23e-06	1.56e-05	1.85e-05	1.65e-05
Scer_sp_P32521.2_PAN1_YEAST	1480	RecName: Full=Actin cytoskeleton-regulatory complex protein PAN1; AltName: Full=Mitochondrial distribution of proteins protein 3	MYNPYQQQGMGYQQQQQQQQQQPNGFYPQQQQGQSSNQPQGQPQPQQQMAFNQPQATGIGGMPQSFGNSFSSMPQQPQTGYNNNGNNGSVYGNGNFGQQPQQQQQQAKPQHTGYVPNSSMPMMNTTGTMPPPNPAQQPQLQSIQPQGTGYYQAANTANVHSVQPLQSQGTGYYVSTPNLISSNQTQQPLQAQGTGYYQSQPQQVPPPQQAQSLQPLKPQQTGFYLQPQNQAPLEPLKPTATGFVNSFANNGLNNDIKIPAIRLSFITAQDQAKFETLFRSIVTNGSNTVSGANCRKILMRSGLPPSQLARIWTLCDTSKAGELLFPEFALAMHLINDVLQGDTIPYELDSKTKNEVSSFIDAINLSIANQDSSANDAPKTPFDEFITAGVQNLQPQPTGYMPQTSFGIPLQSQITGGGVASALNPQSTGFMAPTTFNMSMNTGTPGLNPQITGGAPASMQPNITGNALQPQTTGMMPQTTGMMPQTTGMMPQTSFGVNLGPQLTGGALQSQYTGGYGSVMPQQSGPASMPNLSFNQQGLQSQLTGLQPQPTGFLPPSNFSATMPLTAQKTGFGNNEIYTKSNFNNNLIDNSSQDKISTEEKSLFYKIFETFDTQNKGLLDSPTAVEIFRKSGLNRADLEQIWNLCDINNTGQLNKQEFALGMHLVYGKLNGKPIPNVLPSSLIPSSTKLLDNLKNQLKTEPTTTKEKPSFGKIDALSYKNNDDDVLPNYRNRRKVYSAKNEEQSSFSSPSAKSVNHSSSTLQTDDISVDKTVEKKTAKPKYAGFSREINLKNIASLENEIKNISNPENCYDSSIPSDLTSRFDAIIAKLPNLFNEISTIDNEITNAKIQLYRKKNPSSIIGSGPNGEITENDRKKAKSRALLRARMSALTGKSTESEDSLSMEDEQQSAEIKRIQQENGKNQEIIKDIRSSISDISASLKSTMTGSNMISNQEFERWEFGIGLEDGVREFLDDLKSNSNKSVTESSPFVPSSTPTPVDDRSSSPSYSQFKTAEERAAYLKEQAKKRMKEKLAKFDKNRRNVTQSSRSISSENSREQPQQIAGSSNLVEPRATPFQEEKYVEVAQPTQPVQSTQPVQPTQPVQPTQPVQPTQPVQPTQPVQPTQPVQNVYNAKQESDDEDEDDEEKRLQEELKRLKLKKKADKEKRLAALRKQIEDAQNESDEEETNGKDNFGGHVNVPQAAPVAPSAAFSQNSTNAPRSVHAAVTPAAGKNSTGLPSTTMGHNPYFKDASASSTSTFDARAAEMQRRIQRGLDEDEDDGWSDEDESNNRVAVDNKVEEAKIGHPDHARAPPVTAAPLPSVTPVPPAVPVPQANTSNEKSSPIPIAPIPPSVTQEPPVPLAPPLPAVDGFQEPPIPSAPAIATAVQKSGSSTPALAGGVLPPPPPLPTQQASTSEPIIAHVDNYNGAEKGTGAYGSDSDDDVLSIPESVGTDEEEEGAQPVSTAGIPSIPPAGIPPPPPLP	0.000113	8.94e-05	0.000109	0.000106	0.000122	0.000105	9.63e-05	0.000118	6.48e-05	0.000115	0.000113	6.82e-05	7.38e-05	4.97e-05	6.3e-05	9.46e-05	6.15e-05	ND	0.000124	8.22e-05	0.000114	0.000104	6.89e-05	0.000111	0.000103	9.11e-05	6.8e-05	ND	8.36e-05	0.000113	8.15e-05	0.000101	9.43e-05	9.26e-05	8.74e-05	7.33e-05	6.68e-05	5.38e-05	5.55e-05	9.63e-05	8.2e-05	6.12e-05	8.9e-05	0.000145	6.93e-05	8.28e-05	0.000108	0.000131	0.000165	0.000105	8.44e-05	0.000115	6.1e-05	0.000119	0.000115	4.24e-05	4.25e-05	6.25e-05	ND	6.48e-05	8.37e-05	7.22e-05	4.12e-05	8.21e-05	6.95e-05	5.1e-05	0.000125	9.18e-05	0.000101	0.000109	0.000104	0.000121	0.000103	9.38e-05	5.95e-05	5.51e-05	0.000107	9.69e-05	5.16e-05	8.61e-05	9.52e-05	9.25e-05	8.24e-05	8.21e-05	9.56e-05	8.13e-05	0.000114	6.17e-05	8.78e-05	ND	8.06e-05	4.1e-05	7.47e-05	ND	8.09e-05	8.52e-05	5.57e-05	2.46e-05	9.12e-05	4.62e-05	ND	ND
Scer_sp_P32522.1_PT309_YEAST	965	RecName: Full=Mitochondrial COX1 translation regulator PET309; Flags: Precursor	MKRCAPAVLRNYNYKKGIWSTGVPDHIRKLLRDKSTSPLCSQDERNLVSYFMARGSVPLKSVGSGLTKKATTSITSNSATTTFERQYLIKYLYRHQAYGNVIKIAQKFLYTTIGSQRLLKQDASLPELKKFLLSLLILQRGIQLDQAISDIIQRFLLTQKTMVIDLINSIFSRMVIMNMHEEAVYKWVKWMKLVNGHCEFTNYMENKIVLRNFLSFMRQSNVRPDYLSYLKAIQLTQGPAIASQFATTLLFLLTYIRKFSSAEAVWNYKCEHNLPIVSSDLTCILKTYCHMQKFNLVSSTYWKYPDAQHDQNQFDYLLVAHSRLHNWDALQQQFNALFGIGKLPSIQHYGILMYTMARIGELDSVNKLYTQLLRRGMIPTYAVLQSLLYAHYKVGDFAACFSHFELFKKYDITPSTATHTIMLKVYRGLNDLDGAFRILKRLSEDPSVEITEGHFALLIQMCCKTTNHLIAQELFNLMTEHYNIQHTGKSISALMDVYIESNRPTEAIALFEKHSKNLSWRDGLISVYNKAIKAYIGLRNANKCEELFDKITTSKLAVNSEFYKMMIKFLVTLNEDCETALSIIDQLIKHSVIKVDATHFEIIMEAYDKEGYRDGIINLYKTMSQNKVPANSKILYYILKAVAKKSLQNNEEIKETINMVEDIMENAANGTLDVTYNKLHPSVMAWPMRMIVKHDSPQRALELYNRYNELFFKKHDWISNNNKFVMMRSLLVLLAQIEQWKDFETLFAKYMDRIENIENLPSSTTPNIKLRSIFSGLFPYKVSQLIAMNKIDELPLLWKKLREKGFILDNISWNSAVEALFKDPRTLSYGMKIVDDTLIHGYNLIHKFRLLTKLSEDKTQSSDKSWPTLKMKEKEPNKFQPRLYLKSDTYNSIMRQLDTYLDGIDDLKTLEDQVRDFISNYKYFMKDYLLMPRSKINKWEQIEMRHLSYFKELRKSKRVLPVSKF	ND	ND	ND	ND	ND	ND	ND	ND	ND	ND	ND	ND	ND	ND	ND	1e-05	ND	ND	ND	ND	ND	ND	ND	ND	ND	ND	ND	ND	ND	ND	ND	ND	ND	ND	ND	ND	ND	ND	ND	ND	ND	ND	ND	ND	ND	ND	ND	ND	ND	ND	ND	ND	ND	ND	ND	ND	ND	ND	ND	ND	ND	ND	ND	ND	ND	ND	ND	ND	ND	ND	ND	ND	ND	ND	ND	ND	ND	ND	ND	ND	ND	ND	ND	ND	ND	ND	ND	ND	ND	ND	ND	ND	ND	ND	ND	ND	ND	ND	ND	ND	ND	ND
Scer_sp_P32523.2_PRP19_YEAST	503	RecName: Full=Pre-mRNA-processing factor 19; AltName: Full=RING-type E3 ubiquitin transferase PRP19	MLCAISGKVPRRPVLSPKSRTIFEKSLLEQYVKDTGNDPITNEPLSIEEIVEIVPSAQQASLTESTNSATLKANYSIPNLLTSLQNEWDAIMLENFKLRSTLDSLTKKLSTVMYERDAAKLVAAQLLMEKNEDSKDLPKSSQQAVAITREEFLQGLLQSSRDFVARGKLKAPKWPILKNLELLQAQNYSRNIKTFPYKELNKSMYYDKWVCMCRCEDGALHFTQLKDSKTITTITTPNPRTGGEHPAIISRGPCNRLLLLYPGNQITILDSKTNKVLREIEVDSANEIIYMYGHNEVNTEYFIWADNRGTIGFQSYEDDSQYIVHSAKSDVEYSSGVLHKDSLLLALYSPDGILDVYNLSSPDQASSRFPVDEEAKIKEVKFADNGYWMVVECDQTVVCFDLRKDVGTLAYPTYTIPEFKTGTVTYDIDDSGKNMIAYSNESNSLTIYKFDKKTKNWTKDEESALCLQSDTADFTDMDVVCGDGGIAAILKTNDSFNIVALTP	2.47e-06	ND	ND	ND	ND	ND	ND	2.74e-06	ND	5.32e-05	3.69e-05	ND	2.72e-06	ND	ND	7.31e-05	ND	ND	ND	6.96e-06	ND	7.28e-05	2.85e-06	ND	ND	ND	ND	ND	6.33e-05	4.12e-05	ND	ND	5.74e-05	ND	7.07e-06	0.000187	2.08e-05	3.05e-05	ND	2.02e-05	2.66e-05	2.43e-05	ND	3.09e-05	4.09e-05	3.08e-05	3.48e-05	3.36e-05	ND	2.97e-05	3.02e-05	ND	ND	ND	ND	ND	3.91e-05	3e-05	3.14e-05	ND	3.43e-05	5.86e-06	ND	4.25e-05	ND	6.17e-06	ND	5.38e-05	ND	8.72e-06	4.26e-05	6.84e-05	ND	7.16e-05	ND	2.09e-05	ND	4.92e-05	ND	ND	ND	ND	ND	ND	ND	5.89e-05	3.25e-05	2.35e-06	2.02e-05	4.02e-05	ND	1.01e-05	ND	ND	ND	ND	ND	ND	ND	ND	3.3e-05	4.13e-06
Scer_sp_P32525.2_ECM25_YEAST	599	RecName: Full=Protein ECM25; AltName: Full=Extracellular matrix protein 25	MIDINVNNIFFRSYSVDPNSGHAIYVFDSTYLPASDEIGDKQVYDLLINALMDRLVMKLPQAPYSLVIFSSGFSQRKISWVYGIKMFAKLPKETKFYLQKIFIVHESFFVRSVYQVISNAMNFNFLDSKDSQHDFPSLVHVLDLTSLSELIDITRLRISLNVYLYDYQIREHINVPEEYYNRLTPLAIRQYRQLVFDKIFKKLQNDALLCELIFQKPGNYKKVNIFLDIIKRNNYIDLSQWDIYSLASVWLNYFIKNKAKPLIPIELIPLPIVDDLKFTSETFRKIIKFNQYQDLFMVIIPFFNRIIAHGESTKHDSRTLSKALTPALCKEKLSMMTNDRLAIGSRYIKNLLDFFPEIAKEISSPPSSVSSSSTIPVLPKPRKSSPTRYSELGCLTLPRSRSPSPQRSVTSPTYTPVALQNTPVLKPKSSSRNVSSPSFNAKPPLPIKAVTRPQLSLTSNSNTDLALASSSTDTLSSPTKTPSADSLPLSNSSTDLTISDNIKEMVKDEPAKDKNSVETDIFVQQFESLTLVQNAKIKKFDKELQEKKKKNETTSKTADKFSQKGYSDIKASNKVSRLAALYEERLQGLQVMNEMKQRW	ND	ND	2.02e-06	4.11e-05	2.05e-06	2.78e-06	2.41e-06	1.99e-06	2.37e-06	ND	ND	ND	ND	1.95e-06	ND	ND	ND	3.08e-06	4.9e-06	ND	ND	1.93e-06	1.5e-06	ND	ND	ND	ND	ND	2.33e-06	ND	ND	ND	2.64e-06	ND	ND	ND	ND	ND	ND	ND	ND	ND	ND	ND	ND	ND	ND	ND	ND	ND	ND	ND	ND	ND	ND	ND	ND	ND	ND	ND	ND	ND	ND	ND	ND	ND	ND	2.04e-06	ND	ND	ND	ND	ND	2.23e-06	ND	ND	ND	ND	ND	ND	ND	ND	ND	ND	1.97e-06	ND	ND	ND	ND	ND	ND	ND	ND	ND	ND	2.44e-06	ND	ND	ND	ND	ND	ND
Scer_sp_P32527.1_ZUO1_YEAST	433	RecName: Full=Zuotin; AltName: Full=DnaJ-related protein ZUO1; Short=J protein ZUO1; AltName: Full=Heat shock protein 40 homolog ZUO1; AltName: Full=Ribosome-associated complex subunit ZUO1	MFSLPTLTSDITVEVNSSATKTPFVRRPVEPVGKFFLQHAQRTLRNHTWSEFERIEAEKNVKTVDESNVDPDELLFDTELADEDLLTHDARDWKTADLYAAMGLSKLRFRATESQIIKAHRKQVVKYHPDKQSAAGGSLDQDGFFKIIQKAFETLTDSNKRAQYDSCDFVADVPPPKKGTDYDFYEAWGPVFEAEARFSKKTPIPSLGNKDSSKKEVEQFYAFWHRFDSWRTFEFLDEDVPDDSSNRDHKRYIERKNKAARDKKKTADNARLVKLVERAVSEDPRIKMFKEEEKKEKERRKWEREAGARAEAEAKAKAEAEAKAKAESEAKANASAKADKKKAKEAAKAAKKKNKRAIRNSAKEADYFGDADKATTIDEQVGLIVDSLNDEELVSTADKIKANAAGAKEVLKESAKTIVDSGKLPSSLLSYFV	0.000633	0.000535	0.000616	0.000606	0.000656	0.000629	0.000658	0.000683	0.000531	0.000404	0.000436	0.000419	0.000405	0.000472	0.000626	0.000618	0.000516	0.000551	0.000591	0.000499	0.00054	0.000653	0.000553	0.000717	0.000606	0.000501	0.000528	0.000528	0.0005	0.000474	0.000548	0.000654	0.000601	0.000543	0.000537	0.000546	0.000512	0.000544	0.000403	0.000517	0.000468	0.000355	0.000569	0.00046	0.000531	0.000467	0.000513	0.000527	0.000592	0.000482	0.000503	0.000551	0.00056	0.000641	0.000599	0.000359	0.000298	0.00047	0.000322	0.00045	0.000422	0.000379	0.000407	0.00055	0.000401	0.000405	0.000736	0.000578	0.000627	0.000621	0.000581	0.00066	0.000599	0.000631	0.00074	0.000492	0.000631	0.000599	0.000365	0.000494	0.000492	0.000575	0.000665	0.000601	0.000697	0.000613	0.000372	0.000316	0.000537	0.000414	0.000415	0.000316	0.000379	0.00059	0.000504	0.000598	0.000611	0.000535	0.000535	0.000358	0.000532	0.000286
Scer_sp_P32528.2_DUR1_YEAST	1835	RecName: Full=Urea amidolyase; Includes: RecName: Full=Urea carboxylase; Includes: RecName: Full=Allophanate hydrolase	MTVSSDTTAEISLGWSIQDWIDFHKSSSSQASLRLLESLLDSQNVAPVDNAWISLISKENLLHQFQILKSRENKETLPLYGVPIAVKDNIDVRGLPTTAACPSFAYEPSKDSKVVELLRNAGAIIVGKTNLDQFATGLVGTRSPYGKTPCAFSKEHVSGGSSAGSASVVARGIVPIALGTDTAGSGRVPAALNNLIGLKPTKGVFSCQGVVPACKSLDCVSIFALNLSDAERCFRIMCQPDPDNDEYSRPYVSNPLKKFSSNVTIAIPKNIPWYGETKNPVLFSNAVENLSRTGANVIEIDFEPLLELARCLYEGTWVAERYQAIQSFLDSKPPKESLDPTVISIIEGAKKYSAVDCFSFEYKRQGILQKVRRLLESVDVLCVPTCPLNPTMQQVADEPVLVNSRQGTWTNFVNLADLAALAVPAGFRDDGLPNGITLIGKKFTDYALLELANRYFQNIFPNGSRTYGTFTSSSVKPANDQLVGPDYDPSTSIKLAVVGAHLKGLPLHWQLEKVNATYLCTTKTSKAYQLFALPKNGPVLKPGLRRVQDSNGSQIELEVYSVPKELFGAFISMVPEPLGIGSVELESGEWIKSFICEESGYKAKGTVDITKYGGFRAYFEMLKKKESQKKKLFDTVLIANRGEIAVRIIKTLKKLGIRSVAVYSDPDKYSQHVTDADVSVPLHGTTAAQTYLDMNKIIDAAKQTNAQAIIPGYGFLSENADFSDACTSAGITFVGPSGDIIRGLGLKHSARQIAQKAGVPLVPGSLLITSVEEAKKVAAELEYPVMVKSTAGGGGIGLQKVDSEEDIEHIFETVKHQGETFFGDAGVFLERFIENARHVEVQLMGDGFGKAIALGERDCSLQRRNQKVIEETPAPNLPEKTRLALRKAAESLGSLLNYKCAGTVEFIYDEKKDEFYFLEVNTRLQVEHPITEMVTGLDLVEWMIRIAANDAPDFDSTKVEVNGVSMEARLYAENPLKNFRPSPGLLVDVKFPDWARVDTWVKKGTNISPEYDPTLAKIIVHGKDRDDAISKLNQALEETKVYGCITNIDYLKSIITSDFFAKAKVSTNILNSYQYEPTAIEITLPGAHTSIQDYPGRVGYWRIGVPPSGPMDAYSFRLANRIVGNDYRTPAIEVTLTGPSIVFHCETVIAITGGTALCTLDGQEIPQHKPVEVKRGSTLSIGKLTSGCRAYLGIRGGIDVPKYLGSYSTFTLGNVGGYNGRVLKLGDVLFLPSNEENKSVECLPQNIPQSLIPQISETKEWRIGVTCGPHGSPDFFKPESIEEFFSEKWKVHYNSNRFGVRLIGPKPKWARSNGGEGGMHPSNTHDYVYSLGAINFTGDEPVIITCDGPSLGGFVCQAVVPEAELWKVGQVKPGDSIQFVPLSYESSRSLKESQDVAIKSLDGTKLRRLDSVSILPSFETPILAQMEKVNELSPKVVYRQAGDRYVLVEYGDNEMNFNISYRIECLISLVKKNKTIGIVEMSQGVRSVLIEFDGYKVTQKELLKVLVAYETEIQFDENWKITSNIIRLPMAFEDSKTLACVQRYQETIRSSAPWLPNNVDFIANVNGISRNEVYDMLYSARFMVLGLGDVFLGSPCAVPLDPRHRFLGSKYNPSRTYTERGAVGIGGMYMCIYAANSPGGYQLVGRTIPIWDKLCLAASSEVPWLMNPFDQVEFYPVSEEDLDKMTEDCDNGVYKVNIEKSVFDHQEYLRWINANKDSITAFQEGQLGERAEEFAKLIQNANSELKESVTVKPDEEEDFPEGAEIVYSEYSGRFWKSIASVGDVIEAGQGLLIIEAMKAEMIISAPKSGKIIKICHGNGDMVDSGDIVAVIETLA	2.06e-05	3.17e-05	ND	ND	ND	9.16e-06	ND	ND	4.78e-06	ND	ND	5e-06	4.52e-05	ND	ND	ND	ND	ND	ND	ND	ND	ND	1.22e-05	ND	ND	ND	ND	ND	ND	ND	ND	ND	ND	ND	ND	5.27e-06	2.73e-05	ND	ND	ND	ND	ND	ND	ND	1.04e-05	2.22e-05	5.5e-06	3.67e-06	ND	8.3e-06	2.11e-06	ND	9.24e-07	ND	ND	ND	ND	ND	ND	ND	ND	ND	7.06e-06	ND	1.54e-05	ND	ND	ND	1.4e-05	3.82e-06	1.38e-05	ND	2.82e-06	4.38e-06	ND	ND	ND	7.88e-06	1.64e-06	ND	ND	ND	ND	ND	ND	ND	ND	1.7e-05	ND	ND	9.7e-06	ND	6.67e-06	ND	ND	ND	ND	ND	ND	8.91e-06	1.99e-05	ND
Scer_sp_P32529.1_RPA12_YEAST	125	RecName: Full=DNA-directed RNA polymerase I subunit RPA12; AltName: Full=A12; AltName: Full=A12.2; AltName: Full=DNA-directed RNA polymerase I 13.7 kDa polypeptide	MSVVGSLIFCLDCGDLLENPNAVLGSNVECSQCKAIYPKSQFSNLKVVTTTADDAFPSSLRAKKSVVKTSLKKNELKDGATIKEKCPQCGNEEMNYHTLQLRSADEGATVFYTCTSCGYKFRTNN	9.08e-06	8.71e-06	2.32e-05	9e-06	2.18e-05	7.03e-06	1.24e-05	1.07e-05	7.47e-06	ND	9.95e-06	ND	ND	3.17e-05	2.65e-05	2.29e-05	9.5e-06	ND	3.22e-05	7.65e-06	2.38e-05	1.12e-05	ND	2.85e-05	8.68e-06	3.59e-05	2.22e-05	7.44e-06	2.59e-05	5.06e-06	2.68e-05	2.23e-05	1.31e-05	2.77e-05	6.04e-06	ND	8.86e-06	1.33e-05	1.09e-05	8.69e-06	9.37e-06	9.41e-06	ND	1.14e-05	6.75e-06	ND	ND	ND	1.71e-05	7.01e-06	9.94e-06	9.44e-06	ND	3.35e-05	1.86e-05	1.05e-05	2.15e-05	6.87e-06	1.94e-05	7.99e-06	7.9e-06	1.68e-05	6.15e-06	2.47e-05	2.11e-05	1.78e-05	3.56e-05	9.22e-06	1.73e-05	ND	6.28e-06	1.05e-05	6.83e-06	8.06e-06	2.86e-05	5.78e-06	2.43e-05	8.05e-06	2.82e-06	ND	1.84e-05	3.02e-05	1.36e-05	1.44e-05	2.69e-05	2.15e-05	7.54e-06	9.91e-06	1.81e-05	5.32e-06	8.14e-06	1.71e-05	3.64e-06	3.01e-05	8.11e-06	2.74e-05	1.65e-05	1.3e-05	1.86e-05	6.18e-06	9.48e-06	8.14e-06
Scer_sp_P32558.1_SPT16_YEAST	1035	RecName: Full=FACT complex subunit SPT16; AltName: Full=Cell division control protein 68; AltName: Full=Facilitates chromatin transcription complex subunit SPT16; AltName: Full=Suppressor of Ty protein 16	MEELNIDFDVFKKRIELLYSKYNEFEGSPNSLLFVLGSSNAENPYQKTTILHNWLLSYEFPATLIALVPGKVIIITSSAKAKHLQKAIDLFKDPESKITLELWQRNNKEPELNKKLFDDVIALINSAGKTVGIPEKDSYQGKFMTEWNPVWEAAVKENEFNVIDISLGLSKVWEVKDVNEQAFLSVSSKGSDKFMDLLSNEMVRAVDEELKITNAKLSDKIENKIDDVKFLKQLSPDLSALCPPNYKFNFDLLDWTYSPIIQSGKKFDLRVSARSTNDQLYGNGCILASCGIRYNNYCSNITRTFLIDPSEEMANNYDFLLTLQKEIVTNILKPGRTPKEVYESVIEYIEKTKPELVPNFTKNIGSLIGLEFRDSNFILNVKNDYRKIQRGDCFNISFGFNNLKDSQSANNYALQLADTVQIPLDETEPPRFLTNYTKAKSQISFYFNNEEEDNNKKKSSPATKVPSKPDRNSKILRTKLRGEARGGAEDAQKEQIRKENQKKLHEKLEKNGLLRFSAADANGPDSEPRQYFKKYESYVRDSQLPTNIRDLRIHVDWKSQTIILPIYGRPVPFHINSYKNGSKNEEGEYTYLRLNFNSPGSSGGISKKVEELPYEESADNQFVRSITLRSKDGDRMSETFKQIADLKKEATKREQERKALADVVQQDKLIENKTGRTKRLDQIFVRPNPDTKRVPSTVFIHENGIRFQSPLRTDSRIDILFSNIKNLIFQSCKGELIVVIHIHLKNPILMGKKKIQDVQFYREASDMSVDETGGGRRGQSRFRRYGDEDELEQEQEERRKRAALDKEFKYFADAIAEASNGLLTVENTFRDLGFQGVPNRSAVFCMPTTDCLVQLIEPPFLVINLEEVEICILERVQFGLKNFDMVFVYKDFNKPVTHINTVPIESLDFLKQWLTDMDIPYTVSTINLNWATIMKSLQDDPYQFFLDGGWNFLATGSDDEASDESEEEVSEYEASEDDVSDESAFSEDEEGSEVDDDISGDESEDYTGDESEEGEDWDELEKKAARADRGANFRD	0.000287	0.000316	0.000283	0.000396	0.000341	0.000294	0.000298	0.000302	0.000225	0.000209	0.000236	0.00023	0.000217	0.000274	0.000278	0.000339	0.000268	0.000264	0.000266	0.000269	0.000338	0.000412	0.000416	0.00034	0.000359	0.000179	0.000294	0.000327	0.000326	0.000262	0.000308	0.000325	0.000312	0.000294	0.000267	0.000242	0.000218	0.000256	0.000204	0.000207	0.00018	0.000217	0.00032	0.000169	0.000202	0.000213	0.000174	0.000191	0.000227	0.000172	0.000219	0.000204	0.000202	0.000239	0.000248	0.000173	0.000173	0.000121	0.000178	0.000168	0.000221	0.000159	0.000221	0.000285	0.00023	0.000174	0.000165	0.000296	0.000306	0.000237	0.000273	0.000295	0.000264	0.000275	0.000438	0.000174	0.00028	0.000338	0.00017	0.000232	0.000244	0.000337	0.000256	0.000333	0.000241	0.000319	0.000172	0.000215	0.000281	0.000178	0.000177	0.000153	0.0002	0.000406	0.000318	0.000244	0.000175	0.000137	0.000196	0.000163	0.000229	0.000205
Scer_sp_P32561.1_RPD3_YEAST	433	RecName: Full=Histone deacetylase RPD3; AltName: Full=Transcriptional regulatory protein RPD3	MVYEATPFDPITVKPSDKRRVAYFYDADVGNYAYGAGHPMKPHRIRMAHSLIMNYGLYKKMEIYRAKPATKQEMCQFHTDEYIDFLSRVTPDNLEMFKRESVKFNVGDDCPVFDGLYEYCSISGGGSMEGAARLNRGKCDVAVNYAGGLHHAKKSEASGFCYLNDIVLGIIELLRYHPRVLYIDIDVHHGDGVEEAFYTTDRVMTCSFHKYGEFFPGTGELRDIGVGAGKNYAVNVPLRDGIDDATYRSVFEPVIKKIMEWYQPSAVVLQCGGDSLSGDRLGCFNLSMEGHANCVNYVKSFGIPMMVVGGGGYTMRNVARTWCFETGLLNNVVLDKDLPYNEYYEYYGPDYKLSVRPSNMFNVNTPEYLDKVMTNIFANLENTKYAPSVQLNHTPRDAEDLGDVEEDSAEAKDTKGGSQYARDLHVEHDNEFY	ND	ND	ND	1.43e-05	ND	3.89e-06	ND	ND	ND	ND	2.8e-06	ND	ND	4.09e-05	ND	1.42e-05	ND	ND	ND	ND	ND	5.46e-06	ND	6.05e-05	ND	1.02e-05	ND	ND	3.42e-05	7.4e-06	ND	ND	ND	ND	ND	4.21e-05	ND	ND	ND	2.57e-05	ND	ND	ND	ND	ND	1.76e-06	ND	ND	ND	ND	ND	ND	ND	ND	ND	ND	ND	5.25e-06	ND	ND	2.31e-06	ND	ND	ND	ND	ND	ND	ND	ND	1.15e-05	ND	ND	1.64e-06	ND	ND	3.82e-06	ND	ND	3.63e-06	ND	ND	ND	ND	3.7e-05	ND	2.85e-06	2.07e-06	ND	ND	ND	ND	ND	2.48e-06	ND	ND	ND	ND	ND	ND	ND	ND	ND
Scer_sp_P32563.3_VPP1_YEAST	840	RecName: Full=V-type proton ATPase subunit a, vacuolar isoform; Short=V-ATPase a 1 subunit; AltName: Full=V-ATPase 95 kDa subunit; AltName: Full=Vacuolar pH protein 1; AltName: Full=Vacuolar proton pump a subunit; AltName: Full=Vacuolar proton translocating ATPase subunit a 1	MAEKEEAIFRSAEMALVQFYIPQEISRDSAYTLGQLGLVQFRDLNSKVRAFQRTFVNEIRRLDNVERQYRYFYSLLKKHDIKLYEGDTDKYLDGSGELYVPPSGSVIDDYVRNASYLEERLIQMEDATDQIEVQKNDLEQYRFILQSGDEFFLKGDNTDSTSYMDEDMIDANGENIAAAIGASVNYVTGVIARDKVATLEQILWRVLRGNLFFKTVEIEQPVYDVKTREYKHKNAFIVFSHGDLIIKRIRKIAESLDANLYDVDSSNEGRSQQLAKVNKNLSDLYTVLKTTSTTLESELYAIAKELDSWFQDVTREKAIFEILNKSNYDTNRKILIAEGWIPRDELATLQARLGEMIARLGIDVPSIIQVLDTNHTPPTFHRTNKFTAGFQSICDCYGIAQYREINAGLPTIVTFPFMFAIMFGDMGHGFLMTLAALSLVLNEKKINKMKRGEIFDMAFTGRYIILLMGVFSMYTGFLYNDIFSKTMTIFKSGWKWPDHWKKGESITATSVGTYPIGLDWAWHGTENALLFSNSYKMKLSILMGFIHMTYSYFFSLANHLYFNSMIDIIGNFIPGLLFMQGIFGYLSVCIVYKWAVDWVKDGKPAPGLLNMLINMFLSPGTIDDELYPHQAKVQVFLLLMALVCIPWLLLVKPLHFKFTHKKKSHEPLPSTEADASSEDLEAQQLISAMDADDAEEEEVGSGSHGEDFGDIMIHQVIHTIEFCLNCVSHTASYLRLWALSLAHAQLSSVLWTMTIQIAFGFRGFVGVFMTVALFAMWFALTCAVLVLMEGTSAMLHSLRLHWVESMSKFFVGEGLPYEPFAFEYKDMEVAVASASSSASS	0.000543	0.000413	0.000412	0.000435	0.000416	0.00045	0.000404	0.000376	0.000436	0.000443	0.000325	0.000422	0.000488	0.000355	0.000351	0.000393	0.000382	0.000359	0.000386	0.000354	0.000372	0.000362	0.000307	0.000304	0.00041	0.000319	0.000367	0.000333	0.000365	0.000386	0.000382	0.000409	0.000341	0.000347	0.000341	0.000335	0.000305	0.000299	0.00023	0.00028	0.000324	0.000408	0.000399	0.000374	0.000341	0.000396	0.000403	0.000376	0.000391	0.00039	0.000451	0.000381	0.000348	0.00035	0.000251	0.000433	0.000423	0.000383	0.000369	0.000347	0.000337	0.00036	0.000369	0.000316	0.000382	0.000374	0.000401	0.000455	0.000461	0.000479	0.000431	0.000443	0.000447	0.000501	0.000381	0.000312	0.000393	0.000467	0.000466	0.000342	0.000381	0.000422	0.000244	0.000366	0.000443	0.000313	0.000315	0.000343	0.000252	0.000382	0.000396	0.000319	0.000389	0.000366	0.00044	0.000377	0.000351	0.000291	0.000324	0.000261	0.000482	0.000382
Scer_sp_P32565.4_RPN2_YEAST	945	RecName: Full=26S proteasome regulatory subunit RPN2	MSLTTAAPLLALLRENQDSVKTYALESINNVVDQLWSEISNELPDIEALYDDDTFSDREMAALIASKVYYNLGEYESAVKYALAAKDRFDIDEKSQFVETIVSKSIEMYVQEASKQYTKDEQFYTKDIIDPKLTSIFERMIEKCLKASELKLALGIALEGYRLDIIESALKSKLDQDSTSENVKIINYLLTLAITTVTNSKFRSSILRKSFDFLMNMPNCDYLTLNKVVVNLNDAGLALQLFKKLKEENDEGLSAQIAFDLVSSASQQLLEILVTELTAQGYDPALLNILSGLPTCDYYNTFLLNNKNIDIGLLNKSKSSLDGKFSLFHTAVSVANGFMHAGTTDNSFIKANLPWLGKAQNWAKFTATASLGVIHKGNLLEGKKVMAPYLPGSRASSRFIKGGSLYGLGLIYAGFGRDTTDYLKNIIVENSGTSGDEDVDVLLHGASLGIGLAAMGSANIEVYEALKEVLYNDSATSGEAAALGMGLCMLGTGKPEAIHDMFTYSQETQHGNITRGLAVGLALINYGRQELADDLITKMLASDESLLRYGGAFTIALAYAGTGNNSAVKRLLHVAVSDSNDDVRRAAVIALGFVLLRDYTTVPRIVQLLSKSHNAHVRCGTAFALGIACAGKGLQSAIDVLDPLTKDPVDFVRQAAMIALSMILIQQTEKLNPQVADINKNFLSVITNKHQEGLAKFGACVAQGIMNAGGRNVTIQLENADTGTLDTKSVVGLVMFSQFWYWFPLAHFLSLSFTPTTVIGIRGSDQAIPKFQMNCYAKEDAFSYPRMYEEASGKEVEKVATAVLSTTARAKARAKKTKKEKGPNEEEKKKEHEEKEKERETNKKGIKETKENDEEFYKNKYSSKPYKVDNMTRILPQQSRYISFIKDDRFVPVRKFKGNNGVVVLRDREPKEPVALIETVRQMKDVNAPLPTPFKVDDNVDFPSA	0.00036	0.000427	0.00042	0.000363	0.00043	0.000401	0.000384	0.000374	0.000414	0.000306	0.000332	0.000289	0.000256	0.000425	0.000299	0.000462	0.000336	0.000383	0.000438	0.00042	0.000406	0.000422	0.000364	0.000452	0.000463	0.0004	0.00038	0.000409	0.000471	0.000375	0.000405	0.000467	0.000388	0.000412	0.000342	0.000281	0.000292	0.000347	0.000247	0.000232	0.000338	0.00033	0.000328	0.000372	0.00026	0.000293	0.00028	0.000279	0.000337	0.000321	0.000303	0.000374	0.000266	0.00036	0.000333	0.00028	0.000267	0.000324	0.000263	0.000363	0.000276	0.000274	0.0003	0.000296	0.000366	0.000332	0.00027	0.000367	0.000393	0.000354	0.000406	0.000386	0.0004	0.000387	0.000445	0.000212	0.000351	0.000387	0.000283	0.000304	0.000433	0.000373	0.000279	0.000396	0.000389	0.000341	0.000353	0.000233	0.000207	0.000273	0.000289	0.000355	0.000283	0.000353	0.00041	0.000361	0.000258	0.000252	0.000345	0.000289	0.000355	0.000305
Scer_sp_P32566.1_SMI1_YEAST	505	RecName: Full=Cell wall assembly regulator SMI1; AltName: Full=Killer toxin-resistance protein 4	MDLFKRKVKEWVYSLSTDDHYAEYNPDETPTFNMGKRLNSNNGQVNPSQMHLNSVDEEMSMGFQNGVPSNEDINIDEFTSTESNDGVSETLLAWRHIDFWTSEHNPDLNATLSDPCTQNDITHAEEDLEVSFPNPVKASFKIHDGQEDLESMTGTSGLFYGFQLMTLDQVVAMTQAWRNVAKNLNKRSQQGLSHVTSTGSSSSMERLNGNKFKLPNIPDQKSIPPNAVQPVYAHPAWIPLITDNAGNHIGVDLAPGPNGKYAQIITFGRDFDTKFVIAENWGEFLLSFANDLEAGNWYLVDDNDDYFSGDGELVFRDKKSNGPIQDYFEVLKRRTWIKYQENLRSQQQKSQPDTSLQEQKYVPASQKKVAAEQPSTLNAESIKGEDSGSADVQSVQDHESVKIVKTEPSEAETTTVNTESLGQAEHEIKADNVDIKQESERKEDEKQPKVEEKEHVENEHVTESAKKDDDVNKQTEEMNKKEENEIRSDDAKVEEAREEFENIAL	3.62e-05	4e-05	5.61e-05	3.65e-05	3.66e-05	3.48e-05	4.08e-05	4.64e-05	3.84e-05	2.37e-05	4.61e-05	2.5e-05	1.75e-05	5.99e-05	2.01e-05	5.89e-05	4.51e-05	5.94e-05	6.88e-05	3.47e-05	3.7e-05	6.26e-05	3.16e-05	5.89e-05	4.45e-05	9.38e-05	4.01e-05	2.95e-05	2.44e-05	4.53e-05	3.37e-05	3.65e-05	5.53e-05	5.54e-05	6.29e-05	5.76e-05	4.78e-05	1.88e-05	3.58e-05	5.34e-05	3.91e-05	3.82e-05	4.76e-05	5.4e-05	4.53e-05	3.03e-05	4.72e-05	6.54e-05	5.44e-05	2.56e-05	5.65e-05	5.79e-05	2e-05	5.86e-05	4.12e-05	5.41e-05	2.34e-05	3.14e-05	4e-05	3e-05	1.57e-05	5.5e-05	3.38e-05	4.38e-05	4.8e-05	1.95e-05	4.4e-05	2.71e-05	3.01e-05	2.44e-05	4.21e-05	5.64e-05	5e-05	4.21e-05	4.66e-05	2.51e-05	6.34e-05	4.26e-05	1.22e-05	2.72e-05	4.42e-05	4.28e-05	2.55e-05	4.31e-05	5.52e-05	3.29e-05	1.34e-05	3.24e-05	5.56e-05	4.04e-05	3.38e-05	1.46e-05	3.04e-05	5.83e-05	3.66e-05	2.31e-05	ND	2.11e-05	5.38e-05	3.25e-05	5.83e-05	1.95e-05
Scer_sp_P32567.1_PAH1_YEAST	862	RecName: Full=Phosphatidic acid phosphohydrolase 1; Short=PAP1; AltName: Full=Protein SMP2	MQYVGRALGSVSKTWSSINPATLSGAIDVIVVEHPDGRLSCSPFHVRFGKFQILKPSQKKVQVFINEKLSNMPMKLSDSGEAYFVFEMGDQVTDVPDELLVSPVMSATSSPPQSPETSILEGGTEGEGEGENENKKKEKKVLEEPDFLDINDTGDSGSKNSETTGSLSPTESSTTTPPDSVEERKLVEQRTKNFQQKLNKKLTEIHIPSKLDNNGDLLLDTEGYKPNKNMMHDTDIQLKQLLKDEFGNDSDISSFIKEDKNGNIKIVNPYEHLTDLSPPGTPPTMATSGSVLGLDAMESGSTLNSLSSSPSGSDTEDETSFSKEQSSKSEKTSKKGTAGSGETEKRYIRTIRLTNDQLKCLNLTYGENDLKFSVDHGKAIVTSKLFVWRWDVPIVISDIDGTITKSDALGHVLAMIGKDWTHLGVAKLFSEISRNGYNILYLTARSAGQADSTRSYLRSIEQNGSKLPNGPVILSPDRTMAALRREVILKKPEVFKIACLNDIRSLYFEDSDNEVDTEEKSTPFFAGFGNRITDALSYRTVGIPSSRIFTINTEGEVHMELLELAGYRSSYIHINELVDHFFPPVSLDSVDLRTNTSMVPGSPPNRTLDNFDSEITSGRKTLFRGNQEEKFTDVNFWRDPLVDIDNLSDISNDDSDNIDEDTDVSQQSNISRNRANSVKTAKVTKAPQRNVSGSTNNNEVLAASSDVENASDLVSSHSSSGSTPNKSTMSKGDIGKQIYLELGSPLASPKLRYLDDMDDEDSNYNRTKSRRASSAAATSIDKEFKKLSVSKAGAPTRIVSKINVSNDVHSLGNSDTESRREQSVNETGRNQLPHNSMDDKDLDSRVSDEFDDDEFDEDEFED	ND	ND	ND	ND	ND	ND	ND	ND	ND	ND	ND	ND	ND	ND	ND	ND	ND	ND	ND	ND	ND	ND	ND	ND	ND	ND	ND	ND	ND	ND	ND	ND	ND	ND	ND	ND	ND	ND	ND	ND	ND	ND	ND	ND	ND	ND	ND	ND	ND	ND	ND	ND	ND	ND	ND	ND	ND	ND	ND	ND	ND	ND	ND	ND	ND	ND	ND	ND	ND	ND	6.8e-06	ND	ND	ND	ND	ND	ND	ND	ND	ND	ND	ND	ND	ND	ND	ND	ND	ND	ND	ND	ND	ND	ND	ND	ND	ND	ND	ND	ND	ND	ND	ND
Scer_sp_P32568.2_SNQ2_YEAST	1501	RecName: Full=Protein SNQ2	MSNIKSTQDSSHNAVARSSSASFAASEESFTGITHDKDEQSDTPADKLTKMLTGPARDTASQISATVSEMAPDVVSKVESFADALSRHTTRSGAFNMDSDSDDGFDAHAIFESFVRDADEQGIHIRKAGVTIEDVSAKGVDASALEGATFGNILCLPLTIFKGIKAKRHQKMRQIISNVNALAEAGEMILVLGRPGAGCSSFLKVTAGEIDQFAGGVSGEVAYDGIPQEEMMKRYKADVIYNGELDVHFPYLTVKQTLDFAIACKTPALRVNNVSKKEYIASRRDLYATIFGLRHTYNTKVGNDFVRGVSGGERKRVSIAEALAAKGSIYCWDNATRGLDASTALEYAKAIRIMTNLLKSTAFVTIYQASENIYETFDKVTVLYSGKQIYFGLIHEAKPYFAKMGYLCPPRQATAEFLTALTDPNGFHLIKPGYENKVPRTAEEFETYWLNSPEFAQMKKDIAAYKEKVNTEKTKEVYDESMAQEKSKYTRKKSYYTVSYWEQVKLCTQRGFQRIYGNKSYTVINVCSAIIQSFITGSLFYNTPSSTSGAFSRGGVLYFALLYYSLMGLANISFEHRPILQKHKGYSLYHPSAEAIGSTLASFPFRMIGLTCFFIILFFLSGLHRTAGSFFTIYLFLTMCSEAINGLFEMVSSVCDTLSQANSISGILMMSISMYSTYMIQLPSMHPWFKWISYVLPIRYAFESMLNAEFHGRHMDCANTLVPSGGDYDNLSDDYKVCAFVGSKPGQSYVLGDDYLKNQFQYVYKHTWRNFGILWCFLLGYVVLKVIFTEYKRPVKGGGDALIFKKGSKRFIAHADEESPDNVNDIDAKEQFSSESSGANDEVFDDLEAKGVFIWKDVCFTIPYEGGKRMLLDNVSGYCIPGTMTALMGESGAGKTTLLNTLAQRNVGIITGDMLVNGRPIDASFERRTGYVQQQDIHIAELTVRESLQFSARMRRPQHLPDSEKMDYVEKIIRVLGMEEYAEALVGEVGCGLNVEQRKKLSIGVELVAKPDLLLFLDEPTSGLDSQSSWAIIQLLRKLSKAGQSILCTIHQPSATLFEEFDRLLLLRKGGQTVYFGDIGKNSATILNYFERNGARKCDSSENPAEYILEAIGAGATASVKEDWHEKWLNSVEFEQTKEKVQDLINDLSKQETKSEVGDKPSKYATSYAYQFRYVLIRTSTSFWRSLNYIMSKMMLMLVGGLYIGFTFFNVGKSYVGLQNAMFAAFISIILSAPAMNQIQGRAIASRELFEVRESQSNMFHWSLVLITQYLSELPYHLFFSTIFFVSSYFPLRIFFEASRSAVYFLNYCIMFQLYYVGLGLMILYMSPNLPSANVILGLCLSFMLSFCGVTQPVSLMPGFWTFMWKASPYTYFVQNLVGIMLHKKPVVCKKKELNYFNPPNGSTCGEYMKPFLEKATGYIENPDATSDCAYCIYEVGDNYLTHISSKYSYLWRNFGIFWIYIFFNIIAMVCVYYLFHVRQSSFLSPVSILNKIKNIRKKKQ	9.39e-06	1.62e-05	7.61e-06	ND	1.7e-06	ND	1.26e-05	ND	ND	8.3e-06	1.12e-05	2.44e-06	4.36e-06	0.00025	0.000221	ND	ND	ND	6.11e-06	ND	ND	ND	5.17e-06	ND	ND	2.51e-05	ND	3.16e-05	7.53e-05	ND	9.42e-05	5.63e-05	ND	ND	1.64e-06	ND	1.14e-06	4.72e-05	4.29e-05	ND	ND	ND	1.89e-06	0.000104	2.26e-05	1.79e-05	ND	ND	2.06e-06	3.13e-06	1.53e-06	9.37e-05	2.57e-06	0.000109	0.00019	ND	ND	ND	ND	ND	8.93e-06	ND	ND	ND	1.07e-05	2.2e-05	2.62e-05	ND	9.82e-06	5.48e-06	2.97e-06	1.34e-05	1.32e-05	2.62e-05	1.42e-05	ND	1.2e-05	3.1e-06	3.58e-06	2.58e-06	0.00022	0.000201	0.000213	2e-05	4.48e-06	ND	ND	3.17e-05	6.46e-06	ND	ND	1.97e-05	4.97e-06	0.000229	3.94e-05	0.000144	2.49e-05	9.95e-06	8.07e-05	ND	2.05e-05	4.94e-06
Scer_sp_P32569.1_MED17_YEAST	687	RecName: Full=Mediator of RNA polymerase II transcription subunit 17; AltName: Full=Mediator complex subunit 17; AltName: Full=Suppressor of RNA polymerase B 4	MTTEDPDSNHLSSETGIKLALDPNLITLALSSNPNSSLHSPTSDEPVPESAGKADTSIRLEGDELENKTKKDNDKNLKFLKNKDSLVSNPHEIYGSMPLEQLIPIILRQRGPGFKFVDLNEKELQNEIKQLGSDSSDGHNSEKKDTDGADENVQIGEDFMEVDYEDKDNPVDSRNETDHKTNENGETDDNIETVMTQEQFVKRRRDMLEHINLAMNESSLALEFVSLLLSSVKESTGMSSMSPFLRKVVKPSSLNSDKIPYVAPTKKEYIELDILNKGWKLQSLNESKDLLRASFNKLSSILQNEHDYWNKIMQSISNKDVIFKIRDRTSGQKLLAIKYGYEDSGSTYKHDRGIANIRNNIESQNLDLIPHSSSVFKGTDFVHSVKKFLRVRIFTKIESEDDYILSGESVMDRDSESEEAETKDIRKQIQLLKKIIFEKELMYQIKKECALLISYGVSIENENKVIIELPNEKFEIELLSLDDDSIVNHEQDLPKINDKRANLMLVMLRLLLVVIFKKTLRSRISSPHGLINLNVDDDILIIRPILGKVRFANYKLLLKKIIKDYVLDIVPGSSITETEVEREQPQENKNIDDENITKLNKEIRAFDKLLNIPRRELKINLPLTEHKSPNLSLMLESPNYCNALIHIKFSAGTEANAVSFDTTFSDFKEVEDFLHFIVAEYIQQKKV	ND	2.35e-06	ND	ND	ND	ND	ND	2.04e-06	ND	0.000142	1.42e-06	4.49e-05	ND	ND	ND	1.98e-06	ND	ND	1.86e-06	ND	ND	ND	0.000132	9.11e-05	2.04e-06	2.13e-06	ND	ND	ND	3.28e-05	ND	ND	2.33e-06	ND	1.34e-06	ND	2.53e-06	ND	1.33e-06	1.06e-06	ND	1.72e-06	1.51e-06	1.8e-06	1.12e-06	1.24e-06	1.33e-06	1.23e-06	ND	9.91e-07	1.17e-06	2.02e-06	ND	ND	ND	ND	ND	4.26e-05	1.15e-05	4.02e-05	ND	ND	3.67e-05	ND	ND	1.71e-06	ND	2.97e-05	2.83e-06	1.39e-06	1.37e-06	1.75e-06	1.56e-06	6.26e-05	ND	1.95e-05	ND	1.77e-06	1.43e-06	ND	1.93e-06	ND	2.07e-06	2.9e-06	ND	7.31e-05	1.21e-06	1.76e-06	1.2e-06	ND	4.14e-05	4.72e-05	ND	ND	ND	ND	ND	ND	ND	1.44e-06	ND	1.86e-06
Scer_sp_P32573.4_SPS19_YEAST	292	RecName: Full=Peroxisomal 2,4-dienoyl-CoA reductase SPS19 [(3E)-enoyl-CoA-producing]; AltName: Full=Sporulation-specific protein SPX19	MNTANTLDGKFVTEGSWRPDLFKGKVAFVTGGAGTICRVQTEALVLLGCKAAIVGRDQERTEQAAKGISQLAKDKDAVLAIANVDVRNFEQVENAVKKTVEKFGKIDFVIAGAAGNFVCDFANLSPNAFKSVVDIDLLGSFNTAKACLKELKKSKGSILFVSATFHYYGVPFQGHVGAAKAGIDALAKNLAVELGPLGIRSNCIAPGAIDNTEGLKRLAGKKYKEKALAKIPLQRLGSTRDIAESTVYIFSPAASYVTGTVLVVDGGMWHLGTYFGHELYPEALIKSMTSKL	4.85e-06	2.84e-05	ND	ND	ND	1.22e-05	ND	ND	8.4e-06	9.59e-06	1.76e-05	1.55e-05	2.12e-05	ND	ND	2.55e-05	ND	ND	2.26e-06	6.33e-05	1.58e-05	1.54e-05	3.17e-05	ND	2.63e-05	7.5e-06	2.64e-05	ND	3.83e-06	4.14e-06	ND	ND	2.22e-05	4.72e-06	1.98e-05	8.64e-06	2.05e-05	ND	ND	1.37e-05	7.71e-06	1.27e-05	5.07e-06	ND	1.75e-05	8.29e-06	2.41e-05	1.47e-05	ND	9.17e-06	7.74e-06	ND	ND	ND	ND	1.42e-05	ND	1.66e-05	3.62e-06	4.24e-05	ND	2.02e-05	1.63e-05	ND	ND	1.65e-05	ND	1.08e-05	2.81e-05	4.63e-05	1.43e-05	ND	6.28e-06	3.38e-05	ND	1.75e-05	6.34e-06	1.93e-05	6.37e-06	1.44e-05	ND	ND	ND	ND	ND	1.47e-05	5e-05	ND	ND	1.57e-05	ND	1.73e-05	6.24e-06	ND	ND	ND	ND	ND	ND	2.71e-05	ND	1.77e-05
Scer_sp_P32579.1_SUA5_YEAST	426	RecName: Full=Threonylcarbamoyl-AMP synthase; Short=TC-AMP synthase; AltName: Full=L-threonylcarbamoyladenylate synthase; AltName: Full=Suppressor of upstream AUG protein 5; AltName: Full=t(6)A37 threonylcarbamoyladenosine biosynthesis protein SUA5; AltName: Full=tRNA threonylcarbamoyladenosine biosynthesis protein SUA5	MYLGRHFLAMTSKALFDTKILKVNPLSIIFSPDAHIDGSLPTITDPETEAALVEAARIIRDTDETVAFPTETVYGLGGSALNDNSVLSIYRAKNRPSDNPLITHVSSIDQLNRKVFNQPHLSGTSLFDNIPSIYRPLISSLWPGPLTILLPVPSSEHSALSKLTTADQPTFAVRIPANPVARALIALSDTPIAAPSANASTRPSPTLASHVYHDLKDKIPIILDGGACKVGVESTVVDGLCNPPTLLRPGGFTYEEIVKLGGEAWSLCKVENKKTVEKGEKVRTPGMKYRHYSPSAKVVLLVPHCEGDGILKGVDRMERLKRLIETELKANSNIKKIAILTSLKLRDSDLQSKIFNEPDFSSKTFIIERLGQSGEEIQTNLFAALRKVDENDKVDLIFVEGINEEGEGLAVMNRLRKAAANNCIQF	ND	ND	ND	ND	ND	ND	ND	ND	ND	ND	1.12e-06	ND	ND	ND	ND	ND	ND	ND	ND	ND	ND	ND	ND	ND	ND	ND	ND	ND	ND	ND	ND	ND	ND	ND	ND	ND	ND	ND	ND	ND	3.34e-06	ND	ND	ND	ND	ND	ND	ND	ND	ND	ND	ND	ND	ND	ND	ND	ND	ND	ND	ND	ND	ND	ND	ND	ND	ND	ND	ND	ND	ND	ND	ND	ND	ND	ND	1.27e-06	ND	ND	ND	ND	ND	ND	ND	ND	ND	ND	2.07e-05	ND	8.42e-07	ND	ND	ND	ND	ND	ND	ND	ND	ND	ND	ND	ND	ND
Scer_sp_P32582.1_CBS_YEAST	507	RecName: Full=Cystathionine beta-synthase; AltName: Full=Beta-thionase; AltName: Full=Serine sulfhydrase; AltName: Full=Sulfur transfer protein 4	MTKSEQQADSRHNVIDLVGNTPLIALKKLPKALGIKPQIYAKLELYNPGGSIKDRIAKSMVEEAEASGRIHPSRSTLIEPTSGNTGIGLALIGAIKGYRTIITLPEKMSNEKVSVLKALGAEIIRTPTAAAWDSPESHIGVAKKLEKEIPGAVILDQYNNMMNPEAHYFGTGREIQRQLEDLNLFDNLRAVVAGAGTGGTISGISKYLKEQNDKIQIVGADPFGSILAQPENLNKTDITDYKVEGIGYDFVPQVLDRKLIDVWYKTDDKPSFKYARQLISNEGVLVGGSSGSAFTAVVKYCEDHPELTEDDVIVAIFPDSIRSYLTKFVDDEWLKKNNLWDDDVLARFDSSKLEASTTKYADVFGNATVKDLHLKPVVSVKETAKVTDVIKILKDNGFDQLPVLTEDGKLSGLVTLSELLRKLSINNSNNDNTIKGKYLDFKKLNNFNDVSSYNENKSGKKKFIKFDENSKLSDLNRFFEKNSSAVITDGLKPIHIVTKMDLLSYLA	0.000965	0.00096	0.001256	0.001114	0.001293	0.001163	0.001207	0.001262	0.000898	0.000602	0.000744	0.000627	0.000577	0.000677	0.000507	0.00107	0.001157	0.001174	0.001547	0.000731	0.001324	0.001462	0.000738	0.001353	0.001165	0.001674	0.000935	0.000644	0.000748	0.000971	0.000693	0.001285	0.001645	0.001106	0.001047	0.000919	0.000804	0.00061	0.000463	0.000988	0.000819	0.00085	0.001028	0.000824	0.000951	0.000914	0.000716	0.00077	0.001027	0.000885	0.000967	0.000896	0.000682	0.000548	0.000588	0.000759	0.000552	0.000786	0.000864	0.0008	0.000597	0.00076	0.000841	0.000846	0.000695	0.000488	0.003604	0.001189	0.001204	0.001232	0.001399	0.001188	0.001071	0.000968	0.001618	0.000895	0.001077	0.001238	0.000614	0.000683	0.00072	0.000842	0.000704	0.001317	0.001122	0.001251	0.000647	0.000609	0.000756	0.00073	0.000778	0.000513	0.000658	0.00079	0.000652	0.000559	0.000475	0.000519	0.000461	0.000643	0.000686	0.000505
Scer_sp_P32583.2_SRP40_YEAST	406	RecName: Full=Suppressor protein SRP40	MASKKIKVDEVPKLSVKEKEIEEKSSSSSSSSSSSSSSSSSSSSSSSSSGESSSSSSSSSSSSSSDSSDSSDSESSSSSSSSSSSSSSSSDSESSSESDSSSSGSSSSSSSSSDESSSESESEDETKKRARESDNEDAKETKKAKTEPESSSSSESSSSGSSSSSESESGSESDSDSSSSSSSSSDSESDSESDSQSSSSSSSSDSSSDSDSSSSDSSSDSDSSSSSSSSSSDSDSDSDSSSDSDSSGSSDSSSSSDSSSDESTSSDSSDSDSDSDSGSSSELETKEATADESKAEETPASSNESTPSASSSSSANKLNIPAGTDEIKEGQRKHFSRVDRSKINFEAWELTDNTYKGAAGTWGEKANEKLGRVRGKDFTKNKNKMKRGSYRGGSITLESGSYKFQD	4.86e-06	5.01e-06	6.12e-06	4e-06	6.61e-06	3.77e-06	5.99e-06	6.88e-06	ND	2.35e-06	2.05e-05	ND	ND	8.02e-06	6.91e-06	4.75e-06	4.81e-06	6.15e-06	8.18e-06	ND	4.95e-06	5.22e-06	ND	7.94e-06	4.96e-06	7.2e-06	ND	ND	6.82e-06	2.76e-05	7.57e-06	7.17e-06	9.95e-06	8.41e-06	5.39e-06	6.15e-06	4e-06	8.07e-06	8.86e-06	5.65e-06	4.05e-06	4.74e-06	4.92e-06	4.14e-06	4.77e-06	3.92e-06	4.09e-06	3.74e-06	5.42e-06	4.01e-06	4.38e-06	5.28e-06	4.67e-06	7.27e-06	5.07e-06	3.69e-06	5e-06	5.59e-06	4.46e-06	4.86e-06	5.98e-06	4.72e-06	4.22e-06	8.09e-06	5.07e-06	4.42e-06	2.05e-05	4.84e-06	5.18e-06	5.38e-06	6.22e-06	5.01e-06	6.15e-06	5.2e-06	6.02e-06	5.61e-06	4.21e-06	4.31e-06	2.77e-06	ND	7.27e-06	8.35e-06	8.34e-06	6.93e-06	8.49e-06	7.2e-06	3.55e-06	6.57e-06	5.88e-06	5.46e-06	5.23e-06	4.18e-06	2.73e-06	1.03e-05	4.56e-06	7.56e-06	ND	5.41e-06	8.79e-06	3.48e-06	4.41e-06	4.63e-06
Scer_sp_P32588.4_PUB1_YEAST	453	RecName: Full=Nuclear and cytoplasmic polyadenylated RNA-binding protein PUB1; AltName: Full=ARS consensus-binding protein ACBP-60; AltName: Full=Poly uridylate-binding protein; Short=Poly(U)-binding protein	MSENNEEQHQQQQQQQPVAVETPSAVEAPASADPSSEQSVAVEGNSEQAEDNQGENDPSVVPANAITGGRETSDRVLYVGNLDKAITEDILKQYFQVGGPIANIKIMIDKNNKNVNYAFVEYHQSHDANIALQTLNGKQIENNIVKINWAFQSQQSSSDDTFNLFVGDLNVNVDDETLRNAFKDFPSYLSGHVMWDMQTGSSRGYGFVSFTSQDDAQNAMDSMQGQDLNGRPLRINWAAKRDNNNNNNYQQRRNYGNNNRGGFRQYNSNNNNNMNMGMNMNMNMNMNNSRGMPPSSMGMPIGAMPLPSQGQPQQSQTIGLPPQVNPQAVDHIIRSAPPRVTTAYIGNIPHFATEADLIPLFQNFGFILDFKHYPEKGCCFIKYDTHEQAAVCIVALANFPFQGRNLRTGWGKERSNFMPQQQQQGGQPLIMNDQQQPVMSEQQQQQQQQQQQQ	0.000294	0.000299	0.000303	0.00032	0.000317	0.000336	0.000277	0.000376	0.000302	0.000292	0.000339	0.000276	0.000269	0.000262	0.000283	0.000331	0.000329	0.00036	0.000333	0.000285	0.000371	0.000346	0.000275	0.000376	0.000322	0.000339	0.000309	0.000341	0.000353	0.000335	0.000352	0.000345	0.000373	0.00036	0.000208	0.000249	0.000277	0.000262	0.000254	0.000343	0.000268	0.000242	0.00024	0.000253	0.000288	0.000288	0.000271	0.000259	0.000335	0.000225	0.000227	0.000258	0.000278	0.000373	0.000318	0.000286	0.00031	0.00029	0.000273	0.000256	0.000278	0.000304	0.000308	0.000274	0.000303	0.000278	0.000309	0.000337	0.000274	0.000267	0.000298	0.000306	0.000322	0.000314	0.000323	0.000291	0.000329	0.000331	0.00022	0.000232	0.000264	0.000291	0.000291	0.000306	0.000301	0.000354	0.000292	0.000265	0.000319	0.000331	0.000301	0.000244	0.000264	0.000329	0.000319	0.000344	0.00025	0.000254	0.000315	0.000248	0.000344	0.000295
Scer_sp_P32589.4_HSP7F_YEAST	693	RecName: Full=Heat shock protein homolog SSE1; AltName: Full=Chaperone protein MSI3	MSTPFGLDLGNNNSVLAVARNRGIDIVVNEVSNRSTPSVVGFGPKNRYLGETGKNKQTSNIKNTVANLKRIIGLDYHHPDFEQESKHFTSKLVELDDKKTGAEVRFAGEKHVFSATQLAAMFIDKVKDTVKQDTKANITDVCIAVPPWYTEEQRYNIADAARIAGLNPVRIVNDVTAAGVSYGIFKTDLPEGEEKPRIVAFVDIGHSSYTCSIMAFKKGQLKVLGTACDKHFGGRDFDLAITEHFADEFKTKYKIDIRENPKAYNRILTAAEKLKKVLSANTNAPFSVESVMNDVDVSSQLSREELEELVKPLLERVTEPVTKALAQAKLSAEEVDFVEIIGGTTRIPTLKQSISEAFGKPLSTTLNQDEAIAKGAAFICAIHSPTLRVRPFKFEDIHPYSVSYSWDKQVEDEDHMEVFPAGSSFPSTKLITLNRTGDFSMAASYTDITQLPPNTPEQIANWEITGVQLPEGQDSVPVKLKLRCDPSGLHTIEEAYTIEDIEVEEPIPLPEDAPEDAEQEFKKVTKTVKKDDLTIVAHTFGLDAKKLNELIEKENEMLAQDKLVAETEDRKNTLEEYIYTLRGKLEEEYAPFASDAEKTKLQGMLNKAEEWLYDEGFDSIKAKYIAKYEELASLGNIIRGRYLAKEEEKKQAIRSKQEASQMAAMAEKLAAQRKAEAEKKEEKKDTEGDVDMD	0.002992	0.00287	0.003162	0.003319	0.003426	0.003183	0.003978	0.003585	0.002383	0.002353	0.002527	0.002094	0.002284	0.003223	0.0033	0.002855	0.002819	0.00301	0.004478	0.003025	0.003176	0.003401	0.003738	0.003378	0.003553	0.004285	0.002791	0.004548	0.004505	0.002731	0.003892	0.003724	0.003355	0.003532	0.002494	0.00264	0.003792	0.002708	0.002525	0.00338	0.002493	0.002457	0.002933	0.003126	0.003178	0.002644	0.002531	0.002889	0.003285	0.003361	0.002977	0.002937	0.003132	0.003898	0.003283	0.002326	0.002193	0.002478	0.002783	0.002618	0.00401	0.002613	0.002339	0.002945	0.0036	0.002864	0.003629	0.002724	0.002818	0.002981	0.003059	0.003171	0.003112	0.002946	0.003858	0.002367	0.003261	0.002958	0.002188	0.002155	0.00327	0.003651	0.002975	0.003254	0.003617	0.002348	0.002672	0.002207	0.004588	0.002489	0.003145	0.002811	0.002092	0.003335	0.00508	0.003228	0.003779	0.003001	0.003896	0.003119	0.00332	0.002744
Scer_sp_P32590.3_HSP79_YEAST	693	RecName: Full=Heat shock protein homolog SSE2	MSTPFGLDLGNNNSVLAVARNRGIDVVVNEVSNRSTPSLVGFGPRNRYLGESGKTKQTSNVKNTVENLKRIIGLKFKDPEFDIENKFFTSKLVQLKNGKVGVEVEFGGKTHVFSATQLTAMFIDKVKHTVQEETKSSITDVCLAVPVWYSEEQRYNIADAARIAGLNPVRIVNDVTAAAVSYGVFKNDLPGPEEKPRIIGLVDIGHSTYTCSIMAFRKGEMKVLGTAYDKHFGGRDFDRAITEHFADQFKDKYKIDIRKNPKAYNRILIAAEKLKKVLSANTTAPFSVESVMDDIDVSSQLSREELEELVEPLLKRVTYPITNALAQAKLTVNDIDFVEIIGGTTRIPVLKKSISDVFGKPLSSTLNQDEAVAKGAAFICAIHSPTLRVRPFKFEDIDPYSVSYTWDKQVDDEDRLEVFPANSSYPSTKLITLHRTGDFSMKAVYTHPSKLPKGTSTTIAKWSFTGVKVPKDQDFIPVKVKLRCDPSGLHIIENAYTTEDITVQEPVPLPEDAPEDAEPQFKEVTKTIKKDVLGMTAKTFALNPVELNDLIEKENELRNQDKLVAETEDRKNALEEYIYTLRAKLDDEYSDFASDAEKEKLKNMLATTENWLYGDGDDSTKAKYIAKYEELASLGNIIRGRYLAKEEEKRQALRANQETSKMNDIAEKLAEQRRARAASDDSDDNNDENMDLD	0.000183	0.000272	0.000125	0.000121	0.000104	0.000135	0.000114	0.000145	0.000239	0.000158	0.000143	0.000173	0.000138	5.63e-05	3.71e-05	0.000186	5.35e-05	0.000129	5.87e-05	0.000218	7.11e-05	6.36e-05	0.00047	4.93e-05	8.54e-05	8.69e-05	0.000231	0.000299	0.000112	0.000124	0.000116	6.35e-05	4.69e-05	3.83e-05	0.000108	0.000114	0.000244	9.71e-05	7.66e-05	9.76e-05	0.000298	0.000301	0.000268	0.000206	0.000274	0.000178	0.000242	0.000202	0.000121	0.000235	0.000302	0.000211	0.000201	2.69e-05	1.07e-05	0.000164	0.00012	0.000155	0.000142	0.000257	0.00021	0.000107	8.56e-05	0.000116	0.000199	0.000182	3.27e-06	8.55e-05	0.000165	0.000215	0.000195	4.66e-05	0.000112	0.000153	7.64e-05	9.02e-05	9.12e-05	0.000116	0.000167	0.000177	4.46e-05	8.09e-05	1.47e-05	0.000104	8.62e-05	4.9e-05	0.000273	6.55e-05	0.000182	0.000145	0.000105	0.000184	0.000215	5.76e-05	0.000395	7.41e-05	0.000108	0.000146	ND	0.000308	0.000143	0.000201
Scer_sp_P32591.1_SWI3_YEAST	825	RecName: Full=SWI/SNF complex subunit SWI3; AltName: Full=Transcription factor TYE2; AltName: Full=Transcription regulatory protein SWI3	MENTLGEGSTVNASVDVDQHGNDNNSDSNANAAVAGVANTDTAGEESQQQDESLKDEATVPNTRDAESEAITVTAKQQPTMQANKLDSQETPSTEESRAQNVFGQDNEDSDNLFGETESSVSNNEANTPSIPTNPVDNENNKPAIKEDSTIQDSNGDVKNMEDVKIQKEEEPENNTVIEGVKEESQPDENTKEMDEVEEDDEDDDQPMISPDNSIFGDTKSESKQLGNTSSVANTPSEIPDAHKAEQEDIIEKTESVDKKVDSGEERNEQEREIMNDHSKSANPKKTTITRVEPETFEIPQAHEIVIPSYSKWFNLEKIHSIEVQSLPEFFTNRIPSKTPEVYMRYRNFMVNSYRLNPNEYFSVTTARRNVSGDAAALFRLHKFLTKWGLINYQVDSKLLPKNIEPPLTSQYSTRHDAPRGLFPFESYKPSVQLPDMAKLKKMMNTSDSESTLYKYLKESKRKYDEITHPPSTTDDENGDKNDNGGKMNNEVSTSTSMTGDANLLEEGETSRPLKKVKILEQIDENWSKEDLQKLLKGIQEFGADWYKVAKNVGNKSPEQCILRFLQLPIEDKFLYGDGNGKGDNDNGLGPLKYAPHLPFSKSENPVLSTIAFLVGLVNPKTVQSMTQRAIQSAESIKSQKEEISDQKPIEHIKEGSEIAISSLGYRSHIFATNEERQMNFLTNELIRLQMEKLDAKLNHLKKLEKFMELERKTLERQQENLLIQRLNFNQNSSKIVNVLSKCLNLISDSNINNSSVAEKEEIRSQIDHFKSMLSKPETLSIGKNPFNKPNIETGENHNGQSISNENDVKPISIEAPQFYRYWSA	2.95e-05	ND	6.18e-05	6.2e-06	2.62e-05	2.13e-05	3.93e-05	5.83e-06	5.88e-06	ND	2.4e-05	1.44e-05	1.7e-05	2.7e-05	2.19e-05	7.77e-06	ND	1.94e-05	3.6e-05	5.42e-06	2.21e-05	7.8e-06	3.26e-05	5.18e-05	5.11e-06	ND	2.73e-05	ND	2.74e-05	1.74e-05	1.64e-05	6.76e-06	4.3e-05	ND	1.08e-05	1.45e-05	ND	ND	1.15e-05	1.98e-05	ND	4.39e-06	1.11e-05	1.61e-05	1.05e-05	4.74e-06	8.46e-06	ND	2.92e-05	2.84e-06	3.9e-06	1.44e-05	3.69e-06	3.56e-06	ND	ND	3.47e-05	2.28e-05	2.04e-05	1.86e-05	1.34e-05	2.52e-05	4.75e-05	3.36e-05	2.44e-05	1.26e-05	1.79e-05	2.5e-05	2.39e-05	ND	2.32e-05	2.54e-05	4.73e-05	2.59e-05	3.61e-05	1.34e-05	2.04e-05	2.46e-05	ND	5.28e-06	ND	6.17e-06	4.04e-05	2.88e-05	ND	4.73e-05	6.66e-07	2.29e-05	1.77e-05	2.33e-05	4.05e-05	1.64e-05	ND	2.72e-05	ND	9.46e-06	1.56e-05	ND	ND	ND	ND	1.92e-05
Scer_sp_P32597.1_STH1_YEAST	1359	RecName: Full=Nuclear protein STH1/NPS1; AltName: Full=ATP-dependent helicase STH1; AltName: Full=Chromatin structure-remodeling complex protein STH1; AltName: Full=SNF2 homolog	MLQEQSELMSTVMNNTPTTVAALAAVAAASETNGKLGSEEQPEITIPKPRSSAQLEQLLYRYRAIQNHPKENKLEIKAIEDTFRNISRDQDIYETKLDTLRKSIDKGFQYDEDLLNKHLVALQLLEKDTDVPDYFLDLPDTKNDNTTAIEVDYSEKKPIKISADFNAKAKSLGLESKFSNATKTALGDPDTEIRISARISNRINELERLPANLGTYSLDDCLEFITKDDLSSRMDTFKIKALVELKSLKLLTKQKSIRQKLINNVASQAHHNIPYLRDSPFTAAAQRSVQIRSKVIVPQTVRLAEELERQQLLEKRKKERNLHLQKINSIIDFIKERQSEQWSRQERCFQFGRLGASLHNQMEKDEQKRIERTAKQRLAALKSNDEEAYLKLLDQTKDTRITQLLRQTNSFLDSLSEAVRAQQNEAKILHGEEVQPITDEEREKTDYYEVAHRIKEKIDKQPSILVGGTLKEYQLRGLEWMVSLYNNHLNGILADEMGLGKTIQSISLITYLYEVKKDIGPFLVIVPLSTITNWTLEFEKWAPSLNTIIYKGTPNQRHSLQHQIRVGNFDVLLTTYEYIIKDKSLLSKHDWAHMIIDEGHRMKNAQSKLSFTISHYYRTRNRLILTGTPLQNNLPELWALLNFVLPKIFNSAKTFEDWFNTPFANTGTQEKLELTEEETLLIIRRLHKVLRPFLLRRLKKEVEKDLPDKVEKVIKCKLSGLQQQLYQQMLKHNALFVGAGTEGATKGGIKGLNNKIMQLRKICNHPFVFDEVEGVVNPSRGNSDLLFRVAGKFELLDRVLPKFKASGHRVLMFFQMTQVMDIMEDFLRMKDLKYMRLDGSTKTEERTEMLNAFNAPDSDYFCFLLSTRAGGLGLNLQTADTVIIFDTDWNPHQDLQAQDRAHRIGQKNEVRILRLITTDSVEEVILERAMQKLDIDGKVIQAGKFDNKSTAEEQEAFLRRLIESETNRDDDDKAELDDDELNDTLARSADEKILFDKIDKERMNQERADAKAQGLRVPPPRLIQLDELPKVFREDIEEHFKKEDSEPLGRIRQKKRVYYDDGLTEEQFLEAVEDDNMSLEDAIKKRREARERRRLRQNGTKENEIETLENTPEASETSLIENNSFTAAVDEETNADKETTASRSKRRSSRKKRTISIVTAEDKENTQEESTSQENGGAKVEEEVKSSSVEIINGSESKKKKPKLTVKIKLNKTTVLENNDGKRAEEKPESKSPAKKTAAKKTKTKSKSLGIFPTVEKLVEEMREQLDEVDSHPRTSIFEKLPSKRDYPDYFKVIEKPMAIDIILKNCKNGTYKTLEEVRQALQTMFENARFYNEEGSWVYVDADKLNEFTDEWFKEHSS	1.87e-05	8.03e-06	1.04e-05	2.34e-05	4.66e-05	1.15e-05	5.82e-06	3.06e-05	1.39e-05	1.75e-05	2.98e-05	2.29e-05	6.02e-05	2.21e-05	5.1e-06	5.28e-05	1.11e-05	1.78e-05	3.08e-05	1.34e-05	2.43e-05	3.47e-05	1.2e-05	3.62e-05	2.28e-05	ND	1.71e-05	1.39e-05	2.2e-05	2.3e-05	ND	3.29e-05	2.3e-05	6.61e-05	0.00011	1.27e-05	2.86e-06	1.25e-05	1.01e-05	0.000104	2.35e-05	2.02e-05	ND	0.000275	6.85e-06	1.88e-05	4.62e-05	5.53e-06	4.23e-05	6.42e-06	5.94e-06	3.76e-06	1.62e-06	ND	4.91e-06	5.35e-06	4.89e-06	3.23e-05	6.38e-06	1.98e-05	6e-06	ND	5.64e-06	3.41e-05	ND	2.47e-05	ND	2.22e-05	5.63e-06	1.9e-05	2.43e-05	1.42e-05	1.43e-05	1.4e-05	9.57e-06	7.95e-05	1.2e-05	9.81e-06	2.75e-05	9.63e-06	1.08e-05	2.56e-05	2.87e-05	7.56e-06	1.22e-05	1.72e-05	1.28e-05	8.72e-06	1.68e-05	4.82e-06	7.08e-06	8.94e-06	2.53e-05	6.16e-06	1.24e-05	1.3e-05	ND	ND	ND	ND	ND	1.03e-05
Scer_sp_P32598.1_PP12_YEAST	312	RecName: Full=Serine/threonine-protein phosphatase PP1-2	MDSQPVDVDNIIDRLLEVRGSKPGQQVDLEENEIRYLCSKARSIFIKQPILLELEAPIKICGDIHGQYYDLLRLFEYGGFPPESNYLFLGDYVDRGKQSLETICLLLAYKIKYPENFFILRGNHECASINRIYGFYDECKRRYNIKLWKTFTDCFNCLPIAAIIDEKIFCMHGGLSPDLNSMEQIRRVMRPTDIPDVGLLCDLLWSDPDKDIVGWSENDRGVSFTFGPDVVNRFLQKQDMELICRAHQVVEDGYEFFSKRQLVTLFSAPNYCGEFDNAGAMMSVDESLLCSFQILKPAQKSLPRQAGGRKKK	0.000204	0.000245	0.000171	0.0002	0.000191	0.0002	0.00014	0.000205	0.000191	0.000153	0.000266	0.00018	0.000164	0.000112	0.000108	0.0002	0.000166	0.000179	0.00019	0.000244	0.000197	0.000181	0.000191	0.000138	0.00019	9.29e-05	0.00025	0.000124	0.000154	0.000222	0.000157	0.000145	0.000146	0.000185	0.000256	0.00026	0.000186	0.000148	0.000129	0.00025	0.000188	0.000199	0.000201	0.000169	0.000227	0.000221	0.000187	0.00024	0.000171	0.000171	0.000218	0.000164	0.000187	0.000127	0.000109	0.000142	0.000162	0.00016	0.000162	0.000134	0.000163	0.000184	0.000203	0.000157	0.000174	9.51e-05	0.000148	0.000203	0.000219	0.000246	0.000211	0.000201	0.000216	0.00021	0.000131	0.000154	0.000189	0.00018	0.000158	0.000189	0.000113	0.000116	9.47e-05	0.000148	0.000178	0.000257	0.000234	0.000135	0.000183	0.000166	0.00018	0.000121	0.000182	0.000125	0.000157	0.000126	0.000121	0.000142	0.000124	0.000152	0.000139	0.000116
Scer_sp_P32599.1_FIMB_YEAST	642	RecName: Full=Fimbrin; AltName: Full=ABP67	MNIVKLQRKFPILTQEDLFSTIEKFRAIDLDDKGWVEKQQALEAVSKDGDATYDEARETLKHVGVDASGRVELDDYVGLVAKLRESKTGAAPQTTFNVAPNSTPIVSTAATGLQHKGKGTQAKIIVAGSQTGTTHTINEEERREFTKHINSVLAGDQDIGDLLPFPTDTFQLFDECRDGLVLSKLINDSVPDTIDTRVLNWPKKGKELNNFQASENANIVINSAKAIGCVVVNVHSEDIIEGREHLILGLIWQIIRRGLLSKIDIKLHPELYRLLEDDETLEQFLRLPPEQILLRWFNYHLKQANWNRRVTNFSKDVSDGENYTILLNQLDPALCSKAPLQTTDLMERAEQVLQNAEKLDCRKYLTPSSLVAGNPKLNLAFVAHLFNTHPGLEPIQEEEKPEIEEFDAEGEREARVFTLWLNSLDVDPPVISLFDDLKDGLILLQAYEKVMPGAVDFKHVNKRPASGAEISRFKALENTNYAVDLGRAKGFSLVGIEGSDIVDGNKLLTLGLVWQLMRRNISITMKTLSSSGRDMSDSQILKWAQDQVTKGGKNSTIRSFKDQALSNAHFLLDVLNGIAPGYVDYDLVTPGNTEEERYANARLAISIARKLGALIWLVPEDINEVRARLIITFIASLMTLNK	0.000767	0.000808	0.000648	0.000658	0.000753	0.000793	0.000691	0.000599	0.000827	0.000702	0.00095	0.00072	0.000716	0.000455	0.000429	0.000933	0.000771	0.000776	0.000907	0.00092	0.000823	0.000926	0.000676	0.000691	0.000831	0.000989	0.000807	0.000752	0.000524	0.001103	0.000657	0.000712	0.000811	0.00089	0.000881	0.000883	0.00067	0.000585	0.000512	0.000871	0.000491	0.000599	0.000642	0.000596	0.000879	0.000758	0.00076	0.000731	0.000669	0.000611	0.000643	0.000649	0.000618	0.000411	0.000472	0.000769	0.00051	0.000734	0.000632	0.00077	0.000712	0.000814	0.000804	0.000695	0.000692	0.000537	0.000507	0.000741	0.000636	0.00079	0.000696	0.000652	0.000799	0.000746	0.00057	0.000783	0.000778	0.000837	0.000643	0.000641	0.00045	0.000513	0.000431	0.000701	0.000663	0.000922	0.00078	0.000493	0.000808	0.000658	0.000755	0.00054	0.000561	0.000445	0.000829	0.000482	0.000629	0.000673	0.0005	0.00072	0.00073	0.000562
Scer_sp_P32600.3_TOR2_YEAST	2474	RecName: Full=Serine/threonine-protein kinase TOR2; AltName: Full=Dominant rapamycin resistance protein 2; AltName: Full=Phosphatidylinositol 4-kinase TOR2; Short=PI4-kinase TOR2; Short=PI4K TOR2; Short=PtdIns-4-kinase TOR2; AltName: Full=Target of rapamycin kinase 2; AltName: Full=Temperature-sensitive CSG2 suppressor protein 14	MNKYINKYTTPPNLLSLRQRAEGKHRTRKKLTHKSHSHDDEMSTTSNTDSNHNGPNDSGRVITGSAGHIGKISFVDSELDTTFSTLNLIFDKLKSDVPQERASGANELSTTLTSLAREVSAEQFQRFSNSLNNKIFELIHGFTSSEKIGGILAVDTLISFYLSTEELPNQTSRLANYLRVLIPSSDIEVMRLAANTLGRLTVPGGTLTSDFVEFEVRTCIDWLTLTADNNSSSSKLEYRRHAALLIIKALADNSPYLLYPYVNSILDNIWVPLRDAKLIIRLDAAVALGKCLTIIQDRDPALGKQWFQRLFQGCTHGLSLNTNDSVHATLLVFRELLSLKAPYLRDKYDDIYKSTMKYKEYKFDVIRREVYAILPLLAAFDPAIFTKKYLDRIMVHYLRYLKNIDMNAANNSDKPFILVSIGDIAFEVGSSISPYMTLILDNIREGLRTKFKVRKQFEKDLFYCIGKLACALGPAFAKHLNKDLLNLMLNCPMSDHMQETLMILNEKIPSLESTVNSRILNLLSISLSGEKFIQSNQYDFNNQFSIEKARKSRNQSFMKKTGESNDDITDAQILIQCFKMLQLIHHQYSLTEFVRLITISYIEHEDSSVRKLAALTSCDLFIKDDICKQTSVHALHSVSEVLSKLLMIAITDPVAEIRLEILQHLGSNFDPQLAQPDNLRLLFMALNDEIFGIQLEAIKIIGRLSSVNPAYVVPSLRKTLLELLTQLKFSNMPKKKEESATLLCTLINSSDEVAKPYIDPILDVILPKCQDASSAVASTALKVLGELSVVGGKEMTRYLKELMPLIINTFQDQSNSFKRDAALTTLGQLAASSGYVVGPLLDYPELLGILINILKTENNPHIRRGTVRLIGILGALDPYKHREIEVTSNSKSSVEQNAPSIDIALLMQGVSPSNDEYYPTVVIHNLMKILNDPSLSIHHTAAIQAIMHIFQNLGLRCVSFLDQIIPGIILVMRSCPPSQLDFYFQQLGSLISIVKQHIRPHVEKIYGVIREFFPIIKLQITIISVIESISKALEGEFKRFVPETLTFFLDILENDQSNKRIVPIRILKSLVTFGPNLEDYSHLIMPIVVRMTEYSAGSLKKISIITLGRLAKNINLSEMSSRIVQALVRILNNGDRELTKATMNTLSLLLLQLGTDFVVFVPVINKALLRNRIQHSVYDQLVNKLLNNECLPTNIIFDKENEVPERKNYEDEMQVTKLPVNQNILKNAWYCSQQKTKEDWQEWIRRLSIQLLKESPSACLRSCSSLVSVYYPLARELFNASFSSCWVELQTSYQEDLIQALCKALSSSENPPEIYQMLLNLVEFMEHDDKPLPIPIHTLGKYAQKCHAFAKALHYKEVEFLEEPKNSTIEALISINNQLHQTDSAIGILKHAQQHNELQLKETWYEKLQRWEDALAAYNEKEAAGEDSVEVMMGKLRSLYALGEWEELSKLASEKWGTAKPEVKKAMAPLAAGAAWGLEQWDEIAQYTSVMKSQSPDKEFYDAILCLHRNNFKKAEVHIFNARDLLVTELSALVNESYNRAYNVVVRAQIIAELEEIIKYKKLPQNSDKRLTMRETWNTRLLGCQKNIDVWQRILRVRSLVIKPKEDAQVRIKFANLCRKSGRMALAKKVLNTLLEETDDPDHPNTAKASPPVVYAQLKYLWATGLQDEALKQLINFTSRMAHDLGLDPNNMIAQSVPQQSKRVPRHVEDYTKLLARCFLKQGEWRVCLQPKWRLSNPDSILGSYLLATHFDNTWYKAWHNWALANFEVISMLTSVSKKKQEGSDASSVTDINEFDNGMIGVNTFDAKEVHYSSNLIHRHVIPAIKGFFHSISLSESSSLQDALRLLTLWFTFGGIPEATQAMHEGFNLIQIGTWLEVLPQLISRIHQPNQIVSRSLLSLLSDLGKAHPQALVYPLMVAIKSESLSRQKAALSIIEKMRIHSPVLVDQAELVSHELIRMAVLWHEQWYEGLDDASRQFFGEHNTEKMFAALEPLYEMLKRGPETLREISFQNSFGRDLNDAYEWLMNYKKSKDVSNLNQAWDIYYNVFRKIGKQLPQLQTLELQHVSPKLLSAHDLELAVPGTRASGGKPIVKISKFEPVFSVISSKQRPRKFCIKGSDGKDYKYVLKGHEDIRQDSLVMQLFGLVNTLLQNDAECFRRHLDIQQYPAIPLSPKSGLLGWVPNSDTFHVLIREHREAKKIPLNIEHWVMLQMAPDYDNLTLLQKVEVFTYALNNTEGQDLYKVLWLKSRSSETWLERRTTYTRSLAVMSMTGYILGLGDRHPSNLMLDRITGKVIHIDFGDCFEAAILREKFPEKVPFRLTRMLTYAMEVSGIEGSFRITCENVMKVLRDNKGSLMAILEAFAFDPLINWGFDLPTKKIEEETGIQLPVMNANELLSNGAITEEEVQRVENEHKNAIRNARAMLVLKRITDKLTGNDIRRFNDLDVPEQVDKLIQQATSVENLCQHYIGWCPFW	ND	ND	ND	ND	ND	ND	ND	ND	ND	ND	4.3e-05	ND	ND	ND	3.11e-05	ND	ND	ND	ND	ND	ND	ND	ND	ND	ND	ND	ND	ND	ND	2.11e-05	ND	ND	ND	1.79e-05	2.67e-05	1.28e-06	ND	ND	ND	ND	8.15e-06	ND	ND	ND	ND	ND	ND	ND	8.13e-06	ND	ND	1.15e-05	ND	ND	ND	ND	ND	ND	ND	ND	ND	ND	ND	ND	ND	ND	ND	ND	ND	ND	ND	ND	ND	ND	ND	ND	ND	ND	ND	ND	ND	ND	ND	ND	ND	ND	9.41e-06	ND	ND	ND	ND	ND	ND	ND	ND	ND	1.2e-05	5.96e-05	ND	ND	ND	4.33e-06
Scer_sp_P32602.4_SEC17_YEAST	292	RecName: Full=Alpha-soluble NSF attachment protein; Short=SNAP-alpha; AltName: Full=N-ethylmaleimide-sensitive factor attachment protein alpha; AltName: Full=Vesicular-fusion protein SEC17; AltName: Full=alpha-SNAP chaperone	MSDPVELLKRAEKKGVPSSGFMKLFSGSDSYKFEEAADLCVQAATIYRLRKELNLAGDSFLKAADYQKKAGNEDEAGNTYVEAYKCFKSGGNSVNAVDSLENAIQIFTHRGQFRRGANFKFELGEILENDLHDYAKAIDCYELAGEWYAQDQSVALSNKCFIKCADLKALDGQYIEASDIYSKLIKSSMGNRLSQWSLKDYFLKKGLCQLAATDAVAAARTLQEGQSEDPNFADSRESNFLKSLIDAVNEGDSEQLSEHCKEFDNFMRLDKWKITILNKIKESIQQQEDDLL	0.000104	0.000109	9.05e-05	0.000103	7.19e-05	0.000106	7.71e-05	7.21e-05	9.65e-05	0.000107	0.000142	9.6e-05	8.68e-05	5.55e-05	8.5e-05	0.000125	8.75e-05	0.000101	9.85e-05	0.000123	0.000114	9.77e-05	0.000124	0.000107	9.98e-05	8.27e-05	0.000135	9.78e-05	0.000103	0.000123	0.000126	8.06e-05	0.000114	9.72e-05	0.00013	0.000135	0.000129	0.000134	0.000118	0.000128	0.000107	0.000116	0.000102	0.00012	8.28e-05	0.000106	0.000117	0.000113	9.53e-05	7.98e-05	0.000112	0.000109	0.000105	9.8e-05	0.000114	9.72e-05	7.65e-05	7.05e-05	7.88e-05	0.000113	0.000126	9.06e-05	9.52e-05	9.54e-05	0.000111	0.000114	7.2e-05	0.000106	0.000109	0.00011	9.71e-05	8.84e-05	0.000111	0.000106	7.85e-05	8.28e-05	0.000112	0.000111	0.000109	0.000116	9.92e-05	9.93e-05	0.000103	9.03e-05	8.05e-05	0.000147	0.000156	0.000106	0.000108	8.29e-05	8.79e-05	9.46e-05	0.00011	9.01e-05	0.000111	0.000102	8.6e-05	8.77e-05	6.77e-05	0.000111	0.000104	0.000104
Scer_sp_P32604.2_F26_YEAST	452	RecName: Full=Fructose-2,6-bisphosphatase; Short=FBPase 2	MGYSTISNDNDIKVCVIMVGLPARGKSFISQKIIRYLSWLSIKAKCFNVGNYRRDVSGNVPMDAEFFNFENTDNFKLRELAAQNAIKDIVNFFTKEDGSVAVFDATNSTRKRRKWLKDICEKNNIQPMFLESWSNDHELIINNAKDIGSTSPDYENSEPHVAEADFLERIRQYERFYEPLDPQKDKDMTFIKLVNIIEEVVINKIRTYLESRIVFYVMNIRPKPKYIWLSRHGESIYNVEKKIGGDSSLSERGFQYAKKLEQLVKESAGEINLTVWTSTLKRTQQTANYLPYKKLQWKALDELDAGVCDGMTYEEIEKEYPEDFKARDNDKYEYRYRGGESYRDVVIRLEPVIMELERQENVLIITHQAVLRCIYAYFMNVPQEESPWMSIPLHTLIKLEPRAYGTKVTKIKANIPAVSTYKEKGTSQVGELSQSSTKLHQLLNDSPLEDKF	ND	3.2e-05	ND	ND	ND	ND	ND	ND	1.82e-06	2.02e-06	2.74e-05	2.37e-06	1.96e-06	ND	ND	2.21e-06	ND	ND	ND	6.46e-05	5.8e-06	1.93e-06	2.38e-05	ND	ND	ND	1.36e-05	1.61e-05	4.37e-06	3.62e-06	1.93e-06	1.93e-06	1.6e-06	ND	2.92e-05	1.9e-06	2.67e-05	2.45e-05	3.17e-05	2.86e-06	5.54e-05	3.73e-05	2.14e-06	2.94e-05	1.09e-06	2.04e-05	2.27e-05	2.21e-05	1.08e-06	1.98e-05	2.06e-05	2e-06	1.44e-06	ND	ND	1.52e-06	1.07e-05	3e-05	1.64e-06	3.68e-05	2.65e-05	1.85e-06	1.55e-06	2.9e-05	2e-06	3.53e-05	ND	1.46e-06	3.16e-05	2.81e-05	3.19e-05	1.48e-06	2.84e-06	1.79e-06	ND	2.73e-05	ND	ND	2.51e-05	ND	ND	1.69e-06	ND	ND	ND	1.59e-06	5.53e-05	1.69e-06	1.58e-06	1.78e-06	1.35e-06	3.84e-05	1.97e-06	ND	ND	5.39e-06	ND	ND	ND	3.35e-05	6.25e-06	4.61e-05
Scer_sp_P32607.2_RTG1_YEAST	177	RecName: Full=Retrograde regulation protein 1	MSSIPAGTDPGSCGANFKNDRKRRDKINDRIQELLSIIPKDFFRDYYGNSGSNDTLSESTPGALGLSSKAKGTGTKDGKPNKGQILTQAVEYISHLQNQVDTQNREEVELMVKATQLAKQTGTIVNDINLENTSAEVALSRIGVGPLAATNDDSVRPPAKRLSSFEYGGYGEYGNGS	ND	ND	ND	ND	ND	ND	ND	ND	ND	ND	ND	ND	ND	ND	ND	ND	ND	ND	ND	ND	ND	ND	ND	ND	ND	ND	ND	ND	ND	ND	ND	ND	ND	ND	ND	ND	ND	ND	ND	ND	ND	ND	ND	ND	ND	ND	ND	ND	ND	ND	ND	ND	ND	ND	ND	ND	ND	ND	ND	ND	ND	ND	ND	ND	ND	ND	ND	ND	ND	ND	ND	ND	ND	ND	ND	ND	ND	ND	ND	ND	ND	ND	ND	ND	ND	ND	ND	2.9e-06	ND	ND	ND	ND	ND	ND	ND	ND	ND	ND	ND	ND	ND	ND
Scer_sp_P32608.2_RTG2_YEAST	588	RecName: Full=Retrograde regulation protein 2	MSTLSDSDTETEVVSRNLCGIVDIGSNGIRFSISSKAAHHARIMPCVFKDRVGLSLYEVQYNTHTNAKCPIPRDIIKEVCSAMKRFKLICDDFGVPETSVRVIATEATRDAINADEFVNAVYGSTGWKVEILGQEDETRVGIYGVVSSFNTVRGLYLDVAGGSTQLSWVISSHGEVKQSSKPVSLPYGAGTLLRRMRTDDNRALFYEIKEAYKDAIEKIGIPQEMIDDAKKEGGFDLWTRGGGLRGMGHLLLYQSEGYPIQTIINGYACTYEEFSSMSDYLFLKQKIPGSSKEHKIFKVSDRRALQLPAVGLFMSAVFEAIPQIKAVHFSEGGVREGSLYSLLPKEIRAQDPLLIASRPYAPLLTEKYLYLLRTSIPQEDIPEIVNERIAPALCNLAFVHASYPKELQPTAALHVATRGIIAGCHGLSHRARALIGIALCSRWGGNIPESEEKYSQELEQVVLREGDKAEALRIVWWTKYIGTIMYVICGVHPGGNIRDNVFDFHVSKRSEVETSLKELIIDDANTTKVKEESTRKNRGYEVVVRISKDDLKTSASVRSRIITLQKKVRKLSRGSVERVKIGVQFYEE	1.67e-05	2.45e-05	2.19e-05	1.39e-05	3.06e-05	1.24e-05	1.17e-05	1.04e-05	1.19e-05	2.33e-05	2.78e-05	1.86e-05	1.94e-05	2.58e-05	2.59e-05	3.98e-05	1.68e-05	1.38e-05	2.57e-05	2.94e-05	1.41e-05	1.74e-05	0.000123	2.97e-05	3.16e-05	2.02e-05	1.96e-05	1.33e-05	5.15e-05	3.54e-05	4.36e-05	2.12e-05	2.07e-05	1.4e-05	2.61e-05	1.86e-05	2.35e-05	3.89e-05	2.65e-05	1.66e-05	3.3e-05	3.15e-05	3.89e-06	1.42e-05	1.88e-05	1.11e-05	1.36e-05	1.02e-05	8.04e-06	1.04e-05	4.74e-05	1.25e-05	2.94e-05	2.36e-05	1.36e-05	1.13e-05	1.48e-05	2.96e-05	1.4e-05	2.85e-05	3.15e-05	9.29e-06	1.71e-05	2.57e-05	1.45e-05	2.38e-05	1.03e-05	8.64e-05	1.78e-05	2.52e-05	2.65e-05	1.53e-05	2.59e-05	2.38e-05	1.52e-05	2.7e-05	5.36e-05	2.99e-05	2.48e-05	1.27e-05	2.84e-05	3.84e-05	2.3e-05	2.66e-05	1.37e-05	1.85e-05	6e-05	2.63e-05	2.24e-05	1.42e-05	1.71e-05	3.51e-05	1.96e-05	5.59e-05	1.69e-05	2.41e-05	1.49e-05	1.75e-05	1.9e-05	2.23e-05	1.54e-05	2.7e-05
Scer_sp_P32609.2_PEP7_YEAST	515	RecName: Full=Vacuolar segregation protein PEP7; AltName: Full=Carboxypeptidase Y-deficient protein 7; AltName: Full=Protein VAC1; AltName: Full=Vacuolar protein sorting-associated protein 19; AltName: Full=Vacuolar protein-targeting protein 19	MDLENVSCPICLRKFDNLQALNAHLDVEHGFNDNEDSLGSNDSRLVNGKQKKARSVDSSAQKLKRSHWEKFKKGKSCCHTCGRTLNNNIGAINCRKCGKLYCRRHLPNMIKLNLSAQYDPRNGKWYNCCHDCFVTKPGYNDYGEVIDLTPEFFKVRNIKREDKNLRLLQLENRFVRLVDGLITLYNTYSRSIIHNLKMNSEMSKLERTVTPWRDDRSVLFCNICSEPFGLLLRKHHCRLCGMVVCDDANRNCSNEISIGYLMSAASDLPFEYNIQKDDLLHIPISIRLCSHCIDMLFIGRKFNKDVRMPLSGIFAKYDSMQNISKVIDSLLPIFEDSLNSLKVETAKDSENTLDPKNLNDLARLRHKLLNSFNLYNTLTRQLLSVEPQSHLERQLQNSIKIASAAYINEKILPLKSLPAILNPEGHKTNEDGQKAEPEVKKLSQLMIENLTIKEVKELREELMVLKEQSYLIESTIQDYKKQRRLEEIVTLNKNLEELHSRIHTVQSKLGDHGFN	ND	ND	ND	ND	ND	ND	ND	ND	ND	ND	ND	ND	ND	ND	ND	ND	ND	ND	ND	ND	ND	ND	ND	ND	ND	ND	ND	ND	ND	ND	ND	ND	ND	ND	ND	ND	ND	ND	ND	ND	ND	ND	ND	ND	ND	ND	ND	ND	ND	ND	ND	ND	ND	ND	ND	ND	ND	ND	ND	ND	ND	ND	ND	ND	ND	ND	ND	ND	ND	ND	ND	ND	ND	ND	ND	ND	ND	ND	ND	ND	4.06e-05	ND	ND	ND	ND	ND	ND	ND	ND	ND	ND	ND	ND	ND	ND	ND	ND	ND	ND	ND	ND	ND
Scer_sp_P32610.1_VATD_YEAST	256	RecName: Full=V-type proton ATPase subunit D; Short=V-ATPase subunit D; AltName: Full=Vacuolar proton pump subunit D	MSGNREQVFPTRMTLGLMKTKLKGANQGYSLLKRKSEALTKRFRDITKRIDDAKQKMGRVMQTAAFSLAEVSYATGENIGYQVQESVSTARFKVRARQENVSGVYLSQFESYIDPEINDFRLTGLGRGGQQVQRAKEIYSRAVETLVELASLQTAFIILDEVIKVTNRRVNAIEHVIIPRTENTIAYINSELDELDREEFYRLKKVQEKKQNETAKLDAEMKLKRDRAEQDASEVAADEEPQGETLVADQEDDVIF	0.000114	0.000159	0.000139	0.000121	7.52e-05	6.58e-05	7.45e-05	0.0001	0.00015	0.000132	0.000112	8.61e-05	0.00013	0.000111	0.000129	9.55e-05	8.21e-05	0.000119	0.0001	8.69e-05	0.000109	9.95e-05	7.91e-05	8.84e-05	8.67e-05	7.28e-05	8.22e-05	8.93e-05	5.15e-05	7.93e-05	9.51e-05	8.27e-05	9.92e-05	8.94e-05	0.000129	0.000126	9.14e-05	6.98e-05	8.74e-05	8.45e-05	0.000106	0.00011	0.000115	0.00011	0.000128	9.19e-05	7.2e-05	0.000113	0.000124	0.000109	0.000133	9.81e-05	0.000103	0.000131	0.000127	8.15e-05	6.03e-05	0.00013	0.000127	5.95e-05	7.67e-05	0.000122	7.83e-05	0.000103	8.62e-05	0.00011	0.000142	8.49e-05	0.000116	0.000108	0.00012	0.000137	0.00012	0.000138	9.97e-05	0.000111	0.000128	0.000119	8.72e-05	8.89e-05	0.000132	6.97e-05	7.12e-05	8.29e-05	0.000123	0.000116	7.28e-05	9.04e-05	0.000114	5.84e-05	7.95e-05	7.53e-05	9.62e-05	0.000154	9.19e-05	0.000102	0.000101	0.000106	0.00013	5.63e-05	8.99e-05	8.49e-05
Scer_sp_P32611.1_RML2_YEAST	393	RecName: Full=Large ribosomal subunit protein uL2m; AltName: Full=54S ribosomal protein RML2, mitochondrial; Short=L2; Flags: Precursor	MLVLGSLRSALSCSSTASLISKRNPCYPYGILCRTLSQSVKLWQENTSKDDSSLNITPRLLKIIPNDTDIVTLEKQDELIKRRRKLSKEVTQMKRLKPVSPGLRWYRSPIYPYLYKGRPVRALTVVRKKHGGRNNSGKITVRHQGGGHRNRTRLIDFNRWEGGAQTVQRIEYDPGRSSHIALLKHNTTGELSYIIACDGLRPGDVVESFRRGIPQTLLNEMGGKVDPAILSVKTTQRGNCLPISMIPIGTIIHNVGITPVGPGKFCRSAGTYARVLAKLPEKKKAIVRLQSGEHRYVSLEAVATIGVVSNIDHQNRSLGKAGRSRWLGIRPTVRGVAMNKCDHPHGGGRGKSKSNKLSMSPWGQLAKGYKTRRGKNQNRMKVKDRPRGKDARL	ND	ND	ND	ND	ND	ND	ND	ND	ND	ND	1.7e-05	ND	ND	ND	ND	ND	ND	ND	6.69e-06	ND	ND	ND	ND	ND	6.1e-06	ND	ND	ND	ND	ND	ND	ND	ND	ND	4.28e-06	ND	4.17e-06	ND	ND	4.28e-06	ND	ND	ND	ND	ND	ND	ND	ND	ND	ND	ND	ND	ND	ND	ND	5e-06	5.07e-06	ND	ND	ND	ND	ND	ND	2.09e-06	ND	ND	ND	ND	ND	ND	ND	ND	ND	ND	ND	ND	ND	ND	ND	1.61e-06	ND	ND	ND	ND	ND	ND	6.09e-06	ND	3.5e-06	ND	5.1e-06	ND	ND	ND	ND	ND	ND	ND	ND	ND	ND	ND
Scer_sp_P32614.1_FRDS_YEAST	470	RecName: Full=Fumarate reductase 1; Short=FRDS1; AltName: Full=FAD-dependent oxidoreductase; AltName: Full=NADH-dependent fumarate reductase; AltName: Full=Soluble fumarate reductase, cytoplasmic isozyme	MSLSPVVVIGTGLAGLAAANELVNKYNIPVTILEKASSIGGNSIKASSGINGACTETQRHFHIEDSPRLFEDDTIKSAKGKGVQELMAKLANDSPLAIEWLKNEFDLKLDLLAQLGGHSVARTHRSSGKLPPGFEIVSALSNNLKKLAETKPELVKINLDSKVVDIHEKDGSISAVVYEDKNGEKHMVSANDVVFCSGGFGFSKEMLKEYAPELVNLPTTNGQQTTGDGQRLLQKLGADLIDMDQIQVHPTGFIDPNDRSSSWKFLAAESLRGLGGILLNPITGRRFVNELTTRDVVTAAIQKVCPQEDNRALLVMGEKMYTDLKNNLDFYMFKKLVQKLTLSQVVSEYNLPITVAQLCEELQTYSSFTTKADPLGRTVILNEFGSDVTPETVVFIGEVTPVVHFTMGGARINVKAQVIGKNDERLLKGLYAAGEVSGGVHGANRLGGSSLLECVVFGRTAAESIANDRK	0.000441	0.00044	0.000304	0.000418	0.000286	0.000404	0.000417	0.000284	0.000431	0.000395	0.000237	0.000358	0.000422	0.000415	0.000361	0.000396	0.000284	0.000339	0.000236	0.000353	0.000349	0.000282	0.000432	0.000234	0.000276	0.000212	0.000571	0.000312	0.000386	0.000325	0.000438	0.000225	0.000305	0.000395	0.000298	0.000304	0.000436	0.000318	0.000349	0.000288	0.000576	0.000536	0.000383	0.000376	0.000309	0.000329	0.000381	0.000294	0.000326	0.000419	0.000359	0.000449	0.000484	0.00043	0.000373	0.000677	0.000679	0.000531	0.000566	0.000462	0.000404	0.00061	0.000716	0.000523	0.000509	0.000489	0.000161	0.000309	0.000419	0.000369	0.000304	0.000345	0.000386	0.000417	0.000378	0.000263	0.000371	0.000353	0.000426	0.000373	0.000396	0.000373	0.000308	0.000337	0.000327	0.000312	0.000285	0.000416	0.000291	0.000629	0.000621	0.000526	0.000389	0.00036	0.000372	0.000392	0.000402	0.000465	0.000435	0.00064	0.000498	0.000432
Scer_sp_P32617.1_IES6_YEAST	166	RecName: Full=Chromatin-remodeling complex subunit IES6; AltName: Full=Ino eighty subunit 6	MSGSRGNSSNSSVSNNSNNNNNNDGGDERLLFLRSVGERNEIGFPSRFKSAHYKKPTRRHKSARQLISDENKRINALLTKANKAAESSTAARRLVPKATYFSVEAPPSIRPAKKYCDVTGLKGFYKSPTNNIRYHNAEIYQLIVKPMAPGVDQEYLKLRGANFVLK	ND	ND	ND	ND	ND	ND	ND	ND	ND	ND	1.03e-05	ND	ND	ND	ND	ND	ND	ND	4.09e-06	ND	ND	ND	1.19e-05	ND	ND	ND	ND	ND	1.53e-05	7.02e-06	ND	ND	ND	ND	ND	ND	9.07e-06	ND	1.01e-05	ND	ND	6.4e-06	ND	ND	ND	ND	ND	ND	ND	3.08e-06	ND	ND	ND	ND	5.78e-06	ND	ND	ND	ND	ND	6.21e-06	ND	ND	ND	ND	ND	ND	ND	5.46e-06	ND	ND	ND	ND	ND	ND	ND	ND	ND	ND	ND	6.47e-06	ND	5.95e-06	ND	ND	ND	ND	6.69e-06	6.39e-06	ND	ND	ND	ND	ND	ND	ND	ND	ND	ND	ND	ND	ND
Scer_sp_P32621.1_GDA1_YEAST	518	RecName: Full=Guanosine-diphosphatase; Short=GDPase	MAPIFRNYRFAIGAFAVIMLILLIKTSSIGPPSIARTVTPNASIPKTPEDISILPVNDEPGYLQDSKTEQNYPELADAVKSQTSQTCSEEHKYVIMIDAGSTGSRVHIYKFDVCTSPPTLLDEKFDMLEPGLSSFDTDSVGAANSLDPLLKVAMNYVPIKARSCTPVAVKATAGLRLLGDAKSSKILSAVRDHLEKDYPFPVVEGDGVSIMGGDEEGVFAWITTNYLLGNIGANGPKLPTAAVFDLGGGSTQIVFEPTFPINEKMVDGEHKFDLKFGDENYTLYQFSHLGYGLKEGRNKVNSVLVENALKDGKILKGDNTKTHQLSSPCLPPKVNATNEKVTLESKETYTIDFIGPDEPSGAQCRFLTDEILNKDAQCQSPPCSFNGVHQPSLVRTFKESNDIYIFSYFYDRTRPLGMPLSFTLNELNDLARIVCKGEETWNSVFSGIAGSLDELESDSHFCLDLSFQVSLLHTGYDIPLQRELRTGKKIANKEIGWCLGASLPLLKADNWKCKIQSA	7.74e-05	5.83e-05	8.4e-05	4.65e-05	8.3e-05	0.000108	5.14e-05	0.000132	7e-05	3.55e-05	6.25e-05	6.41e-05	6.93e-05	5.32e-05	3.12e-05	8.81e-05	9.76e-05	7.06e-05	0.000104	1.62e-05	0.000108	0.000134	2.46e-05	0.000142	0.000102	4.56e-05	2.71e-05	3.67e-05	4.46e-05	7.67e-05	4.35e-05	6.58e-05	0.000105	0.000106	0.00013	4.83e-05	1.6e-05	3.92e-06	3.39e-05	5.52e-05	6.87e-06	6.07e-06	6.79e-05	6.29e-05	8.75e-05	8.69e-05	7.64e-05	6.94e-05	4.55e-05	4.59e-05	7.14e-05	6.67e-05	2.88e-05	1.67e-05	4.76e-05	1.94e-05	1.16e-05	7.01e-05	2.98e-05	7.72e-06	5.2e-05	6.4e-05	6.05e-05	4.23e-05	1.07e-05	3.43e-06	8.39e-05	8.65e-05	4.76e-05	4.57e-05	4.76e-05	4.97e-05	0.000112	6.28e-05	3.36e-05	7.15e-05	6.7e-05	0.000103	4.92e-05	2.02e-05	8.54e-05	3.96e-05	0.000105	4.74e-05	0.000118	9.83e-05	9.27e-06	4.96e-05	2.93e-05	7.19e-05	2.92e-05	3.15e-06	2.92e-05	5.92e-05	2.71e-05	5.21e-05	8.17e-06	1.08e-05	2.91e-05	6.47e-06	6.35e-05	2.93e-06
Scer_sp_P32623.3_CRH2_YEAST	467	RecName: Full=Congo red hypersensitive protein 2; AltName: Full=Unidentified transcript protein 2; Includes: RecName: Full=Chitinase UTR2; Includes: RecName: Full=Chitin transglycosylase UTR2; Flags: Precursor	MAIVNSWLICLVSIFSFVVRVEAATFCNATQACPEDKPCCSQYGECGTGQYCLNNCDVRYSFSHDSCMPVPICKSSSTKFKDYSSKLGNANTFLGNVSEADWLYTGDVLDYDDEESLILAMPKNSGGTVLSSTRAVWYGKVSARIKTSHLAGVVTGFILYSGAGDELDYEFVGADLETAQTNFYWESVLNYTNSANISTTDTFENYHTYELDWHEDYVTWSIDGVVGRTLYKNETYNATTQKYQYPQTPSKVDISIWPGGNSTNAPGTIAWSGGEINWDASDISNPGYYYAIVNEVNITCYDPPSDTKKNGTSAYVYTSSSEFLAKDIAITDDEVMMDSDEGSGLDPHKGATTSSTQKSSSSTATSSSKTSSDHSSSTKKSSKTSSTASSSSSSSSSSSSSSSTATKNGDKVVSSVSSSVTSQTQTTSSVSGSASSSTSSMSGNNAGANVAANWRLTVLCVILGYVL	3.45e-05	1.94e-05	3.55e-05	3.75e-05	3.77e-05	3.46e-05	3.29e-05	3.83e-05	1.62e-05	2.15e-05	4.52e-06	2.15e-05	4.94e-05	4.16e-05	3.79e-05	1.86e-05	1.98e-05	1.93e-05	2.73e-05	1.74e-05	2.04e-05	3.46e-05	7.3e-06	3.11e-05	2.02e-05	2.75e-05	9.64e-06	1.09e-05	1.2e-05	2.42e-05	1.09e-05	4.33e-05	2.23e-05	1.86e-05	5.74e-06	6.58e-06	8.89e-06	9.2e-06	8.58e-06	1.22e-05	2.44e-06	2.98e-06	8.35e-06	8.28e-06	1.1e-05	9.03e-06	9.89e-06	1.14e-05	1.8e-05	1.08e-05	9.49e-06	7.7e-06	5.68e-06	1.4e-05	1.04e-05	7.06e-06	6.28e-06	1.21e-05	3.1e-05	8.43e-06	9.12e-06	8.5e-06	8.49e-06	1.49e-05	1.25e-05	2.88e-06	4.68e-05	1.83e-05	1.66e-05	1.37e-05	1.66e-05	3.13e-05	1.88e-05	2.77e-05	2.65e-05	7.13e-06	2.69e-05	1.17e-05	1.39e-05	7.9e-06	2.56e-05	1.72e-05	1.76e-05	1.88e-05	3.87e-05	1.27e-05	1.22e-05	8.39e-06	1.46e-05	5.34e-06	5.82e-06	3.46e-06	7.04e-06	4.06e-05	9.21e-06	2.93e-05	9.19e-06	ND	2.35e-05	8.7e-06	9.62e-06	2.87e-06
Scer_sp_P32626.2_ENOPH_YEAST	227	RecName: Full=Enolase-phosphatase E1; AltName: Full=2,3-diketo-5-methylthio-1-phosphopentane phosphatase; AltName: Full=Unknown transcript 4 protein	MGDNYSTYLLDIEGTVCPISFVKETLFPYFTNKVPQLVQQDTRDSPVSNILSQFHIDNKEQLQAHILELVAKDVKDPILKQLQGYVWAHGYESGQIKAPVYADAIDFIKRKKRVFIYSSGSVKAQKLLFGYVQDPNAPAHDSLDLNSYIDGYFDINTSGKKTETQSYANILRDIGAKASEVLFLSDNPLELDAAAGVGIATGLASRPGNAPVPDGQKYQVYKNFETL	ND	ND	3.94e-05	ND	ND	2.82e-05	2.87e-05	3.14e-05	ND	ND	ND	ND	ND	3.15e-05	ND	6.25e-05	ND	6.44e-05	ND	7.71e-05	7.1e-05	7.96e-05	2.15e-05	ND	ND	5.9e-05	7.3e-05	3.32e-05	4.71e-05	1.3e-05	8.34e-05	ND	5.56e-05	7.52e-05	5.02e-05	ND	6.43e-05	4.56e-05	5.42e-05	ND	6.77e-05	ND	ND	4.93e-05	ND	ND	3e-05	ND	ND	ND	ND	ND	ND	ND	ND	ND	ND	ND	ND	ND	2.08e-05	ND	ND	ND	6.73e-05	ND	ND	ND	ND	4.26e-05	ND	ND	ND	ND	2.77e-05	ND	ND	ND	3.89e-05	ND	4.49e-05	ND	ND	ND	ND	ND	ND	5.19e-05	1.87e-05	ND	ND	6.06e-05	ND	ND	8.11e-05	3.08e-05	ND	ND	ND	6.15e-05	6.32e-05	3.18e-05
Scer_sp_P32628.1_RAD23_YEAST	398	RecName: Full=UV excision repair protein RAD23	MVSLTFKNFKKEKVPLDLEPSNTILETKTKLAQSISCEESQIKLIYSGKVLQDSKTVSECGLKDGDQVVFMVSQKKSTKTKVTEPPIAPESATTPGRENSTEASPSTDASAAPAATAPEGSQPQEEQTATTERTESASTPGFVVGTERNETIERIMEMGYQREEVERALRAAFNNPDRAVEYLLMGIPENLRQPEPQQQTAAAAEQPSTAATTAEQPAEDDLFAQAAQGGNASSGALGTTGGATDAAQGGPPGSIGLTVEDLLSLRQVVSGNPEALAPLLENISARYPQLREHIMANPEVFVSMLLEAVGDNMQDVMEGADDMVEGEDIEVTGEAAAAGLGQGEGEGSFQVDYTPEDDQAISRLCELGFERDLVIQVYFACDKNEEAAANILFSDHAD	0.000119	0.000111	0.000149	0.000159	0.000145	0.000133	0.000157	0.000126	0.000131	9.41e-05	0.000105	8.86e-05	6.7e-05	0.000127	8.44e-05	0.000161	0.000124	0.000136	0.000152	0.000136	0.000153	0.00014	0.000113	0.000126	0.000146	0.000175	0.000115	0.000119	0.000124	0.000117	8.29e-05	0.000144	0.000162	0.000143	0.000127	0.000137	0.000125	9.92e-05	0.000104	0.000122	0.000109	0.000113	0.000142	0.000122	0.000122	9.16e-05	0.000106	9.96e-05	0.000128	9.73e-05	0.000119	0.000123	0.0001	7.67e-05	0.000111	0.000108	0.000109	0.00173	0.000118	0.000113	0.00011	9.9e-05	0.000113	0.000126	0.000106	7.98e-05	0.000155	0.000143	0.000119	0.000136	0.000124	0.00015	0.000129	0.000124	0.000153	8.19e-05	0.000134	0.000122	7.43e-05	7.58e-05	0.000102	0.000135	0.000103	0.00015	0.000144	0.00012	9.51e-05	0.000105	0.000124	0.000114	0.000135	5.24e-05	8.01e-05	0.000109	0.000107	0.000102	0.000103	8.82e-05	9.64e-05	0.000106	0.000108	9.94e-05
Scer_sp_P32629.3_ANP1_YEAST	500	RecName: Full=Mannan polymerase II complex ANP1 subunit; Short=M-Pol II subunit ANP1; AltName: Full=Aminonitrophenyl propanediol resistance protein	MKYNNRKLSFNPTTVSIAGTLLTVFFLTRLVLSFFSISLFQLVTFQGIFKPYVPDFKNTPSVEFYDLRNYQGNKDGWQQGDRILFCVPLRDASEHLPMFFNHLNTMTYPHNLIDLSFLVSDSSDNTMGVLLSNLQMAQSQQDKSKRFGNIEIYEKDFGQIIGQSFSDRHGFGAQGPRRKLMARARNWLGSVALKPYHSWVYWRDVDVETIPTTIMEDLMHHDKDVIVPNVWRPLPDWLGNIQPYDLNSWKESEGGLQLADSLDEDAVIVEGYPEYATWRPHLAYMRDPNGNPEDEMELDGIGGVSILAKAKVFRTGSHFPAFSFEKHAETEAFGRLSRRMNYNVIGLPHYVIWHIYEPSSDDLKHMAWMAEEEKRKLEEERIREFYNKIWEIGFEDVRDQWNEERDSILKNIDSTLNNKVTVDWSEEGDGSELVDSKGDFVSPNNQQQQQQQQQQQQQQQQQQQQQQLDGNPQGKPLDDNDKNKKKHPKEVPLDFDPDRN	5.58e-06	ND	2.49e-06	ND	9.65e-06	2.06e-06	ND	ND	ND	6.36e-06	1.87e-06	4.65e-06	6.1e-06	8.85e-06	7.83e-06	7.59e-06	5.96e-06	7.69e-06	7.49e-06	9.83e-06	7.7e-06	8.12e-06	3.1e-06	2.1e-05	8.9e-06	ND	1.15e-05	1.91e-06	1.53e-05	1.37e-05	1.64e-05	2.62e-06	1.93e-06	8.36e-06	9.4e-06	6.77e-06	1.65e-06	1.06e-05	7.39e-06	9.46e-06	2.66e-06	1.01e-06	7.71e-06	8.26e-06	9.75e-07	1.89e-06	1.39e-06	1.52e-05	1.08e-06	5.2e-06	1.56e-06	7.97e-06	1.27e-06	ND	ND	ND	ND	1.14e-06	ND	ND	1.21e-06	3.92e-06	ND	3.04e-06	1.69e-06	1.94e-06	8.5e-06	1.66e-06	ND	1.39e-06	4.38e-06	ND	ND	7.15e-06	7.13e-06	4.19e-06	1.56e-06	ND	5.25e-06	ND	ND	1.59e-06	ND	ND	ND	1.85e-06	6.97e-06	6.39e-06	7.46e-06	ND	ND	3.45e-06	ND	ND	ND	4.1e-06	ND	ND	ND	1.36e-06	1.29e-06	1.95e-06
Scer_sp_P32639.2_BRR2_YEAST	2163	RecName: Full=Pre-mRNA-splicing helicase BRR2; AltName: Full=Protein Snu246	MTEHETKDKAKKIREIYRYDEMSNKVLKVDKRFMNTSQNPQRDAEISQPKSMSGRISAKDMGQGLCNNINKGLKENDVAVEKTGKSASLKKIQQHNTILNSSSDFRLHYYPKDPSNVETYEQILQWVTEVLGNDIPHDLIIGTADIFIRQLKENEENEDGNIEERKEKIQHELGINIDSLKFNELVKLMKNITDYETHPDNSNKQAVAILADDEKSDEEEVTEMSNNANVLGGEINDNEDDDEEYDYNDVEVNSKKKNKRALPNIENDIIKLSDSKTSNIESVPIYSIDEFFLQRKLRSELGYKDTSVIQDLSEKILNDIETLEHNPVALEQKLVDLLKFENISLAEFILKNRSTIFWGIRLAKSTENEIPNLIEKMVAKGLNDLVEQYKFRETTHSKRELDSGDDQPQSSEAKRTKFSNPAIPPVIDLEKIKFDESSKLMTVTKVSLPEGSFKRVKPQYDEIHIPAPSKPVIDYELKEITSLPDWCQEAFPSSETTSLNPIQSKVFHAAFEGDSNMLICAPTGSGKTNIALLTVLKALSHHYNPKTKKLNLSAFKIVYIAPLKALVQEQVREFQRRLAFLGIKVAELTGDSRLSRKQIDETQVLVSTPEKWDITTRNSNNLAIVELVRLLIIDEIHLLHDDRGPVLESIVARTFWASKYGQEYPRIIGLSATLPNYEDVGRFLRVPKEGLFYFDSSFRPCPLSQQFCGIKERNSLKKLKAMNDACYEKVLESINEGNQIIVFVHSRKETSRTATWLKNKFAEENITHKLTKNDAGSKQILKTEAANVLDPSLRKLIESGIGTHHAGLTRSDRSLSEDLFADGLLQVLVCTATLAWGVNLPAHTVIIKGTDVYSPEKGSWEQLSPQDVLQMLGRAGRPRYDTFGEGIIITDQSNVQYYLSVLNQQLPIESQFVSKLVDNLNAEVVAGNIKCRNDAVNWLAYTYLYVRMLASPMLYKVPDISSDGQLKKFRESLVHSALCILKEQELVLYDAENDVIEATDLGNIASSFYINHASMDVYNRELDEHTTQIDLFRIFSMSEEFKYVSVRYEEKRELKQLLEKAPIPIREDIDDPLAKVNVLLQSYFSQLKFEGFALNSDIVFIHQNAGRLLRAMFEICLKRGWGHPTRMLLNLCKSATTKMWPTNCPLRQFKTCPVEVIKRLEASTVPWGDYLQLETPAEVGRAIRSEKYGKQVYDLLKRFPKMSVTCNAQPITRSVMRFNIEIIADWIWDMNVHGSLEPFLLMLEDTDGDSILYYDVLFITPDIVGHEFTLSFTYELKQHNQNNLPPNFFLTLISENWWHSEFEIPVSFNGFKLPKKFPPPTPLLENISISTSELGNDDFSEVFEFKTFNKIQSQVFESLYNSNDSVFVGSGKGTGKTAMAELALLNHWRQNKGRAVYINPSGEKIDFLLSDWNKRFSHLAGGKIINKLGNDPSLNLKLLAKSHVLLATPVQFELLSRRWRQRKNIQSLELMIYDDAHEISQGVYGAVYETLISRMIFIATQLEKKIRFVCLSNCLANARDFGEWAGMTKSNIYNFSPSERIEPLEINIQSFKDVEHISFNFSMLQMAFEASAAAAGNRNSSSVFLPSRKDCMEVASAFMKFSKAIEWDMLNVEEEQIVPYIEKLTDGHLRAPLKHGVGILYKGMASNDERIVKRLYEYGAVSVLLISKDCSAFACKTDEVIILGTNLYDGAEHKYMPYTINELLEMVGLASGNDSMAGKVLILTSHNMKAYYKKFLIEPLPTESYLQYIIHDTLNNEIANSIIQSKQDCVDWFTYSYFYRRIHVNPSYYGVRDTSPHGISVFLSNLVETCLNDLVESSFIEIDDTEAEVTAEVNGGDDEATEIISTLSNGLIASHYGVSFFTIQSFVSSLSNTSTLKNMLYVLSTAVEFESVPLRKGDRALLVKLSKRLPLRFPEHTSSGSVSFKVFLLLQAYFSRLELPVDFQNDLKDILEKVVPLINVVVDILSANGYLNATTAMDLAQMLIQGVWDVDNPLRQIPHFNNKILEKCKEINVETVYDIMALEDEERDEILTLTDSQLAQVAAFVNNYPNVELTYSLNNSDSLISGVKQKITIQLTRDVEPENLQVTSEKYPFDKLESWWLVLGEVSKKELYAIKKVTLNKETQQYELEFDTPTSGKHNLTIWCVCDSYLDADKELSFEINVK	1.31e-05	ND	ND	1.41e-05	ND	ND	8.18e-06	ND	ND	ND	ND	ND	ND	1.53e-05	1.52e-05	1.39e-05	2.44e-05	1.64e-05	1.99e-05	ND	2.66e-05	ND	ND	2.71e-05	1.48e-05	ND	6.5e-06	1.32e-05	ND	ND	1.53e-05	9.88e-06	1.45e-05	2.77e-05	ND	ND	ND	ND	ND	ND	1.07e-05	1.26e-05	ND	ND	ND	ND	ND	ND	ND	ND	ND	3.99e-06	ND	ND	ND	ND	ND	9.39e-06	ND	9.45e-06	ND	ND	1.26e-05	ND	ND	8.12e-06	ND	ND	ND	3.48e-06	ND	ND	ND	ND	1.25e-05	ND	ND	ND	2.95e-06	4.06e-06	ND	ND	ND	ND	ND	ND	ND	ND	ND	1.34e-05	ND	ND	ND	ND	1.95e-05	ND	ND	ND	ND	9.44e-06	ND	ND
Scer_sp_P32642.1_GLRX4_YEAST	244	RecName: Full=Monothiol glutaredoxin-4	MTVVEIKSQDQFTQLTTTNAANKLIVLYFKAQWADPCKTMSQVLEAVSEKVRQEDVRFLSIDADEHPEISDLFEIAAVPYFVFIQNGTIVKEISAADPKEFVKSLEILSNASASLANNAKGPKSTSDEESSGSSDDEEDETEEEINARLVKLVQAAPVMLFMKGSPSEPKCGFSRQLVGILREHQIRFGFFDILRDENVRQSLKKFSDWPTFPQLYINGEFQGGLDIIKESIEEDPEYFQHALQ	ND	ND	1.88e-06	ND	2.17e-06	ND	2.77e-06	2.26e-06	ND	ND	ND	ND	ND	6.31e-05	5.32e-05	4.08e-06	4.25e-06	3.56e-06	4.84e-06	4.35e-06	ND	4.69e-06	5.44e-06	4.54e-06	6.56e-05	4.39e-06	2.62e-06	7.06e-05	ND	ND	ND	ND	4.43e-06	ND	ND	ND	ND	ND	ND	1.76e-06	ND	9e-06	ND	ND	ND	ND	ND	ND	ND	ND	ND	9.23e-06	ND	3.53e-05	ND	ND	2.75e-06	ND	1.85e-06	3.01e-06	2.33e-06	4.42e-05	1.91e-06	1.05e-05	1.16e-05	ND	1.98e-06	5.78e-06	ND	ND	4.33e-05	ND	ND	1.93e-06	ND	1.43e-06	2.13e-06	ND	ND	ND	ND	ND	ND	5.46e-05	ND	2.27e-06	2.22e-06	ND	5.52e-05	ND	2.14e-06	ND	ND	5.83e-05	3.7e-06	ND	ND	ND	ND	3.05e-06	3.05e-06	7.15e-06
Scer_sp_P32643.1_TMT1_YEAST	299	RecName: Full=Trans-aconitate 3-methyltransferase	MSTFSASDFNSERYSSSRPSYPSDFYKMIDEYHDGERKLLVDVGCGPGTATLQMAQELKPFEQIIGSDLSATMIKTAEVIKEGSPDTYKNVSFKISSSDDFKFLGADSVDKQKIDMITAVECAHWFDFEKFQRSAYANLRKDGTIAIWGYADPIFPDYPEFDDLMIEVPYGKQGLGPYWEQPGRSRLRNMLKDSHLDPELFHDIQVSYFCAEDVRDKVKLHQHTKKPLLIRKQVTLVEFADYVRTWSAYHQWKQDPKNKDKEDVADWFIKESLRRRPELSTNTKIEVVWNTFYKLGKRV	6e-05	7.8e-05	ND	ND	ND	3.08e-05	ND	ND	ND	5.21e-05	ND	6.3e-05	4.48e-05	ND	0.00011	2.96e-05	ND	ND	ND	2.63e-05	ND	ND	2.47e-05	ND	ND	ND	0.00014	8.87e-06	0.000141	ND	0.000181	ND	ND	ND	ND	ND	ND	0.000105	8.99e-05	1.99e-05	3.19e-05	5.36e-05	ND	ND	ND	ND	ND	ND	ND	ND	ND	ND	4.89e-05	6.24e-05	8.91e-05	ND	ND	ND	ND	ND	3.19e-05	ND	ND	5.56e-05	3.41e-05	6.61e-05	ND	2.16e-05	9.7e-05	0.000144	7.61e-05	ND	6.07e-05	ND	ND	ND	2.32e-05	5.59e-05	ND	4.18e-05	0.000155	0.00014	0.00011	ND	ND	ND	4.07e-05	8.87e-05	2.78e-05	ND	ND	6.09e-05	4.64e-05	0.000136	9.13e-05	0.000121	3.87e-05	ND	2.62e-05	ND	4.05e-05	7.51e-05
Scer_sp_P32644.1_ECM32_YEAST	1121	RecName: Full=Putative ATP-dependent RNA helicase ECM32; AltName: Full=DNA helicase B; Short=Hcs B; AltName: Full=DNA helicase III; AltName: Full=Extracellular mutant protein 32; AltName: Full=Helicase 1; Short=scHelI; AltName: Full=Modulator of translation termination protein 1	MDFQCRTCSQAYDAEQMMKHLSSTRHKTVFDTSNDEDICCEECQDKNIHQLQIIRFGGEDMVLLCNSCFRKEYSETERPSTSYSLQNGSILKFWEKYVKVRECCCDECGEESNLNANRNGEVLCDKCLPKSNRAKDFVSEKSGRFLYIYLGLNETQNSTRKPRKKGGRRVGRGKKGRKGAKIKKEKKETFEAKISRIAYEVKKENSTIQSSSSSNLRNFKGFKAVESDPVVAAKVSKSETSRSNPGPSNRNKGKGNKANHKKNSGNGIGKEKERKTNIRNNVRNSQPIPEDRKNTNSHVTTNSGGKGKNESVDKHQLPQPKALNGNGSGSTNTTGLKKGKKDHAGQKTKGNDKTGNKNPREAKLNSAGRKNALGKKSNNQPNKGTSRWTIGSDTESSREPSISPNENTTSITKSRNRNKKASKPTLNEKSKTTTMPKKLETKNQEKNNGKTKDGKLIYEEGEPLTRYNTFKSTLSYPDLNTYLNDYSFALFLEQKLENEFVQNFNILWPRNEKDTAFIINVEKNNNSELEKLLPANLLALGRPAFNERQPFFFCTQDEQKVWYIFIKELSIQRGKYVLLVELFSWNNLSLPTKNGSSQFKLLPTSAQTSRILFAMTRITNPKFIDLLLGQKPIKEIYFDNRLKFSSDKLNRSQKTAVEHVLNNSITILQGPPGTGKTSTIEEIIIQVIERFHAFPILCVAASNIAIDNIAEKIMENRPQIKILRILSKKKEQQYSDDHPLGEICLHNIVYKNLSPDMQVVANKTRRGEMISKSEDTKFYKEKNRVTNKVVSQSQIIFTTNIAAGGRELKVIKECPVVIMDEATQSSEASTLVPLSLPGIRNFVFVGDEKQLSSFSNIPQLETSLFERVLSNGTYKNPLMLDTQYRMHPKISEFPIKKIYNGELKDGVTDEQKAWPGVQHPLFFYQCDLGPESRVRSTQRDIVGFTYENKHECVEIVKIIQILMLDKKVPLEEIGVITPYSAQRDLLSDILTKNVVINPKQISMQQEYDEIELFNAAGSQGTAGSLQNNVINIINGLHVATVDSFQGHEKSFIIFSCVRNNTENKIGFLRDKRRLNVALTRAKHGLIVVGNKNVLRKGDPLWKDYITYLEEQEVIFTDLTAY	ND	ND	ND	ND	ND	ND	ND	ND	ND	ND	ND	ND	ND	ND	ND	ND	ND	ND	ND	ND	ND	ND	ND	ND	ND	ND	ND	ND	ND	ND	ND	ND	ND	ND	ND	ND	ND	ND	ND	ND	ND	ND	ND	1.74e-05	5.85e-06	ND	ND	ND	ND	ND	9.4e-06	ND	ND	ND	ND	ND	ND	ND	ND	ND	ND	ND	ND	ND	ND	ND	ND	ND	ND	ND	ND	ND	5.36e-06	ND	2.04e-05	1.93e-06	ND	ND	ND	ND	ND	ND	ND	ND	6.68e-06	ND	ND	ND	ND	ND	ND	ND	ND	ND	ND	ND	ND	ND	ND	ND	ND	ND
Scer_sp_P32656.1_CHAC_YEAST	232	RecName: Full=Glutathione-specific gamma-glutamylcyclotransferase; Short=Gamma-GCG	MTNDNSGIWVLGYGSLIYKPPSHYTHRIPAIIHGFARRFWQSSTDHRGTPANPGRVATLIPYEDIIRQTAFLKNVNLYSESAPIQDPDDLVTIGVVYYIPPEHAQEVREYLNVREQNGYTLHEVEVHLETNREHEAELGEALEQLPRHNKSGKRVLLTSVYIGTIDNEAFVGPETVDETAKVIAVSHGPSGSNYEYLAKLEQALAQMPIMKERGRITDHYLTALLETVNKYR	ND	ND	ND	ND	ND	ND	ND	ND	ND	ND	6.96e-06	ND	ND	ND	ND	ND	ND	ND	ND	ND	ND	ND	6.44e-06	ND	ND	ND	ND	ND	ND	3e-06	ND	ND	3.1e-06	ND	6.01e-06	ND	ND	ND	5.31e-06	2.96e-06	ND	ND	ND	ND	2.64e-06	2.71e-06	2.33e-06	2.12e-06	ND	2.91e-06	ND	ND	ND	ND	ND	ND	ND	ND	ND	ND	3.05e-06	ND	ND	ND	ND	ND	ND	ND	8.84e-06	ND	ND	ND	ND	2.97e-06	ND	2.55e-06	ND	ND	2.55e-06	ND	ND	ND	ND	ND	ND	2.96e-06	ND	ND	ND	ND	ND	ND	ND	ND	ND	ND	ND	ND	ND	2.24e-06	ND	ND
Scer_sp_P32657.1_CHD1_YEAST	1468	RecName: Full=ATP-dependent chromatin remodeler CHD1; AltName: Full=Chromo domain-containing protein 1; AltName: Full=Chromodomain helicase-like DNA-binding protein 1	MAAKDISTEVLQNPELYGLRRSHRAAAHQQNYFNDSDDEDDEDNIKQSRRKRMTTIEDDEDEFEDEEGEEDSGEDEDEEDFEEDDDYYGSPIKQNRSKPKSRTKSKSKSKPKSQSEKQSTVKIPTRFSNRQNKTVNYNIDYSDDDLLESEDDYGSEEALSEENVHEASANPQPEDFHGIDIVINHRLKTSLEEGKVLEKTVPDLNNCKENYEFLIKWTDESHLHNTWETYESIGQVRGLKRLDNYCKQFIIEDQQVRLDPYVTAEDIEIMDMERERRLDEFEEFHVPERIIDSQRASLEDGTSQLQYLVKWRRLNYDEATWENATDIVKLAPEQVKHFQNRENSKILPQYSSNYTSQRPRFEKLSVQPPFIKGGELRDFQLTGINWMAFLWSKGDNGILADEMGLGKTVQTVAFISWLIFARRQNGPHIIVVPLSTMPAWLDTFEKWAPDLNCICYMGNQKSRDTIREYEFYTNPRAKGKKTMKFNVLLTTYEYILKDRAELGSIKWQFMAVDEAHRLKNAESSLYESLNSFKVANRMLITGTPLQNNIKELAALVNFLMPGRFTIDQEIDFENQDEEQEEYIHDLHRRIQPFILRRLKKDVEKSLPSKTERILRVELSDVQTEYYKNILTKNYSALTAGAKGGHFSLLNIMNELKKASNHPYLFDNAEERVLQKFGDGKMTRENVLRGLIMSSGKMVLLDQLLTRLKKDGHRVLIFSQMVRMLDILGDYLSIKGINFQRLDGTVPSAQRRISIDHFNSPDSNDFVFLLSTRAGGLGINLMTADTVVIFDSDWNPQADLQAMARAHRIGQKNHVMVYRLVSKDTVEEEVLERARKKMILEYAIISLGVTDGNKYTKKNEPNAGELSAILKFGAGNMFTATDNQKKLEDLNLDDVLNHAEDHVTTPDLGESHLGGEEFLKQFEVTDYKADIDWDDIIPEEELKKLQDEEQKRKDEEYVKEQLEMMNRRDNALKKIKNSVNGDGTAANSDSDDDSTSRSSRRRARANDMDSIGESEVRALYKAILKFGNLKEILDELIADGTLPVKSFEKYGETYDEMMEAAKDCVHEEEKNRKEILEKLEKHATAYRAKLKSGEIKAENQPKDNPLTRLSLKKREKKAVLFNFKGVKSLNAESLLSRVEDLKYLKNLINSNYKDDPLKFSLGNNTPKPVQNWSSNWTKEEDEKLLIGVFKYGYGSWTQIRDDPFLGITDKIFLNEVHNPVAKKSASSSDTTPTPSKKGKGITGSSKKVPGAIHLGRRVDYLLSFLRGGLNTKSPSADIGSKKLPTGPSKKRQRKPANHSKSMTPEITSSEPANGPPSKRMKALPKGPAALINNTRLSPNSPTPPLKSKVSRDNGTRQSSNPSSGSAHEKEYDSMDEEDCRHTMSAIRTSLKRLRRGGKSLDRKEWAKILKTELTTIGNHIESQKGSSRKASPEKYRKHLWSYSANFWPADVKSTKLMAMYDKITESQKK	7.26e-06	4.67e-06	4.41e-06	0.000165	5.56e-06	ND	2.72e-06	7.08e-06	7.35e-06	8.52e-06	4.4e-06	4.54e-06	5.63e-06	9.08e-06	7.31e-06	1.29e-05	1.5e-06	2.79e-05	1.19e-05	2.68e-06	1.48e-05	1.52e-05	4.3e-06	1.32e-05	7.09e-06	1.38e-05	8.75e-06	5.51e-06	1.02e-05	5.86e-06	7.46e-06	1.12e-05	1.78e-05	5.69e-06	7.95e-06	7.76e-06	1.83e-06	3.73e-06	6.81e-06	5.92e-06	3.31e-06	ND	ND	6.39e-06	9.21e-06	3.32e-06	1.05e-05	1.86e-06	ND	2.92e-06	ND	ND	ND	ND	3.53e-06	3.17e-06	3.37e-06	1.21e-05	2.25e-06	2.52e-05	3.84e-06	7.45e-06	4.4e-06	1.09e-05	4.33e-06	ND	ND	7.54e-06	5.31e-06	3.75e-06	4.82e-06	6.76e-06	6.37e-06	3.4e-06	8.4e-06	9.26e-06	1.74e-05	8.2e-06	5.98e-06	3.36e-06	4.75e-06	5.8e-06	6.14e-06	1.38e-05	5.12e-06	1.59e-05	2.65e-06	5.9e-06	6.13e-06	3.44e-06	ND	ND	7.19e-06	ND	9.16e-05	7.19e-06	ND	ND	ND	4.3e-06	ND	ND
Scer_sp_P32660.2_ATC5_YEAST	1571	RecName: Full=Phospholipid-transporting ATPase DNF1; AltName: Full=Flippase DNF1	MSGTFHGDGHAPMSPFEDTFQFEDNSSNEDTHIAPTHFDDGATSNKYSRPQVSFNDETPKNKREDAEEFTFNDDTEYDNHSFQPTPKLNNGSGTFDDVELDNDSGEPHTNYDGMKRFRMGTKRNKKGNPIMGRSKTLKWARKNIPNPFEDFTKDDIDPGAINRAQELRTVYYNMPLPKDMIDEEGNPIMQYPRNKIRTTKYTPLTFLPKNILFQFHNFANVYFLVLIILGAFQIFGVTNPGLSAVPLVVIVIITAIKDAIEDSRRTVLDLEVNNTKTHILEGVENENVSTDNISLWRRFKKANSRLLFKFIQYCKEHLTEEGKKKRMQRKRHELRVQKTVGTSGPRSSLDSIDSYRVSADYGRPSLDYDNLEQGAGEANIVDRSLPPRTDCKFAKNYWKGVKVGDIVRIHNNDEIPADIILLSTSDTDGACYVETKNLDGETNLKVRQSLKCTNTIRTSKDIARTKFWIESEGPHSNLYTYQGNMKWRNLADGEIRNEPITINNVLLRGCTLRNTKWAMGVVMFTGGDTKIMLNSGITPTKKSRISRELNFSVVINFVLLFILCFVSGIANGVYYDKKGRSRFSYEFGTIAGSAATNGFVSFWVAVILYQSLVPISLYISVEIIKTAQAAFIYGDVLLYNAKLDYPCTPKSWNISDDLGQVEYIFSDKTGTLTQNVMEFKKCTINGVSYGRAYTEALAGLRKRQGIDVETEGRREKAEIAKDRDTMIDELRALSGNSQFYPEEVTFVSKEFVRDLKGASGEVQQRCCEHFMLALALCHSVLVEANPDNPKKLDLKAQSPDEAALVATARDVGFSFVGKTKKGLIIEMQGIQKEFEILNILEFNSSRKRMSCIVKIPGLNPGDEPRALLICKGADSIIYSRLSRQSGSNSEAILEKTALHLEQYATEGLRTLCIAQRELSWSEYEKWNEKYDIAAASLANREDELEVVADSIERELILLGGTAIEDRLQDGVPDCIELLAEAGIKLWVLTGDKVETAINIGFSCNLLNNEMELLVIKTTGDDVKEFGSEPSEIVDALLSKYLKEYFNLTGSEEEIFEAKKDHEFPKGNYAIVIDGDALKLALYGEDIRRKFLLLCKNCRAVLCCRVSPSQKAAVVKLVKDSLDVMTLAIGDGSNDVAMIQSADVGIGIAGEEGRQAVMCSDYAIGQFRYLARLVLVHGRWSYKRLAEMIPEFFYKNMIFALALFWYGIYNDFDGSYLYEYTYMMFYNLAFTSLPVIFLGILDQDVNDTISLVVPQLYRVGILRKEWNQRKFLWYMLDGLYQSIICFFFPYLVYHKNMIVTSNGLGLDHRYFVGVYVTTIAVISCNTYVLLHQYRWDWFSGLFIALSCLVVFAWTGIWSSAIASREFFKAAARIYGAPSFWAVFFVAVLFCLLPRFTYDSFQKFFYPTDVEIVREMWQHGHFDHYPPGYDPTDPNRPKVTKAGQHGEKIIEGIALSDNLGGSNYSRDSVVTEEIPMTFMHGEDGSPSGYQKQETWMTSPKETQDLLQSPQFQQAQTFGRGPSTNVRSSLDRTREQMIATNQLDNRYSVERARTSLDLPGVTNAASLIGTQQNN	3.03e-05	1.21e-05	8.06e-06	8.34e-06	1.11e-05	8.7e-06	1.92e-05	3.08e-05	0.000145	8.04e-05	1.17e-05	1.4e-05	1.82e-05	3.93e-05	2.17e-05	1e-05	2.47e-05	6.03e-06	1.77e-05	1.85e-05	2.75e-05	1.66e-05	7.1e-06	4.1e-05	3.65e-05	1.86e-06	8.52e-05	2.3e-05	2.24e-05	1.14e-05	1.58e-05	1.81e-05	1.79e-05	3.19e-05	2.58e-05	5.41e-05	2.18e-05	6.58e-05	2.95e-05	5.81e-05	1.41e-05	1.6e-05	1.41e-05	3.73e-06	2.21e-05	0.000116	5.02e-06	6.23e-06	1.37e-05	1.62e-05	7.6e-06	8.89e-05	ND	1.83e-05	ND	3.37e-05	1.21e-05	4.91e-06	1.28e-05	8.06e-06	5.15e-05	7.37e-06	8.43e-06	3.06e-05	1.71e-05	9.18e-06	ND	1.46e-05	7.83e-05	ND	1.27e-06	2.91e-05	0.000184	2.55e-05	1.48e-05	8.5e-06	1.33e-05	3.76e-05	2.21e-05	1.98e-05	9.04e-05	4.98e-05	1.56e-05	2e-05	3.12e-05	9.81e-06	ND	4.5e-05	5.8e-05	1.07e-05	2.4e-05	1.02e-05	1.62e-05	2.26e-05	3.39e-05	1.75e-05	ND	ND	ND	5.19e-05	3.3e-05	1.24e-05
Scer_sp_P32767.1_KA122_YEAST	1081	RecName: Full=Importin beta-like protein KAP122; AltName: Full=Karyopherin-122; AltName: Full=Pleiotropic drug resistance regulatory protein 6	MSSIHEVVALIEELYSPHPKHDVNQIQQSLQSIQKSEQGFHLANELLSDDKYSANVKYFGALTLTVQLNTRGENDYETLWNVFRSNLLYLTKFSTLYVSNPNMYGQSLIIIKKLMSNLSLIFTKINDPQLNNAGNENMIKQWNNPINTFIQLMSVQNQNINADQLLLDSINCSLTYEQLSQFVSLSQKHNELALTFTEVIVEDLTKFQTKRHSMSQIHEVVHEHLYISTMALINLNLTAQAVFNPTVFDCITAWINYISLTRSVSSSGRMDLSEIFQNLIDLMYQSTEGSDGYENAEKILTIFGNVFANDPLLMSYDLRQQIECIFLGVVRPDSGITDISNKNSWMLQYMNYLVTNDFFSELKELAICIVDFLQINTLSVCNKLFTNIQAADNGQVQDEYIQEYIKVLLQMTNFPLTPVLQEFFSVRMVDFWLDLSDAYTNLASETLRPNSIELSTQIFQQLINIYLPKISLSVKQRIIEEEGESTSVNEFEDFRNAVSDLAQSLWSILGNDNLTNVLIDGMGQMPAASDETLIIKDTDVLFRIETMCFVLNTILVDMTLSESPWIKNIVDANKFFNQNVISVFQTGFQTSASTKVSQILKLDFVRTSTTLIGTLAGYFKQEPFQLNPYVEALFQGLHTCTNFTSKNEQEKISNDKLEVMVIKTVSTLCETCREELTPYLMHFISFLNTVIMPDSNVSHFTRTKLVRSIGYVVQCQVSNGPEEQAKYILQLTNLLSGSIEHCLASSVQLQEQQDYINCLLYCISELATSLIQPTEIIENDALLQRLSEFQSFWSSDPLQIRSKIMCTIDKVLDNSIYCKNSAFVEIGCLIVGKGLNLPDGEPYFLKYNMSEVMNFVLRHVPNCELATCLPYFVYLLEKLISEFRKELTPQEFDFMFEKILLVYYDAYIINDPDLLQMTIGFVNNVLDVKPGLAIGSKHWTSFILPQFLKLIPSREKFTIVAVAKFWTKLINNKKYNQEELTTVRQQVSSIGGDLVYQIMYGLFHTQRSDLNSYTDLLRALVAKFPIEAREWLVAVLPQICNNPAGHEKFINKLLITRGSRAAGNVILQWWLDCTTLPNYQG	ND	ND	3.44e-06	ND	2.3e-06	ND	ND	ND	ND	ND	ND	ND	ND	ND	ND	ND	ND	ND	ND	ND	ND	ND	ND	ND	ND	ND	ND	ND	ND	ND	ND	ND	ND	ND	ND	ND	ND	ND	ND	ND	ND	ND	ND	ND	ND	1.27e-06	ND	1.48e-06	ND	ND	ND	ND	ND	ND	ND	ND	ND	ND	ND	ND	ND	ND	ND	ND	ND	ND	ND	1.95e-05	2.32e-06	2.05e-06	2.06e-06	2.54e-06	2.2e-06	2.37e-06	7.77e-06	ND	2.07e-06	ND	1.51e-06	ND	ND	ND	ND	ND	ND	ND	ND	ND	ND	ND	ND	ND	4.39e-06	ND	ND	1.71e-06	ND	ND	ND	ND	ND	ND
Scer_sp_P32769.2_HBS1_YEAST	611	RecName: Full=Elongation factor 1 alpha-like protein	MAYSDYSDGADDMPDFHDEGEFDDYLNDDEYDLMNEVFPTLKAQLQDYQGWDNLSLKLALFDNNFDLESTLAELKKTLKKKKTPKKPIAAANGSANVTQKLANISISQQRPNDRLPDWLDEEESEGERNGEEANDEKTVQRYYKTTVPTKPKKPHDISAFVKSALPHLSFVVLGHVDAGKSTLMGRLLYDLNIVNQSQLRKLQRESETMGKSSFKFAWIMDQTNEERERGVTVSICTSHFSTHRANFTIVDAPGHRDFVPNAIMGISQADMAILCVDCSTNAFESGFDLDGQTKEHMLLASSLGIHNLIIAMNKMDNVDWSQQRFEEIKSKLLPYLVDIGFFEDNINWVPISGFSGEGVYKIEYTDEVRQWYNGPNLMSTLENAAFKISKENEGINKDDPFLFSVLEIIPSKKTSNDLALVSGKLESGSIQPGESLTIYPSEQSCIVDKIQVGSQQGQSTNHEETDVAIKGDFVTLKLRKAYPEDIQNGDLAASVDYSSIHSAQCFVLELTTFDMNRPLLPGTPFILFIGVKEQPARIKRLISFIDKGNTASKKKIRHLGSKQRAFVEIELIEVKRWIPLLTAHENDRLGRVVLRKDGRTIAAGKISEITQ	4.49e-05	4.94e-05	4.34e-05	9.65e-05	0.000114	8.74e-05	2.77e-05	7.22e-05	1.88e-05	7.24e-05	3.33e-05	1.76e-05	7.55e-05	0.000174	0.000127	5.05e-05	2.6e-05	2.69e-05	0.000123	3.99e-05	8.49e-05	7.99e-05	6.17e-05	5.15e-05	8.76e-05	4.58e-05	9.26e-05	9.08e-05	5e-05	3.76e-05	6.72e-05	0.000118	4.2e-05	4.73e-05	3.56e-05	3.22e-05	0.000102	0.000144	9.44e-05	0.000108	4.44e-05	5.04e-05	5.5e-05	4.15e-05	3.59e-05	7.86e-05	5.3e-05	2.59e-05	4.18e-05	2.85e-05	2.3e-05	3.78e-05	3.2e-05	5.77e-05	4.5e-05	4.29e-05	8.27e-05	3.87e-05	4e-05	7.33e-05	4.01e-05	5.89e-05	7.94e-05	4.73e-05	4.65e-05	1.72e-05	4.31e-05	0.00011	6.31e-05	4.32e-05	5.07e-05	3.78e-05	3.55e-05	3.29e-05	5.33e-05	4.13e-05	0.000103	5.38e-05	9.13e-05	4.28e-06	6.58e-05	6.17e-05	6.3e-05	5.22e-05	6.36e-05	6.19e-05	3.14e-05	3.64e-05	3.07e-05	3.72e-05	2.94e-05	0.000106	1.01e-05	2.72e-05	0.000159	9.79e-05	3.89e-05	2.5e-05	6.44e-05	7.29e-05	4.3e-05	7.32e-05
Scer_sp_P32770.2_DRI1_YEAST	719	RecName: Full=Putative RNA-binding protein involved in heterochromatin assembly; AltName: Full=Asparagine-rich protein; Short=Protein ARP	MHYVVLELQVAHLPDTPKDQCRIANIAFQIVNAETLVCHYGTNSLPSIEVNGTTKSLESAMVQLDKDIHDVIGNDDFVLVSLYSTWHIRVTLPRQARDDGFILTSYLQHPKVFDLWKEFDRWCVNHPEILGQKKAISNNNCNTKSISINAAKNTKDLDEIVRILEVSIPTEEAGSVPEIYSLLKRTTDILIQLHKKCTSPEDMESVLTKPYDSHTDIRAFLQEKSKILYMNNLPPDTTQSELESWFTQYGVRPVGFWTVKNIVEDTSNVNNNWSLNNSPYVEDQDSISGFVVFQTHEEATEVLALNGRSILSNLANTKQPRVVEHVLELQPSSTGVLDKAQEILSPFPQSKNKPRPGDWNCPSCGFSNFQRRTACFRCSFPAPSNSQIHTANSNNNVNSSRNNLNNRVNSGSSSNISNTAANHPYGAPEFNMIANNTPAALTYNRAHFPAITPLSRQNSLNMAPSNSGSPIIIADHFSGNNNIAPNYRYNNNINNNNNNINNMTNNRYNINNNINGNGNGNGNNSNNNNNHNNNHNNNHHNGSINSNSNTNNNNNNNNGNNSNNCNSNIGMGGCGSNMPFRAGDWKCSTCTYHNFAKNVVCLRCGGPKSISGDASETNHYIDSSTFGPASRTPSNNNISVNTNGGSNAGRTDGNDNKGRDISLMEFMSPPLSMATKSMKEGDGNGSSFNEFKSDKANVNFSNVGDNSAFGNGFNSSIRW	ND	ND	ND	ND	ND	ND	ND	ND	ND	ND	ND	ND	ND	ND	ND	ND	ND	ND	4.51e-06	ND	ND	ND	ND	ND	ND	ND	ND	ND	ND	ND	ND	ND	ND	ND	ND	ND	ND	ND	ND	ND	ND	ND	ND	ND	ND	ND	ND	ND	ND	ND	ND	ND	ND	ND	ND	ND	ND	ND	ND	ND	ND	ND	ND	ND	ND	ND	1.48e-05	ND	ND	ND	ND	ND	ND	ND	5.34e-06	ND	ND	ND	ND	ND	ND	ND	ND	ND	ND	ND	ND	ND	ND	ND	ND	ND	ND	ND	ND	ND	ND	3.37e-05	ND	ND	ND	ND
Scer_sp_P32771.1_FADH_YEAST	386	RecName: Full=S-(hydroxymethyl)glutathione dehydrogenase; AltName: Full=Alcohol dehydrogenase SFA; AltName: Full=Glutathione-dependent formaldehyde dehydrogenase; Short=FALDH; Short=FDH; Short=FLD; Short=GSH-FDH	MSAATVGKPIKCIAAVAYDAKKPLSVEEITVDAPKAHEVRIKIEYTAVCHTDAYTLSGSDPEGLFPCVLGHEGAGIVESVGDDVITVKPGDHVIALYTAECGKCKFCTSGKTNLCGAVRATQGKGVMPDGTTRFHNAKGEDIYHFMGCSTFSEYTVVADVSVVAIDPKAPLDAACLLGCGVTTGFGAALKTANVQKGDTVAVFGCGTVGLSVIQGAKLRGASKIIAIDINNKKKQYCSQFGATDFVNPKEDLAKDQTIVEKLIEMTDGGLDFTFDCTGNTKIMRDALEACHKGWGQSIIIGVAAAGEEISTRPFQLVTGRVWKGSAFGGIKGRSEMGGLIKDYQKGALKVEEFITHRRPFKEINQAFEDLHNGDCLRTVLKSDEIK	7.46e-05	4.11e-05	4.33e-05	1.46e-05	5.41e-05	3.3e-05	4.12e-05	8.94e-05	2.64e-05	6.87e-05	4.17e-05	3.71e-05	8.5e-05	9.91e-05	7.45e-05	6.3e-05	5.73e-05	4.77e-05	5.28e-05	8e-05	6.69e-05	5.73e-05	6.42e-05	9.7e-05	1.96e-05	6.42e-05	8.43e-05	0.000101	9.35e-05	6.21e-05	0.0001	4.78e-05	4.61e-05	6.55e-05	6.38e-05	5.74e-05	6.34e-05	9.27e-05	6.39e-05	7.9e-05	5.13e-05	4.03e-05	3.75e-05	2.6e-05	3.48e-05	2.85e-05	2.85e-05	9.41e-05	4.51e-05	3.77e-05	3.59e-05	2.35e-05	5.17e-05	5.84e-05	6.01e-05	1.11e-05	1.14e-05	3.6e-05	4.09e-05	4.74e-05	8.95e-05	4.45e-05	3.09e-05	8.39e-05	8.15e-05	9.02e-05	6.54e-05	5.73e-05	3.85e-05	4.02e-05	5.26e-05	4.9e-05	4.79e-05	5.18e-05	6e-05	8.16e-05	5.03e-05	4.42e-05	3.25e-05	2.52e-05	8.84e-05	9.44e-05	8.34e-05	4.74e-05	4.98e-05	4.55e-05	6.49e-05	7.71e-05	8.97e-05	3.85e-05	8.45e-05	8.72e-05	3.18e-05	9.13e-05	0.000115	8.27e-05	5.31e-05	5.62e-05	3.35e-05	5.76e-05	7.65e-05	8.14e-05
Scer_sp_P32773.1_TOA1_YEAST	286	RecName: Full=Transcription initiation factor IIA large subunit; Short=TFIIA large subunit; AltName: Full=TFIIA 32 kDa subunit	MSNAEASRVYEIIVESVVNEVREDFENAGIDEQTLQDLKNIWQKKLTETKVTTFSWDNQFNEGNINGVQNDLNFNLATPGVNSSEFNIKEENTGNEGLILPNINSNNNIPHSGETNINTNTVEATNNSGATLNTNTSGNTNADVTSQPKIEVKPEIELTINNANITTVENIDDESEKKDDEEKEEDVEKTRKEKEQIEQVKLQAKKEKRSALLDTDEVGSELDDSDDDYLISEGEEDGPDENLMLCLYDKVTRTKARWKCSLKDGVVTINRNDYTFQKAQVEAEWV	ND	ND	ND	ND	ND	ND	3.01e-06	ND	ND	ND	ND	ND	ND	ND	ND	ND	4.74e-06	ND	5.58e-06	ND	ND	ND	ND	ND	ND	ND	ND	ND	ND	ND	ND	ND	ND	3.63e-06	ND	2.18e-05	ND	ND	ND	ND	2.33e-05	ND	ND	ND	ND	ND	ND	ND	ND	ND	ND	ND	ND	ND	ND	ND	ND	ND	ND	ND	2.18e-06	ND	ND	ND	ND	ND	ND	ND	ND	1.64e-05	ND	ND	3.71e-06	ND	ND	ND	ND	ND	ND	ND	ND	7.13e-06	ND	ND	ND	1.29e-05	ND	ND	ND	ND	ND	ND	ND	ND	ND	6.44e-06	ND	ND	ND	ND	ND	ND
Scer_sp_P32774.1_T2AG_YEAST	122	RecName: Full=Transcription initiation factor IIA subunit 2; AltName: Full=General transcription factor IIA subunit 2; AltName: Full=TFIIA 13.5 kDa subunit; AltName: Full=Transcription initiation factor IIA small chain; AltName: Full=Transcription initiation factor IIA small subunit	MAVPGYYELYRRSTIGNSLVDALDTLISDGRIEASLAMRVLETFDKVVAETLKDNTQSKLTVKGNLDTYGFCDDVWTFIVKNCQVTVEDSHRDASQNGSGDSQSVISVDKLRIVACNSKKSE	1.67e-06	1.76e-06	5.52e-06	6.42e-06	5.15e-06	1.42e-06	4.72e-06	1.61e-06	6.78e-06	7.13e-06	5.69e-06	1.95e-06	1.8e-06	1.29e-06	ND	1.93e-06	1.47e-06	7.1e-06	2e-06	1.7e-06	1.6e-06	1.44e-06	1.54e-06	1.63e-06	1.8e-06	8.87e-07	1.7e-06	1.61e-06	2.19e-06	6.69e-06	1.92e-06	6.52e-06	5.63e-06	ND	4.98e-06	5.36e-06	1.14e-06	1.37e-06	1.26e-06	7.6e-06	1.23e-06	1.25e-06	1.48e-06	1.36e-06	4.18e-06	ND	4e-06	3.94e-06	1.19e-06	3.55e-06	3.57e-06	4.35e-06	1.43e-06	1.1e-06	1.05e-06	4.13e-06	7.4e-06	6.61e-06	1.51e-06	4.76e-06	1.21e-06	5.27e-06	3.55e-06	1.4e-06	ND	1.01e-06	ND	1.49e-06	4.58e-06	1.72e-06	1.72e-06	1.27e-06	1.4e-06	1.35e-06	1.08e-06	2.56e-06	1.18e-06	1.09e-06	6.3e-06	5.66e-06	6.17e-06	ND	1.44e-06	5.19e-06	5.57e-06	5.12e-06	1.41e-06	1.43e-06	1.82e-06	6.84e-06	1.53e-06	1.41e-06	5.06e-06	1.65e-06	ND	ND	ND	ND	ND	1.11e-06	ND	1.42e-06
Scer_sp_P32775.2_GLGB_YEAST	704	RecName: Full=1,4-alpha-glucan-branching enzyme; AltName: Full=Glycogen-branching enzyme	MYNIPDNVKGAVEFDPWLKPFADVLSERRYLADKWLYDITHATPDGSYQSLSKFARDSYKSYGLHANPETKEITYKEWAPNAERAFLVGDFNNWDTTSHELKNKDEFGNFTITLHPLPNGDFAIPHDSKIKVMFILPDGSKIFRLPAWITRATQPSKETSKQFGPAYEGRFWNPENPYKFVHPRPKFSESVDSLRIYEAHVGISSPEPKITTYKEFTEKVLPRIKYLGYDAIQLMAIMEHAYYASFGYQVTNFFAASSRFGTPEELKELIDTAHSMGILVLLDVVHSHASKNVEDGLNMFDGSDHQYFHSISSGRGEHPLWDSRLFNYGKFEVQRFLLANLAFYVDVYQFDGFRFDGVTSMLYVHHGVGAGGSFSGDYNEYLSRDRSFVDHEALAYLMLANDLVHEMLPNLAVTVAEDVSGYPTLCLPRSIGGTGFDYRLAMALPDMWIKLIKEKKDDEWEMGSIVYTLTNRRYGEKVVAYCESHDQALVGDKTLAFWLMDAAMYTDMTVLKEPSIVIDRGIALHKMIRLITHSLGGEAYLNFEGNEFGHPEWLDFPNVNNGDSYKYARRQFNLADDPLLRYQNLNEFDRSMQLCEKRHKWLNTKQAYVSLKHEGDKMIVFERNNLLFIFNFHPTNSYSDYRVGVEKAGTYHIVLNSDRAEFGGHNRINESSEFFTTDLEWNNRKNFLQVYIPSRVALVLALKE	0.000134	0.000273	0.000116	6.54e-05	6.21e-05	0.000119	7.87e-05	5.93e-05	0.000104	0.00011	0.000299	0.000191	0.000191	ND	ND	0.000294	0.000197	0.000256	0.000171	0.000352	0.000266	0.000199	0.000349	0.000189	0.000263	0.00018	0.000307	0.000172	0.000114	0.000337	0.000121	2.95e-05	0.00019	0.000199	0.0003	0.000371	0.000296	0.000129	8.29e-05	0.000231	0.000353	0.000304	0.000143	0.000101	8.51e-05	0.000152	0.000133	0.000128	5.32e-05	0.000137	0.000163	7.05e-05	0.000141	ND	ND	0.00028	0.000311	0.000328	0.000355	0.000366	0.000224	0.000261	0.0003	0.000153	0.000156	0.000177	2.08e-06	0.000123	0.00023	0.000188	0.000212	4.66e-05	0.000143	0.000163	2.62e-05	0.000234	0.00012	0.000211	0.00021	0.000188	ND	ND	ND	7.45e-05	2.23e-05	0.000262	0.000513	0.000103	0.000164	0.000352	0.000278	0.000244	0.000171	ND	0.000175	6.04e-05	3.97e-06	1.96e-05	ND	0.000391	0.000171	0.000184
Scer_sp_P32776.1_TFB1_YEAST	642	RecName: Full=General transcription and DNA repair factor IIH subunit TFB1; Short=TFIIH subunit TFB1; AltName: Full=RNA polymerase II transcription factor B 73 kDa subunit; AltName: Full=RNA polymerase II transcription factor B p73 subunit; AltName: Full=RNA polymerase II transcription factor B subunit 1	MSHSGAAIFEKVSGIIAINEDVSPAELTWRSTDGDKVHTVVLSTIDKLQATPASSEKMMLRLIGKVDESKKRKDNEGNEVVPKPQRHMFSFNNRTVMDNIKMTLQQIISRYKDADIYEEKRRREESAQHTETPMSSSSVTAGTPTPHLDTPQLNNGAPLINTAKLDDSLSKEKLLTNLKLQQSLLKGNKVLMKVFQETVINAGLPPSEFWSTRIPLLRAFALSTSQKVGPYNVLSTIKPVASSENKVNVNLSREKILNIFENYPIVKKAYTDNVPKNFKEPEFWARFFSSKLFRKLRGEKIMQNDRGDVIIDRYLTLDQEFDRKDDDMLLHPVKKIIDLDGNIQDDPVVRGNRPDFTMQPGVDINGNSDGTVDILKGMNRLSEKMIMALKNEYSRTNLQNKSNITNDEEDEDNDERNELKIDDLNESYKTNYAIIHLKRNAHEKTTDNDAKSSADSIKNADLKVSNQQMLQQLSLVMDNLINKLDLNQVVPNNEVSNKINKRVITAIKINAKQAKHNNVNSALGSFVDNTSQANELEVKSTLPIDLLESCRMLHTTCCEFLKHFYIHFQSGEQKQASTVKKLYNHLKDCIEKLNELFQDVLNGDGESMSNTCTAYLKPVLNSITLATHKYDEYFNEYNNNSN	ND	ND	ND	ND	5.49e-06	ND	ND	ND	ND	ND	ND	ND	ND	ND	ND	ND	ND	ND	ND	ND	ND	ND	ND	ND	ND	ND	ND	ND	ND	ND	ND	ND	ND	ND	ND	ND	ND	ND	ND	ND	ND	ND	ND	ND	ND	ND	ND	ND	ND	ND	ND	ND	ND	ND	ND	ND	ND	ND	ND	ND	ND	ND	ND	ND	ND	ND	ND	ND	ND	ND	ND	ND	ND	ND	ND	ND	ND	ND	ND	ND	ND	ND	ND	ND	ND	ND	ND	ND	ND	ND	ND	ND	ND	ND	ND	ND	ND	ND	ND	ND	ND	ND
Scer_sp_P32781.1_AGA2_YEAST	87	RecName: Full=A-agglutinin-binding subunit; Flags: Precursor	MQLLRCFSIFSVIASVLAQELTTICEQIPSPTLESTPYSLSTTTILANGKAMQGVFEYYKSVTFVSNCGSHPSTTSKGSPINTQYVF	ND	ND	ND	ND	ND	ND	8.25e-06	9.46e-06	ND	6.3e-06	ND	ND	ND	ND	ND	ND	ND	ND	ND	ND	ND	ND	ND	ND	ND	ND	ND	ND	ND	ND	ND	ND	ND	ND	ND	ND	ND	ND	ND	ND	ND	ND	ND	ND	ND	ND	ND	ND	ND	ND	ND	ND	ND	ND	ND	ND	ND	ND	ND	ND	ND	ND	ND	ND	ND	ND	ND	ND	ND	ND	ND	ND	ND	ND	ND	ND	ND	ND	ND	ND	ND	ND	ND	ND	ND	ND	ND	ND	ND	ND	ND	ND	ND	ND	ND	ND	ND	ND	ND	ND	ND	ND
Scer_sp_P32783.1_MCES_YEAST	436	RecName: Full=mRNA cap guanine-N(7) methyltransferase; AltName: Full=mRNA (guanine-N(7))-methyltransferase; AltName: Full=mRNA cap methyltransferase	MSTKPEKPIWMSQEDYDRQYGSITGDESSTVSKKDSKVTANAPGDGNGSLPVLQSSSILTSKVSDLPIEAESGFKIQKRRHERYDQEERLRKQRAQKLREEQLKRHEIEMTANRSINVDQIVREHYNERTIIANRAKRNLSPIIKLRNFNNAIKYMLIDKYTKPGDVVLELGCGKGGDLRKYGAAGISQFIGIDISNASIQEAHKRYRSMRNLDYQVVLITGDCFGESLGVAVEPFPDCRFPCDIVSTQFCLHYAFETEEKARRALLNVAKSLKIGGHFFGTIPDSEFIRYKLNKFPKEVEKPSWGNSIYKVTFENNSYQKNDYEFTSPYGQMYTYWLEDAIDNVPEYVVPFETLRSLADEYGLELVSQMPFNKFFVQEIPKWIERFSPKMREGLQRSDGRYGVEGDEKEAASYFYTMFAFRKVKQYIEPESVKPN	ND	ND	ND	2.03e-05	ND	5.98e-06	8.73e-05	1.6e-05	5.38e-05	ND	ND	ND	ND	1.09e-05	ND	1.78e-05	ND	1.57e-05	ND	5.82e-06	6.99e-06	7.07e-06	1.31e-05	ND	1.3e-05	ND	ND	1.54e-05	1.81e-05	ND	ND	6.84e-06	7.68e-06	8.73e-06	ND	ND	ND	ND	ND	4.5e-06	3.64e-05	5.95e-06	ND	1.68e-05	ND	3.6e-05	ND	ND	4.45e-06	ND	ND	ND	3.99e-06	ND	8.83e-06	2.58e-05	ND	ND	ND	4.99e-06	1.5e-05	ND	1.41e-05	ND	ND	7.21e-06	ND	3.98e-05	3.47e-05	7.08e-06	9.96e-06	ND	3.44e-06	9.51e-06	1.11e-05	ND	ND	9.14e-06	2.95e-05	ND	9.39e-06	ND	4.66e-06	1.19e-05	1.49e-05	ND	ND	2.34e-06	8.35e-06	ND	ND	ND	ND	0.000116	7.58e-06	6.36e-06	ND	ND	ND	ND	6.91e-06	ND
Scer_sp_P32784.3_GPT1_YEAST	759	RecName: Full=Glycerol-3-phosphate O-acyltransferase 1; Short=G-3-P acyltransferase 1; Short=GPAT 1; AltName: Full=Dihydroxyacetone phosphate acyltransferase 1; Short=DHAP-AT 1; AltName: Full=Glycerol-3-phosphate / dihydroxyacetone phosphate acyltransferase 1; AltName: Full=Suppressor of choline-transport mutants 1	MPAPKLTEKFASSKSTQKTTNYSSIEAKSVKTSADQAYIYQEPSATKKILYSIATWLLYNIFHCFFREIRGRGSFKVPQQGPVIFVAAPHANQFVDPVILMGEVKKSVNRRVSFLIAESSLKQPPIGFLASFFMAIGVVRPQDNLKPAEGTIRVDPTDYKRVIGHDTHFLTDCMPKGLIGLPKSMGFGEIQSIESDTSLTLRKEFKMAKPEIKTALLTGTTYKYAAKVDQSCVYHRVFEHLAHNNCIGIFPEGGSHDRTNLLPLKAGVAIMALGCMDKHPDVNVKIVPCGMNYFHPHKFRSRAVVEFGDPIEIPKELVAKYHNPETNRDAVKELLDTISKGLQSVTVTCSDYETLMVVQTIRRLYMTQFSTKLPLPLIVEMNRRMVKGYEFYRNDPKIADLTKDIMAYNAALRHYNLPDHLVEEAKVNFAKNLGLVFFRSIGLCILFSLAMPGIIMFSPVFILAKRISQEKARTALSKSTVKIKANDVIATWKILIGMGFAPLLYIFWSVLITYYLRHKPWNKIYVFSGSYISCVIVTYSALIVGDIGMDGFKSLRPLVLSLTSPKGLQKLQKDRRNLAERIIEVVNNFGSELFPDFDSAALREEFDVIDEEEEDRKTSELNRRKMLRKQKIKRQEKDSSSPIISQRDNHDAYEHHNQDSDGVSLVNSDNSLSNIPLFSSTFHRKSESSLASTSVAPSSSSEFEVENEILEEKNGLASKIAQAVLNKRIGENTAREEEEEEEEEEEEEEEEEEGKEGDA	ND	ND	ND	ND	ND	ND	2.66e-06	ND	ND	ND	1.75e-06	ND	ND	ND	ND	ND	ND	ND	ND	ND	ND	ND	ND	ND	ND	2.46e-06	ND	2.12e-06	2.97e-06	1.65e-06	ND	ND	ND	ND	ND	ND	ND	ND	ND	ND	2.47e-06	ND	ND	ND	1.38e-06	ND	ND	ND	ND	ND	ND	0.00059	ND	ND	ND	ND	2.2e-06	5.14e-06	ND	ND	1.79e-06	ND	ND	0.000326	ND	ND	5.22e-06	ND	ND	ND	5.71e-06	ND	ND	ND	ND	1.44e-06	ND	ND	ND	ND	ND	ND	ND	ND	1.69e-06	1.66e-06	ND	1.88e-06	1.94e-06	1.55e-06	1.89e-06	ND	ND	ND	ND	ND	ND	ND	ND	ND	ND	ND
Scer_sp_P32787.1_MG101_YEAST	269	RecName: Full=Mitochondrial genome maintenance protein MGM101; Flags: Precursor	MKSIFKVRGCVSHAAQFCQKRTVVSTGTSNTATAGAVRKSFNSTETKPVFATKSEAGNGSHMKEYSSGINSKLGGTPLETRSTADDSLNNSYKQVKGDIDWYTSWYGLGMKPFEAKVQKDLIEPLDPKDIEIKPDGLIYLPEIKYRRILNKAFGAGGWGLVPRSQTIVTSKLVTREYGLICHGQLISVARGEQDYFNEAGIPTATEGCKSNALMRCCKDLGVGSELWDPVFIKKFKVDHCTEKFVEHVTTKRKKKIWLRKDRQVEYPYK	2.15e-05	3.35e-05	2.28e-05	2.71e-05	3.13e-05	2.54e-05	1.39e-05	8.89e-06	1.9e-05	4.42e-05	5.52e-05	4.42e-05	4.45e-05	8.16e-06	9.54e-06	9.08e-05	5.87e-05	4.1e-05	8.06e-05	4.11e-05	6.91e-05	9.82e-05	6.82e-05	7.44e-05	8.39e-05	0.000106	0.000105	5.18e-05	3.86e-05	2.68e-05	9.86e-06	1.55e-05	5.24e-05	5.31e-05	3.44e-05	0.000112	3.64e-05	2.56e-05	1.76e-05	4.21e-05	1.94e-05	2.05e-05	1.5e-05	2.1e-05	2.95e-05	1.89e-05	3.18e-05	3.09e-05	2.59e-05	3.09e-05	2.8e-05	2.18e-05	2.26e-05	2.56e-06	2.96e-06	4.05e-05	1.96e-05	5.72e-05	2.47e-05	3.07e-05	2.67e-05	2.59e-05	2.3e-05	5.98e-05	2.8e-05	2.44e-05	2.94e-05	1.78e-05	5.66e-05	1.37e-05	3.46e-05	2.02e-05	2.19e-05	2.49e-05	2.23e-05	3.77e-05	1.8e-05	3.46e-05	2.17e-05	8.84e-06	7.68e-06	7e-06	7.83e-06	1.83e-05	2.81e-05	6.19e-05	5.07e-05	3.54e-05	4.07e-05	2.77e-05	4.2e-05	2.42e-05	4.19e-05	2.84e-06	3.77e-05	3.52e-05	6.43e-06	1.06e-05	8.43e-06	4.09e-05	3.13e-05	3.28e-05
Scer_sp_P32788.1_LAA2_YEAST	280	RecName: Full=Clathrin adapter accessory protein LAA2; AltName: Full=Large adaptin accessory protein 2	MSDRDQIEPVTNALDAESDSSDDFGNFSDASVENDLYNQNSTLTTSSESVVDNCLNKILPKGEFDLEEETIKNDCFKLSKLIEDERPHVIYEQLVQLDPVLQPFIWNKSHIRRNLLHILRLSDNNGSEGVGTKREEEPLNDELFKRICDAVEKNEQTATGLFLRDNFKIDYTPPMTLKSLQKEEEREQEQHIPQLLMADFTSMDEESLRQYHDTLCQSIDFLVSKSRSLKKQQRDLLKDKTTFENVVTNLTGHTQRLQRDEIALYNKKRNKKKRFSWVGY	ND	ND	ND	ND	ND	ND	ND	ND	ND	ND	ND	ND	ND	ND	ND	ND	ND	ND	ND	ND	1.1e-05	ND	ND	ND	ND	ND	ND	ND	ND	ND	ND	6.15e-06	ND	ND	ND	ND	ND	ND	ND	ND	ND	ND	ND	ND	ND	4.32e-06	ND	ND	ND	ND	ND	ND	6.54e-06	ND	ND	ND	ND	ND	ND	ND	ND	ND	ND	ND	ND	ND	ND	ND	ND	ND	ND	ND	ND	ND	ND	ND	ND	ND	ND	ND	ND	ND	ND	ND	ND	ND	ND	ND	ND	ND	ND	ND	ND	ND	ND	ND	ND	ND	ND	ND	ND	ND
Scer_sp_P32789.1_ALK2_YEAST	676	RecName: Full=Serine/threonine-protein kinase Haspin homolog ALK2	MNFDAVADQQMTDRRYFALEVAESDDADSSLNSSSMGSPAVDVGRKVYKITSHKGSAEDESQSFFTSSDSPTSKTRPVGKTIENDDYYGKRSSTGSSLKQLFNKININDTAHSSNKENVSQSVLSENKLLSPSKRLSKQGLTKVTNSKFRTPLRPISNQSTLSRDEPVKDFRSLKFRSGSDFKCWGDEKTSSHVHSSSVNSVNSFTSTTSSSKWKFWKNDNLLSRSLSSRSVNDQDPNFVQPKPTNSLQKKSSISSFHNSIFGGGKHTEKKRNSGFIMPDHQSTKELNHKHSSSNLSFRSLKHKTSHSSLNKLKVRRKGNTQELNHPIKKTCQISLPVPDQVSKDKIQLKLKNSTSLASLSSEVTPINTLDYNDSILQQILQLCDVKYILHDLREAQSLGLFTLNTRSVQLSHNFWQTYHSDMQTSLICKKVCLGALSDLTTSNLISLHELKSLRLIQGTSGVANLLQAYVVPSNQCENDQNLILYLFFKYQGTPLSRCSNIDYSQALSIFWQCSSILYVAESKFQLEHRNLTLDHILIDSKGNVTLIDMKCCRFLNIDNNKASYTRLDHHYFFQGRGTLQFEIYELMRSMLPQPISWATFEPRTNLLWLYHLSSSLLKMAKKAVVSGALNREENILIELTHLLDPARKHSKTIFKKELVIRTCGDLLSLKGEIMQ	ND	ND	ND	ND	ND	ND	ND	ND	ND	ND	0.000677	ND	ND	ND	ND	ND	ND	ND	ND	ND	ND	ND	ND	ND	ND	ND	ND	ND	ND	0.000642	ND	ND	ND	ND	ND	0.000564	ND	ND	ND	ND	ND	ND	ND	ND	ND	ND	ND	ND	ND	ND	ND	ND	ND	ND	ND	ND	ND	0.00045	ND	ND	ND	ND	ND	ND	0.000283	ND	ND	ND	ND	ND	ND	ND	ND	ND	ND	0.000514	ND	ND	ND	ND	ND	ND	ND	ND	ND	ND	ND	ND	ND	ND	0.000767	ND	ND	ND	ND	ND	ND	ND	ND	ND	ND	ND
Scer_sp_P32790.1_SLA1_YEAST	1244	RecName: Full=Actin cytoskeleton-regulatory complex protein SLA1	MTVFLGIYRAVYAYEPQTPEELAIQEDDLLYLLQKSDIDDWWTVKKRVIGSDSEEPVGLVPSTYIEEAPVLKKVRAIYDYEQVQNADEELTFHENDVFDVFDDKDADWLLVKSTVSNEFGFIPGNYVEPENGSTSKQEQAPAAAEAPAATPAAAPASAAVLPTNFLPPPQHNDRARMMQSKEDQAPDEDEEGPPPAMPARPTATTETTDATAAAVRSRTRLSYSDNDNDDEEDDYYYNSNSNNVGNHEYNTEYHSWNVTEIEGRKKKKAKLSIGNNKINFIPQKGTPHEWSIDKLVSYDNEKKHMFLEFVDPYRSLELHTGNTTTCEEIMNIIGEYKGASRDPGLREVEMASKSKKRGIVQYDFMAESQDELTIKSGDKVYILDDKKSKDWWMCQLVDSGKSGLVPAQFIEPVRDKKHTESTASGIIKSIKKNFTKSPSRSRSRSRSKSNANASWKDDELQNDVVGSAAGKRSRKSSLSSHKKNSSATKDFPNPKKSRLWVDRSGTFKVDAEFIGCAKGKIHLHKANGVKIAVAADKLSNEDLAYVEKITGFSLEKFKANDGSSSRGTDSRDSERERRRRLKEQEEKERDRRLKERELYELKKARELLDEERSRLQEKELPPIKPPRPTSTTSVPNTTSVPPAESSNNNNSSNKYDWFEFFLNCGVDVSNCQRYTINFDREQLTEDMMPDINNSMLRTLGLREGDIVRVMKHLDKKFGRENIASIPTNATGNMFSQPDGSLNVATSPETSLPQQLLPQTTSPAQTAPSTSAETDDAWTVKPASKSESNLLSKKSEFTGSMQDLLDLQPLEPKKAAASTPEPNLKDLEPVKTGGTTVPAAPVSSAPVSSAPAPLDPFKTGGNNILPLSTGFVMMPMITGGDMLPMQRTGGFVVPQTTFGMQSQVTGGILPVQKTGNGLIPISNTGGAMMPQTTFGAAATVLPLQKTGGGLIPIATTGGAQFPQTSFNVQGQQQLPTGSILPVQKTANGLISANTGVSMPTVQRTGGTMIPQTSFGVSQQLTGGAMMTQPQNTGSAMMPQTSFNAVPQITGGAMMPQTSFNALPQVTGGAMMPLQRTGGALNTFNTGGAMIPQTSFSSQAQNTGGFRPQSQFGLTLQKTGGIAPLNQNQFTGGAMNTLSTGGVLQQQQPQTMNTFNTGGVMQELQMMTTFNTGGAMQQPQMMNTFNTDGIMQQPQMMNTFNTGGAMQQPQQQALQNQPTGFGFGNGPQQSRQANIFNATASNPFGF	0.000326	0.000305	0.000316	0.00033	0.000331	0.000306	0.000318	0.000325	0.000264	0.000265	0.000217	0.000236	0.000226	0.000177	0.000164	0.000314	0.000252	0.000286	0.000342	9.12e-05	0.000305	0.000296	0.000148	0.000292	0.000302	0.000168	0.000249	0.000238	0.000219	0.000231	0.000214	0.0003	0.000279	0.000291	0.000212	0.000112	0.000124	0.000141	0.000137	0.00018	7.72e-05	0.000133	7.5e-05	0.000178	0.00018	0.000202	0.000211	9.83e-05	0.000208	0.000158	0.000167	0.000176	0.000186	0.000119	0.000134	0.000174	0.000218	0.000204	0.000238	0.000155	4.33e-05	0.00021	0.000211	0.000261	0.000192	0.000142	4.51e-05	0.000293	0.000306	0.000119	0.000262	0.00029	0.000266	0.000306	0.000244	0.000187	0.0003	0.000252	ND	0.000226	0.00016	0.000168	0.00018	0.000242	0.000294	0.000234	0.000157	0.000156	0.000154	0.000262	9.79e-05	ND	0.000195	0.000179	0.000171	0.000172	4.09e-05	2.91e-05	4.1e-05	5.97e-05	0.00019	0.00014
Scer_sp_P32791.1_FRE1_YEAST	686	RecName: Full=Ferric/cupric reductase transmembrane component 1; AltName: Full=Ferric-chelate reductase 1; Flags: Precursor	MVRTRVLFCLFISFFATVQSSATLISTSCISQAALYQFGCSSKSKSCYCKNINWLGSVTACAYENSKSNKTLDSALMKLASQCSSIKVYTLEDMKNIYLNASNYLRAPEKSDKKTVVSQPLMANETAYHYYYEENYGIHLNLMRSQWCAWGLVFFWVAVLTAATILNILKRVFGKNIMANSVKKSLIYPSVYKDYNERTFYLWKRLPFNFTTRGKGLVVLIFVILTILSLSFGHNIKLPHPYDRPRWRRSMAFVSRRADLMAIALFPVVYLFGIRNNPFIPITGLSFSTFNFYHKWSAYVCFMLAVVHSIVMTASGVKRGVFQSLVRKFYFRWGIVATILMSIIIFQSEKVFRNRGYEIFLLIHKAMNIMFIIAMYYHCHTLGWMGWIWSMAGILCFDRFCRIVRIIMNGGLKTATLSTTDDSNVIKISVKKPKFFKYQVGAFAYMYFLSPKSAWFYSFQSHPFTVLSERHRDPNNPDQLTMYVKANKGITRVLLSKVLSAPNHTVDCKIFLEGPYGVTVPHIAKLKRNLVGVAAGLGVAAIYPHFVECLRLPSTDQLQHKFYWIVNDLSHLKWFENELQWLKEKSCEVSVIYTGSSVEDTNSDESTKGFDDKEESEITVECLNKRPDLKELVRSEIKLSELENNNITFYSCGPATFNDDFRNAVVQGIDSSLKIDVELEEESFTW	ND	ND	ND	ND	ND	ND	ND	ND	ND	ND	1.04e-05	ND	ND	ND	ND	3.21e-05	4.46e-05	4.03e-05	4.2e-05	1.57e-06	2.9e-05	2.74e-05	ND	1.63e-05	5.75e-05	ND	ND	ND	ND	1.02e-05	ND	ND	1.48e-05	1.88e-06	1.01e-05	1.34e-05	ND	ND	ND	1.41e-05	ND	ND	ND	ND	ND	ND	9.91e-07	ND	ND	2.27e-06	3.45e-06	ND	ND	ND	ND	ND	ND	8.92e-06	ND	ND	ND	ND	ND	ND	ND	ND	7.04e-06	0.000127	4.55e-05	2.84e-05	1.51e-05	8.19e-05	0.000134	7.21e-05	5.99e-06	1.19e-05	4.42e-05	8.89e-05	ND	ND	ND	ND	ND	ND	4.72e-06	9.8e-06	ND	ND	ND	ND	ND	ND	ND	ND	ND	ND	ND	ND	ND	ND	ND	ND
Scer_sp_P32793.2_YSC84_YEAST	468	RecName: Full=Protein YSC84; AltName: Full=LAS seventeen-binding protein 4; Short=LAS17-binding protein 4	MGINNPIPRSLKSETKKAAKVLRSFVKPNQVFGADQVIPPYVLKRAKGLAIITVLKAGFLFSGRAGSGVIVARLKDGTWSAPSAIAMAGAGAGGMVGVELTDFVFILNSEEAVRSFSEFGTITLGGNVSVSAGPLGRSAEAAASASTGGVSAVFAYSKSKGLFAGVSVEGSAILERREANRKFYGDNCTSKMILSGRVKVPPAADPLLRILESRAFNFTRHDHDDNASGDDFYDDGQYSDNTSHYYDDIPDSFDSTDESSTRPNTRSSRRRGMSLGSRSRYDDDYDDDGYGRGRGYGDFDSEDEDYDYGRSPNRNSSRNRGPQIDRGTKPRANTRWEDDLYDRDTEYSRPNHSGRDYDNTRGNRRGYGRERGYSLGHGPTHPSNMSNVDDLSHKMSKTGLGNESTATNSATPTAVALYNFAGEQPGDLAFKKGDVITILKKSDSQNDWWTGRTNGKEGIFPANYVRVS	2.25e-05	2.61e-05	1.29e-05	1.25e-05	1.76e-05	3.08e-05	1.65e-05	1.29e-05	1.52e-05	1.42e-05	2.01e-05	1.68e-05	5.5e-06	ND	ND	2.41e-05	1.69e-05	2.07e-05	1.87e-05	2.37e-05	2.03e-05	3.79e-05	2.06e-05	1.61e-05	2.27e-05	8.33e-06	9.35e-06	2.98e-05	2.38e-05	1.75e-05	9.45e-06	1.12e-05	1.42e-05	2.26e-05	1.55e-05	1.23e-05	1.74e-05	8.47e-07	1.34e-05	7.35e-06	1.1e-05	3.64e-05	1.48e-05	2.16e-05	2.36e-05	1.73e-05	2.15e-05	2.07e-05	1.65e-05	2.45e-05	3.02e-05	1.62e-05	5.8e-06	ND	ND	2.14e-05	1.51e-05	1.92e-05	1.62e-05	1.47e-05	6.41e-06	2.21e-05	1.37e-05	1.28e-05	2.1e-05	5.91e-06	ND	2.4e-05	2.35e-05	1.89e-05	2.7e-05	1.15e-05	1.76e-05	1.45e-05	ND	2.04e-05	1.2e-05	2.38e-05	7.31e-06	ND	ND	ND	ND	1.22e-05	9.81e-06	1.82e-05	2.4e-05	ND	5.75e-06	3.45e-05	1.72e-05	4.97e-06	1.54e-05	ND	2.61e-05	1.57e-05	ND	ND	ND	1.46e-05	1.95e-05	1.21e-05
Scer_sp_P32794.1_AFG2_YEAST	780	RecName: Full=ATPase family gene 2 protein; AltName: Full=Diazaborine resistance gene 1 protein	MAPKSSSSGSKKKSSASSNSADAKASKFKLPAEFITRPHPSKDHGKETCTAYIHPNVLSSLEINPGSFCTVGKIGENGILVIARAGDEEVHPVNVITLSTTIRSVGNLILGDRLELKKAQVQPPYATKVTVGSLQGYNILECMEEKVIQKLLDDSGVIMPGMIFQNLKTKAGDESIDVVITDASDDSLPDVSQLDLNMDDMYGGLDNLFYLSPPFIFRKGSTHITFSKETQANRKYNLPEPLSYAAVGGLDKEIESLKSAIEIPLHQPTLFSSFGVSPPRGILLHGPPGTGKTMLLRVVANTSNAHVLTINGPSIVSKYLGETEAALRDIFNEARKYQPSIIFIDEIDSIAPNRANDDSGEVESRVVATLLTLMDGMGAAGKVVVIAATNRPNSVDPALRRPGRFDQEVEIGIPDVDARFDILTKQFSRMSSDRHVLDSEAIKYIASKTHGYVGADLTALCRESVMKTIQRGLGTDANIDKFSLKVTLKDVESAMVDIRPSAMREIFLEMPKVYWSDIGGQEELKTKMKEMIQLPLEASETFARLGISAPKGVLLYGPPGCSKTLTAKALATESGINFLAVKGPEIFNKYVGESERAIREIFRKARSAAPSIIFFDEIDALSPDRDGSSTSAANHVLTSLLNEIDGVEELKGVVIVAATNRPDEIDAALLRPGRLDRHIYVGPPDVNARLEILKKCTKKFNTEESGVDLHELADRTEGYSGAEVVLLCQEAGLAAIMEDLDVAKVELRHFEKAFKGIARGITPEMLSYYEEFALRSGSSS	ND	ND	1.72e-05	ND	1.15e-05	ND	2.59e-06	9.37e-06	ND	ND	1.88e-06	ND	ND	ND	ND	ND	ND	ND	8.61e-06	ND	ND	1.92e-06	ND	1.85e-06	1.28e-05	ND	ND	ND	1.86e-05	1.89e-06	ND	6.36e-06	2.14e-06	1.64e-05	1.75e-06	1.93e-06	6.2e-06	ND	ND	3.8e-06	9.25e-06	6.95e-06	ND	3.64e-06	1.58e-06	6.77e-06	1.62e-06	1.58e-06	1.69e-06	4.48e-06	1.68e-06	ND	ND	1.23e-05	ND	ND	1.09e-05	1.32e-06	1.38e-06	1.21e-06	7.63e-06	1.31e-06	ND	5.81e-06	ND	ND	2.62e-06	2.07e-06	2.14e-06	2.01e-06	1.98e-06	ND	5.43e-06	1.68e-06	6.48e-06	1.94e-06	ND	ND	ND	ND	ND	4.9e-06	ND	5.11e-06	2.39e-06	2.2e-06	1.76e-06	ND	ND	1.28e-06	1.43e-06	ND	ND	1.33e-05	ND	ND	ND	ND	ND	1.09e-06	2.72e-05	ND
Scer_sp_P32795.1_YME1_YEAST	747	RecName: Full=Mitochondrial inner membrane i-AAA protease supercomplex subunit YME1; AltName: Full=Protein OSD1; AltName: Full=Tat-binding homolog 11; AltName: Full=Yeast mitochondrial escape protein 1	MNVSKILVSPTVTTNVLRIFAPRLPQIGASLLVQKKWALRSKKFYRFYSEKNSGEMPPKKEADSSGKASNKSTISSIDNSQPPPPSNTNDKTKQANVAVSHAMLATREQEANKDLTSPDAQAAFYKLLLQSNYPQYVVSRFETPGIASSPECMELYMEALQRIGRHSEADAVRQNLLTASSAGAVNPSLASSSSNQSGYHGNFPSMYSPLYGSRKEPLHVVVSESTFTVVSRWVKWLLVFGILTYSFSEGFKYITENTTLLKSSEVADKSVDVAKTNVKFDDVCGCDEARAELEEIVDFLKDPTKYESLGGKLPKGVLLTGPPGTGKTLLARATAGEAGVDFFFMSGSEFDEVYVGVGAKRIRDLFAQARSRAPAIIFIDELDAIGGKRNPKDQAYAKQTLNQLLVELDGFSQTSGIIIIGATNFPEALDKALTRPGRFDKVVNVDLPDVRGRADILKHHMKKITLADNVDPTIIARGTPGLSGAELANLVNQAAVYACQKNAVSVDMSHFEWAKDKILMGAERKTMVLTDAARKATAFHEAGHAIMAKYTNGATPLYKATILPRGRALGITFQLPEMDKVDITKRECQARLDVCMGGKIAEELIYGKDNTTSGCGSDLQSATGTARAMVTQYGMSDDVGPVNLSENWESWSNKIRDIADNEVIELLKDSEERARRLLTKKNVELHRLAQGLIEYETLDAHEIEQVCKGEKLDKLKTSTNTVVEGPDSDERKDIGDDKPKIPTMLNA	1.22e-05	1.16e-05	2.1e-05	1.01e-05	1.53e-05	1.62e-05	1.43e-05	3.01e-05	9.84e-06	3.27e-05	4.23e-05	2.91e-05	2.51e-05	3.27e-05	2.62e-05	4.16e-05	2.07e-05	3.75e-05	4.41e-05	3.38e-05	3.33e-05	2.96e-05	1.35e-05	3.86e-05	8.45e-05	4.36e-05	4.48e-05	3.51e-05	3.74e-05	3.56e-05	2.54e-05	1.62e-05	3.48e-05	2.25e-05	2.24e-05	2.57e-05	2.28e-05	3.52e-05	4.21e-05	3.59e-05	5.5e-06	7.4e-06	1.66e-05	4.53e-06	3.08e-05	7.31e-06	1.33e-06	0.000146	1.67e-05	5.97e-06	4.98e-06	ND	4.14e-05	3.96e-06	1.28e-05	8.69e-06	6.33e-06	1.76e-05	6.24e-06	4.88e-05	3.21e-05	1.31e-05	1.45e-05	3.12e-05	3.1e-05	6.56e-05	3.23e-06	1.36e-05	9.37e-06	1.83e-05	1.5e-05	1.62e-05	2.02e-05	2.12e-05	1.51e-05	2.21e-05	9.72e-06	3.56e-05	2.79e-05	ND	7.9e-06	2.25e-05	3.78e-05	1.43e-05	9.95e-06	4.59e-05	3.59e-05	6.72e-05	3.33e-05	1.4e-05	1.17e-05	1.61e-05	4.08e-05	3.2e-05	9.33e-06	4.68e-05	ND	ND	2.03e-05	2.05e-05	4.96e-05	4.08e-05
Scer_sp_P32796.2_CACP_YEAST	670	RecName: Full=Carnitine O-acetyltransferase, mitochondrial; Short=Carnitine acetylase; Flags: Precursor	MRICHSRTLSNLKDLPITSRRAMHSAIVNYSTQKAQFPVETNNGEHYWAEKPNKFYQNKRPNFQGITFAKQQDLPSLPVPELKSTLDKYLQTIRPFCNDVETFERQQLLCKDFSEHMGPILQDRLKEYANDKRNWMAKFWDEQSYLQYNDPIVPYVSYFYSHMPLPNHLSKIDNDPLIKATAIISTVVKFIEAIKDESLPVEIIKGMPFCMNSFSLMFNTSRLPGKPEDNQDTNIFYSVYENNFVTIAYKGKFYKLMTHDGNDKPLSENEIWRQLYSVVFQGSQSDPKLGGIGSLTSLPRDQWREVHLELMKDPISQDSLETIHKSSFMLCLDLDQSPVTLEEKSRNCWHGDGINRFYDKSLQFLVTGNGSSGFLAEHSKMDGTPTLFLNNYVCQQLNKLDVDDFMRKVITPSSTVAMKPMELPFIITPKIHKAIESAQLQFKETIGEHDLRVWHYNKYGKTFIKRHGMSPDAFIQQVIQLAVFKYLKRQLPTYEAASTRKYFKGRTETGRSVSTASLEFVSKWQNGDVPIAEKIQALKHSAKEHSTYLKNAANGNGVDRHFFGLKNMLKSNDDQIPPLFKDPLFNYSSTWLISTSQLSSEYFDGYGWSQVNDNGFGLAYMLNNEWLHINIVNKPAKSGASVNRLHYYLSQAADEIFDALENENKRKAKL	ND	6.09e-05	ND	ND	ND	ND	ND	ND	ND	ND	ND	ND	ND	ND	ND	ND	ND	ND	ND	0.000169	ND	ND	6.02e-05	ND	ND	ND	5.05e-05	ND	1.75e-05	ND	ND	ND	ND	ND	ND	ND	2.97e-05	8.52e-06	3.35e-06	ND	2.36e-05	5.17e-05	ND	ND	ND	ND	ND	ND	ND	ND	ND	ND	1.67e-05	ND	ND	ND	ND	ND	ND	0.000107	1.04e-05	2.4e-06	ND	1.55e-05	1.97e-05	6.16e-05	ND	ND	1.47e-05	4.4e-05	3.26e-06	ND	ND	ND	ND	ND	ND	4.87e-06	ND	ND	ND	ND	ND	ND	ND	ND	0.000196	3.81e-06	ND	ND	ND	0.00012	ND	ND	6.45e-06	ND	ND	ND	ND	7.8e-05	3.59e-05	8.03e-05
Scer_sp_P32798.2_COT1_YEAST	439	RecName: Full=Vacuolar zinc transporter COT1; AltName: Full=Cobalt toxicity protein 1	MKLGSKQVKIISLLLLDTVFFGIEITTGYLSHSLALIADSFHMLNDIISLVVALWAVNVAKNRNPDSTYTYGWKRAEILGALINAVFLIALCVSILIEALQRIIAPPVIENPKFVLYVGVAGLISNTVGLFLFHDNDQEHGHGHGHSHGGIFADHEMHMPSSHTHTHAHVDGIENTTPMDSTDNISEIMPNAIVDSFMNENTRLLTPENASKTPSYSTSSHTIASGGNYTEHNKRKRSLNMHGVFLHVLGDALGNIGVMLSAFFIWKTDYSWKYYTDPLVSLIITGIIFSSALPLSCKASKILLQATPSTLSGDQVEGDLLKIPGIIAIHDFHIWNLTESIFIASLHIQLDISPEQFTDLAKIVRSKLHRYGIHSATLQPEFITREVTSTERAGDSQGDHLQNDPLSLRPKTYGTGISGSTCLIDDAANCNTADCLEDH	5.04e-06	5.33e-06	2.24e-05	6.54e-06	2.07e-05	6.4e-06	6.48e-06	4.6e-06	ND	4.06e-06	4.38e-06	ND	3.88e-06	1.14e-05	6.75e-06	ND	ND	5.65e-06	6.59e-06	ND	8.06e-06	4.3e-06	7.6e-06	6.13e-06	6.4e-06	ND	ND	7.24e-06	ND	8.17e-06	5.45e-06	ND	3.62e-06	ND	6.32e-06	8.12e-06	7.25e-06	6.63e-06	7.43e-06	8.25e-06	6.58e-06	1.74e-05	3.18e-06	6.97e-06	3.4e-06	3.56e-06	5.2e-06	1.95e-06	4.22e-06	3.15e-06	2.09e-05	8.07e-06	ND	2.71e-06	7.79e-06	5.12e-06	4.04e-06	4.72e-06	4.85e-06	ND	5.23e-06	4.73e-06	4.72e-06	5e-06	4.02e-06	ND	ND	2.92e-05	5.69e-06	8.88e-06	8.71e-06	5.84e-06	2.44e-05	2.42e-05	3.45e-06	5.29e-06	4.37e-06	5.96e-06	3.2e-06	ND	2.69e-05	1.22e-05	3.61e-06	ND	ND	ND	2.2e-06	1.04e-05	8.74e-06	6.15e-06	4.44e-06	2.65e-06	3.12e-06	1.43e-05	1.28e-05	6.79e-06	ND	ND	3.86e-06	5.17e-06	2.86e-05	ND
Scer_sp_P32799.1_COX13_YEAST	129	RecName: Full=Cytochrome c oxidase subunit 13, mitochondrial; AltName: Full=Cytochrome c oxidase polypeptide VIa; Flags: Precursor	MFRQCAKRYASSLPPNALKPAFGPPDKVAAQKFKESLMATEKHAKDTSNMWVKISVWVALPAIALTAVNTYFVEKEHAEHREHLKHVPDSEWPRDYEFMNIRSKPFFWGDGDKTLFWNPVVNRHIEHDD	2.37e-05	3.39e-05	1.68e-05	1.33e-05	1.69e-05	1.79e-05	ND	1.82e-05	2.06e-05	1.7e-05	5.68e-05	2.63e-05	2.21e-05	ND	ND	0.00011	9.21e-05	5.98e-05	0.000104	7.41e-05	9.59e-05	7.13e-05	0.000123	8.36e-05	0.000122	4.79e-05	7.89e-05	4.61e-05	ND	8.14e-05	ND	ND	5.62e-05	4.95e-05	7.57e-05	1.5e-05	6.57e-05	ND	ND	7.24e-05	ND	ND	ND	ND	1.49e-05	1.45e-05	2.39e-05	2e-05	6.18e-06	1.11e-05	1.37e-05	ND	2.43e-05	ND	ND	2.03e-05	4.57e-05	4.83e-05	5.79e-05	0.000115	2.51e-05	6.04e-05	6.43e-05	4.59e-05	2.72e-05	ND	ND	1.8e-05	2.29e-05	2.27e-05	4.02e-06	1.19e-05	1.35e-05	2.03e-05	8.18e-06	1.89e-05	1.61e-05	ND	1.36e-05	1.9e-05	ND	ND	ND	ND	ND	6.4e-05	7.4e-05	ND	5.12e-06	3.4e-05	2.43e-05	ND	1.6e-05	ND	1.6e-05	ND	ND	ND	ND	0.000115	3.42e-05	ND
Scer_sp_P32802.2_TMN1_YEAST	667	RecName: Full=Transmembrane 9 superfamily member 1; AltName: Full=70 kDa endomembrane protein; AltName: Full=Endomembrane protein EMP70; Contains: RecName: Full=Protein p24a; AltName: Full=Acidic 24 kDa late endocytic intermediate component; Flags: Precursor	MIYKMAHVQLLLLYFFVSTVKAFYLPGVAPTTYRENDNIPLLVNHLTPSMNYQHKDEDGNNVSGDKENFLYSYDYYYNRFHFCQPEKVEKQPESLGSVIFGDRIYNSPFQLNMLQEKECESLCKTVIPGDDAKFINKLIKNGFFQNWLIDGLPAAREVYDGRTKTSFYGAGFNLGFVQVTQGTDIEATPKGAETTDKDVELETRNDRNMVKTYELPYFANHFDIMIEYHDRGEGNYRVVGVIVEPVSIKRSSPGTCETTGSPLMLDEGNDNEVYFTYSVKFNESATSWATRWDKYLHVYDPSIQWFSLINFSLVVVLLSSVVIHSLLRALKSDFARYNELNLDDDFQEDSGWKLNHGDVFRSPSQSLTLSILVGSGVQLFLMVTCSIFFAALGFLSPSSRGSLATVMFILYALFGFVGSYTSMGIYKFFNGPYWKANLILTPLLVPGAILLIIIALNFFLMFVHSSGVIPASTLFFMVFLWFLFSIPLSFAGSLIARKRCHWDEHPTKTNQIARQIPFQPWYLKTIPATLIAGIFPFGSIAVELYFIYTSLWFNKIFYMFGFLFFSFLLLTLTSSLVTILITYHSLCLENWKWQWRGFIIGGAGCALYVFIHSILFTKFKLGGFTTIVLYVGYSSVISLLCCLVTGSIGFISSMLFVRKIYSSIKVD	2.26e-05	2.19e-05	2.35e-05	3.37e-05	3.18e-05	2.97e-05	3.03e-05	2.54e-05	2.18e-05	1.91e-06	1.17e-05	5.05e-06	5.28e-06	1.52e-05	1.41e-05	2.38e-05	2.61e-05	4.25e-06	2.98e-05	1.42e-05	2.1e-05	2.56e-05	1.34e-05	2.14e-05	2.32e-05	2.18e-05	1.61e-05	1.94e-05	1.29e-05	1.44e-05	1.32e-05	3.18e-05	1.36e-05	2.29e-05	1.47e-05	6.95e-06	1.31e-06	1.65e-05	1.01e-05	1.25e-05	4.39e-06	5.88e-06	2.32e-05	1.41e-05	1.22e-05	1.37e-05	1.66e-05	2.08e-05	1.94e-05	1.1e-05	2.04e-05	1.99e-05	1.65e-05	1.63e-05	1.77e-05	1.48e-05	1.49e-06	9.67e-06	1.16e-05	8.95e-06	2.83e-06	1.31e-05	1.63e-05	4.38e-06	2.08e-05	8e-06	1.65e-05	2.18e-05	1.23e-05	2.23e-05	2.54e-05	2.44e-05	1.99e-05	1.8e-05	3.28e-05	1.79e-06	2.09e-05	3.85e-06	2.87e-06	1.47e-05	1.69e-05	1.61e-05	5.24e-06	1.76e-05	3.44e-05	2.13e-05	8.29e-07	1.02e-05	4.98e-06	9.18e-06	1.66e-05	6.22e-06	1.63e-05	1.65e-05	1.37e-05	1.49e-05	2.59e-05	1.23e-05	1.09e-05	1.05e-05	1.45e-05	ND
Scer_sp_P32803.1_EMP24_YEAST	203	RecName: Full=Endosomal protein P24B; AltName: Full=24 kDa endomembrane protein; AltName: Full=Basic 24 kDa late endocytic intermediate component; Flags: Precursor	MASFATKFVIACFLFFSASAHNVLLPAYGRRCFFEDLSKGDELSISFQFGDRNPQSSSQLTGDFIIYGPERHEVLKTVRDTSHGEITLSAPYKGHFQYCFLNENTGIETKDVTFNIHGVVYVDLDDPNTNTLDSAVRKLSKLTREVKDEQSYIVIRERTHRNTAESTNDRVKWWSIFQLGVVIANSLFQIYYLRRFFEVTSLV	9.19e-05	9.22e-05	0.000102	7.29e-05	5.91e-05	9.01e-05	6.49e-05	9.38e-05	8.4e-05	6.3e-05	0.000111	8.76e-05	9.84e-05	5.36e-05	3.9e-05	0.000137	0.000242	0.000114	0.000101	9.64e-05	0.000102	9.73e-05	9.86e-05	7.64e-05	0.000111	0.000214	7.93e-05	0.000193	6.39e-05	0.000102	6.61e-05	6.77e-05	9.95e-05	8.93e-05	0.000118	6.75e-05	0.000109	4e-05	7.3e-05	7.14e-05	7.83e-05	5.8e-05	0.000104	9.06e-05	7.86e-05	0.000116	8.84e-05	9.64e-05	7.7e-05	7.21e-05	6.6e-05	9.51e-05	7.36e-05	7.46e-05	9.94e-05	7.71e-05	1.89e-05	6.14e-05	8.47e-05	7.1e-05	6.16e-05	9.74e-05	6.52e-05	7.45e-05	8.94e-05	3.9e-05	0.000113	8.3e-05	0.000104	8.05e-05	7.73e-05	9.91e-05	9.3e-05	0.000101	8.13e-05	6.49e-05	0.0001	0.000108	8.81e-05	0.000102	6.81e-05	6.79e-05	4.62e-05	5.34e-05	9.28e-05	7.09e-05	6.62e-05	5.05e-05	7.37e-05	3.99e-05	6.31e-05	3.48e-05	9.89e-05	4.82e-05	3.9e-05	5.55e-05	5.09e-05	7.42e-05	3.3e-05	6.68e-05	8.62e-05	3.46e-05
Scer_sp_P32804.1_ZRT1_YEAST	376	RecName: Full=Zinc-regulated transporter 1; AltName: Full=High-affinity zinc transport protein ZRT1	MSNVTTPWWKQWDPSEVTLADKTPDDVWKTCVLQGVYFGGNEYNGNLGARISSVFVILFVSTFFTMFPLISTKVKRLRIPLYVYLFAKYFGSGVIVATAFIHLMDPAYGAIGGTTCVGQTGNWGLYSWCPAIMLTSLTFTFLTDLFSSVWVERKYGLSHDHTHDEIKDTVVRNTAAVSSENDNENGTANGSHDTKNGVEYYEDSDATSMDVVQSFQAQFYAFLILEFGVIFHSVMIGLNLGSVGDEFSSLYPVLVFHQSFEGLGIGARLSAIEFPRSKRWWPWALCVAYGLTTPICVAIGLGVRTRYVSGSYTALVISGVLDAISAGILLYTGLVELLARDFIFNPQRTKDLRELSFNVICTLFGAGIMALIGKWA	0.000249	0.000211	0.000205	0.000199	0.000218	0.000206	8e-05	0.000193	0.000456	0.000774	0.000261	0.000845	0.000808	ND	ND	0.000216	4.32e-05	0.000104	ND	ND	0.000159	ND	ND	ND	0.000106	ND	2.62e-05	ND	ND	0.000207	ND	0.000133	ND	ND	0.00015	0.000159	ND	ND	ND	4.49e-05	ND	ND	0.00025	0.000175	0.000213	0.000397	0.00034	0.000291	0.000196	0.000264	0.000241	0.000196	9.8e-06	ND	0.000152	0.000162	0.000113	0.000116	0.000197	ND	ND	0.000182	8.45e-05	ND	ND	ND	ND	0.000165	0.000213	0.00013	0.000216	0.000181	0.000205	0.000183	ND	0.000132	0.000145	0.000245	0.000451	0.000567	ND	ND	ND	0.000191	9.73e-05	0.000107	ND	ND	ND	0.000195	0.000178	ND	0.000538	ND	ND	ND	ND	ND	ND	ND	ND	ND
Scer_sp_P32805.2_FZF1_YEAST	299	RecName: Full=Zinc finger protein FZF1; AltName: Full=Sulfite resistance protein 1	MTDIGRTKSRNYKCSFDGCEKVYNRPSLLQQHQNSHTNQKPYHCDEPGCGKKFIRPCHLRVHKWTHSQIKPKACTLCQKRFVTNQQLRRHLNSHERKSKLASRIDRKHEGVNANVKAELNGKEGGFDPKLPSGSPMCGEEFSQGHLPGYDDMQVLQCPYKSCQKVTSFNDDLINHMLQHHIASKLVVPSGDPSLKESLPTSEKSSSTDTTSIPQLSFSTTGTSSSESVDSTTAQTPTDPESYWSDNRCKHSDCQELSPFASVFDLIDHYDHTHAFIPETLVKYSYIHLYKPSVWDLFEY	ND	ND	ND	ND	ND	ND	ND	ND	ND	ND	ND	ND	ND	ND	ND	ND	ND	ND	ND	ND	ND	ND	ND	ND	ND	ND	ND	ND	ND	ND	ND	ND	ND	ND	ND	ND	ND	ND	3.03e-06	ND	ND	ND	ND	ND	ND	ND	ND	ND	ND	ND	ND	ND	ND	ND	ND	ND	ND	ND	ND	ND	ND	ND	ND	ND	ND	ND	ND	ND	ND	ND	ND	ND	ND	ND	ND	ND	ND	ND	ND	ND	ND	ND	ND	ND	ND	ND	3.54e-06	ND	ND	ND	ND	ND	ND	ND	ND	ND	ND	ND	ND	ND	ND	ND
Scer_sp_P32806.2_GYP6_YEAST	458	RecName: Full=GTPase-activating protein GYP6; AltName: Full=GAP for YPT6	MKDVLQWAIDHYETRDQLVQKGIWKGELYHDSIFKENSRGWLWKALLLCDENNNCLLTDNFKGLDLNQFGLVPVPMLADGDNYDENHNANVPKRVLHSNVSSSVGIRRLTPVEAVEKHPLSDDNDKTKGSLSKGSDEKPLTLRETLEIIDLDLSRIMLDDIFQEPKVHAQMRQLLYNYLLIHQSEHLQYKQGFHEILSVIYLQLYHGTDLDNTDLQNVLIIFNKLMNQIEPIFYNEENLINWDKRVFTKIFRICLPDLFSKVFYQPPKTGSGKKKNVDHLIHSNLIWLIRWTRLLFLRELPLKYVLIVWDHVLTFNYPLDIFIACTIITLLLSIYDELHELVSQGDYEHTNNNDEFVELILHFKKIFEKEDASKDDEKFLDLCKVTGNLCELWYGKNYDDMRLICDTFINAKFGIKTSDVLSMETAKLTIDPNRQSLENKLRERVRQTILKNKKKISQ	ND	ND	ND	ND	ND	ND	ND	ND	ND	ND	ND	ND	ND	ND	ND	ND	ND	ND	ND	ND	ND	ND	ND	ND	ND	ND	ND	ND	ND	ND	ND	ND	ND	ND	ND	ND	ND	ND	ND	ND	ND	ND	ND	ND	ND	ND	ND	ND	ND	ND	ND	ND	ND	ND	ND	ND	5.1e-06	ND	ND	ND	ND	ND	ND	ND	ND	ND	ND	ND	ND	ND	ND	ND	ND	ND	ND	ND	ND	ND	ND	ND	ND	ND	ND	ND	ND	ND	ND	ND	ND	ND	ND	ND	ND	ND	ND	ND	ND	ND	ND	ND	ND	ND
Scer_sp_P32831.2_NGR1_YEAST	672	RecName: Full=Negative growth regulatory protein NGR1; AltName: Full=RNA-binding protein RBP1	MMSNVANASQRQENPYIIPLPPSSTVETSTEPPRTLWMGDLDPSFDEATIEEIWSKLDKKVIVKLIRAKKNLLIPCSSTSSSNNNTSEENAENQQSASNSTDQLDNSQMININGISFIDPSTTQLHHAGYCFVEFETQKDAKFALSLNATPLPNFYSPTTNSQTNPTFKRTFRLNWASGATLQSSIPSTPEFSLFVGDLSPTATEADLLSLFQTRFKSVKTVRVMTDPLTGSSRCFGFVRFGDEDERRRALIEMSGKWFQGRALRVAYATPRNNMMLQLQEQQQQQQQLQQQHQQLDQEDNNGPLLIKTANNLIQNNSNMLPLNALHNAPPMHLNEGGISNMRVNDSLPSNTYNTDPTNTTVFVGGLVPKTTEFQLRSLFKPFGPILNVRIPNGKNCGFVKFEKRIDAEASIQGLQGFIVGGSPIRLSWGRPSSSNAKTNSTIMGASQYMSSNGLRAPSAASSVDNSKQILEQYAEDKRRLFLHQQQQQQQQQQQDGNFSMEQMAHNNYYNYNNYDYHRNKNGSHSDLVNLQRSNVPYMQEDGALYPHQYSSPSYSLHPTGNQFSNATNNLPQFGNAMSISMQLPNGNSNKTASSMNTNPNTNMIMNSNMNMNMNVNPVPYGMGNGANMYDVSRMMTPPLNIAPNSNNSKSSIMNKHPNRNNVPPIHPSLLH	ND	ND	ND	ND	ND	ND	ND	4.9e-06	ND	1.22e-06	4.44e-06	ND	ND	6.06e-06	ND	ND	ND	ND	ND	ND	ND	ND	ND	1.75e-06	ND	1.7e-06	8.38e-06	ND	ND	2.05e-06	ND	ND	1.99e-06	ND	4.77e-06	3.07e-06	2.36e-06	7.31e-06	1.14e-05	3.02e-06	1.56e-06	2.76e-06	3.52e-06	2.04e-06	4.1e-06	1.61e-06	2.77e-06	5.43e-06	2.59e-06	1.46e-06	2.69e-06	3.22e-06	ND	1.79e-06	1.22e-06	ND	ND	1.45e-06	ND	8.31e-06	5.83e-06	ND	ND	1.93e-06	1.56e-06	3.38e-06	ND	1.37e-06	1.79e-06	1.63e-06	1.65e-06	1.47e-06	1.62e-06	1.39e-06	ND	2.33e-06	ND	1.38e-06	4.34e-06	ND	ND	1.74e-06	1.58e-06	1.61e-06	ND	4.21e-06	1.56e-05	5.24e-06	4.74e-06	1.56e-06	1.65e-06	2.34e-05	1.41e-06	ND	ND	ND	ND	ND	ND	2.7e-06	ND	1.41e-05
Scer_sp_P32832.1_RSC7_YEAST	435	RecName: Full=Chromatin structure-remodeling complex subunit RSC7; AltName: Full=Nuclear protein localization protein 6; AltName: Full=Remodel the structure of chromatin complex subunit 7	MSDSEGGLASEVEHEKRSRSTSNRPNYAIDTEDLDIDENDENEDDDYREEEANEGVNEEEISDEEEQINKSGRNKRRHVDEEEDLSEDKGVTRSRNRSKFKKPVFPGIDDAEENLNPLKVVNEEYVLPDDPEGETKITADGDLLGGREFLVRTFTLTEKGNRKFMLATEPARIVGFRDSYLFFQTHPNLYKFILNQTQKNDLIDRGVLPYSYRNRQIALVTARGVFKEFGAKIIRGGKHITDDYYASELRTKGNVIEGKLAGDPIDKSARALETMMYPASENGINPAKNQVEFFEHRPHGHMSNSNIIASGSKLSSTNWLYQHSAACSRFNSDLFYDRVKVLLVDQQGLRDAYTNILHIPESTQSTTVLGWRRSKNDSPSDTSIVYETVIHDNDLNKPKTGLSEIPKEIYEDVVDEDVLRAITEQQNFEKCNEYI	1.26e-05	ND	1.37e-05	8.96e-06	9.67e-06	9.19e-06	7.52e-06	ND	ND	1.32e-06	9.68e-06	1.48e-06	2.38e-05	7.11e-06	5.21e-06	1.57e-05	6.97e-06	1.04e-05	1.59e-05	8.29e-06	1.36e-05	9.32e-06	7.57e-06	1.11e-05	1.32e-05	6.82e-06	1.9e-05	6.4e-06	7.94e-06	1.31e-05	1.8e-05	9.07e-06	1.55e-05	6.06e-06	1.57e-06	ND	7.53e-06	ND	4.48e-06	6.76e-06	8.19e-06	8e-06	3.11e-05	2.95e-06	8.41e-06	3.1e-05	2.54e-06	3.11e-05	7.18e-06	9.05e-06	7.65e-06	ND	ND	ND	ND	8.37e-06	8.04e-06	1.12e-06	0.000124	7.77e-06	1.23e-06	9.16e-06	7.12e-06	1.12e-05	7.08e-06	3.24e-06	ND	6.98e-06	1.5e-06	7.63e-06	8.24e-06	7.12e-06	5.36e-06	7.65e-06	7.23e-06	8.52e-06	7.5e-06	8.8e-06	1.32e-06	ND	ND	ND	6.17e-06	1.18e-05	1.14e-05	1.2e-05	8.04e-06	1.14e-06	3.35e-06	1.09e-06	3.32e-05	3.11e-06	3.1e-06	ND	3.8e-05	6.01e-06	ND	ND	ND	ND	7.61e-06	ND
Scer_sp_P32833.2_ORC2_YEAST	620	RecName: Full=Origin recognition complex subunit 2; AltName: Full=Origin recognition complex 71 kDa subunit	MLNGEDFVEHNDILSSPAKSRNVTPKRVDPHGERQLRRIHSSKKNLLERISLVGNERKNTSPDPALKPKTPSKAPRKRGRPRKIQEELTDRIKKDEKDTISSKKKRKLDKDTSGNVNEESKTSNNKQVMEKTGIKEKREREKIQVATTTYEDNVTPQTDDNFVSNSPEPPEPATPSKKSLTTNHDFTSPLKQIIMNNLKEYKDSTSPGKLTLSRNFTPTPVPKNKKLYQTSETKSASSFLDTFEGYFDQRKIVRTNAKSRHTMSMAPDVTREEFSLVSNFFNENFQKRPRQKLFEIQKKMFPQYWFELTQGFSLLFYGVGSKRNFLEEFAIDYLSPKIAYSQLAYENELQQNKPVNSIPCLILNGYNPSCNYRDVFKEITDLLVPAELTRSETKYWGNHVILQIQKMIDFYKNQPLDIKLILVVHNLDGPSIRKNTFQTMLSFLSVIRQIAIVASTDHIYAPLLWDNMKAQNYNFVFHDISNFEPSTVESTFQDVMKMGKSDTSSGAEGAKYVLQSLTVNSKKMYKLLIETQMQNMGNLSANTGPKRGTQRTGVELKLFNHLCAADFIASNEIALRSMLREFIEHKMANITKNNSGMEIIWVPYTYAELEKLLKTVLNTL	ND	ND	ND	6.46e-06	ND	ND	ND	ND	ND	ND	ND	ND	ND	ND	ND	ND	ND	ND	ND	ND	ND	ND	ND	ND	ND	ND	ND	ND	ND	ND	ND	ND	ND	ND	ND	ND	ND	ND	ND	ND	ND	ND	ND	ND	ND	ND	ND	ND	ND	ND	ND	ND	ND	ND	ND	ND	ND	ND	ND	ND	ND	ND	ND	ND	ND	ND	ND	ND	ND	ND	ND	ND	ND	ND	ND	ND	ND	ND	ND	ND	ND	ND	ND	ND	ND	ND	ND	ND	ND	ND	ND	ND	ND	ND	ND	ND	ND	ND	ND	ND	ND	ND
Scer_sp_P32836.1_GSP2_YEAST	220	RecName: Full=GTP-binding nuclear protein GSP2/CNR2	MSAPAQNNAEVPTFKLVLVGDGGTGKTTFVKRHLTGEFEKKYIATIGVEVHPLSFYTNFGEIKFDVWDTAGQEKFGGLRDGYYINAQCAIIMFDVTSRITYKNVPNWHRDLVRVCENIPIVLCGNKVDVKERKVKAKTITFHRKKNLQYYDISAKSNYNFEKPFLWLARKLAGNPQLEFVASPALAPPEVQVDEQLMHQYQQEMDQATALPLPDEDDADL	0.001038	0.001018	0.00096	0.000794	0.000973	0.001107	0.000903	0.001212	0.000711	0.000822	0.000803	0.000921	0.000961	0.000859	0.000858	0.000802	0.000802	0.000928	0.000923	0.000633	0.000891	0.000799	0.000831	0.000862	0.000978	0.000875	0.000855	0.000917	0.000907	0.000891	0.000883	0.000932	0.000914	0.000894	0.000586	0.000732	0.000677	0.000915	0.000488	0.00082	0.000927	0.000834	0.000795	0.000647	0.000686	0.000783	0.000522	0.000667	0.00072	0.000548	0.000679	0.000687	0.00096	0.000715	0.000771	0.000821	0.000867	0.000916	0.000814	0.000696	0.000932	0.000965	0.000705	0.000933	0.000975	0.000637	0.000854	0.000894	0.000781	0.001167	0.00094	0.00084	0.00068	0.00088	0.000983	0.000777	0.000844	0.001062	0.000996	0.000595	0.00103	0.000824	0.000636	0.000815	0.000697	0.000589	0.000721	0.00068	0.000516	0.001005	0.000964	0.000733	0.000556	0.000905	0.000959	0.001	0.000887	0.000876	0.000398	0.000795	0.000849	0.000733
Scer_sp_P32838.2_PP2A4_YEAST	368	RecName: Full=Serine/threonine-protein phosphatase PP2A-like PPG1	MELDECLERLYKAQLLPEVTVRALCFKLKEMLVKESNVIHIQTPVTVVGDMHGQFHDMLEIFQIGGPVPDTNYLFLGDYVDRGLYSVETIMLLIVLKLRYPSRIHLLRGNHESRQITQSYGFYTECLNKYGGNSRVWQYLTDIFDYLVLCCIIDDEIFCVHGGLSPNVQTIDQIKIIDRFREIPHDGAMADLVWSDPEENNNPTLDHPDNSGQHFQVSPRGAGYTFGRSVVEKFLRMNDMNRIYRAHQLCNEGYQIYFDGLVTTVWSAPNYCYRCGNKASILELYSKDQFYFNVFEEAPENKLLKENSMNDNALEDSISNPVANRKLIADYFEDDSASADGSTDPEMYIFSDVYQARSASNRHVDYFL	ND	ND	ND	ND	ND	ND	ND	ND	ND	ND	ND	ND	ND	ND	ND	ND	ND	ND	ND	ND	ND	ND	ND	ND	ND	ND	ND	ND	ND	ND	1.21e-06	ND	ND	ND	ND	ND	ND	ND	ND	ND	ND	ND	ND	ND	ND	ND	ND	ND	ND	ND	ND	ND	ND	ND	ND	ND	ND	ND	ND	ND	ND	ND	ND	ND	ND	ND	ND	ND	ND	ND	ND	ND	ND	ND	ND	ND	ND	ND	ND	ND	ND	ND	ND	ND	ND	ND	ND	ND	ND	ND	ND	ND	ND	ND	ND	ND	ND	ND	ND	ND	ND	ND
Scer_sp_P32842.1_VATL2_YEAST	164	RecName: Full=V-type proton ATPase subunit c'; Short=V-ATPase subunit c'; AltName: Full=Proteolipid protein VMA11; AltName: Full=Trifluoperazine resistance protein 3; AltName: Full=V-ATPase 16 kDa proteolipid subunit 2; AltName: Full=Vacuolar proton pump c' subunit	MSTQLASNIYAPLYAPFFGFAGCAAAMVLSCLGAAIGTAKSGIGIAGIGTFKPELIMKSLIPVVMSGILAIYGLVVAVLIAGNLSPTEDYTLFNGFMHLSCGLCVGFACLSSGYAIGMVGDVGVRKYMHQPRLFVGIVLILIFSEVLGLYGMIVALILNTRGSE	3.95e-06	ND	ND	ND	ND	ND	ND	ND	ND	ND	ND	ND	ND	ND	ND	ND	ND	ND	ND	ND	ND	ND	ND	ND	ND	ND	ND	ND	ND	ND	ND	ND	ND	ND	ND	ND	ND	ND	ND	ND	ND	ND	ND	ND	ND	ND	ND	ND	ND	ND	ND	ND	ND	ND	ND	ND	ND	ND	ND	ND	ND	ND	ND	ND	ND	ND	ND	ND	2.91e-06	ND	ND	ND	ND	ND	ND	ND	ND	ND	ND	ND	ND	ND	ND	ND	ND	ND	ND	ND	ND	ND	ND	ND	ND	ND	ND	ND	ND	ND	ND	ND	ND	ND
Scer_sp_P32843.1_YME2_YEAST	850	RecName: Full=Mitochondrial escape protein 2; AltName: Full=Protein RNA12; Flags: Precursor	MLLVRTTSLNVSRMPVPCLARGIGILKGKYRLANLMNAQPSVRHVSSEIQQKDQQAGESNTATDTGVIHKSDEETLIYFDNVYARTTSVWNPTLWYNLLLRNQSRDAVREKIRNLASPPNNPIYGLELKSTIPVKRDGGVFATFVVPPKYTKAQVNSLIQQNTARESSKNLLSYFTRASAFPVKGSPWIEDLRRLPSTTIVIKFQGPALTEEEIYSLFRRYGTIIDIFPPTAANNNVAKVRYRSFRGAISAKNCVSGIEIHNTVLHIQYENIRRGHLVSNFFTNHTRIAIPVLFALLSIFAVLVFDPIREFSIEQKITHKYSLSWDNKFWKQLKTLTSSTMTSIKYYWGGPDDNHQRKHLWEERIEKVNDLKMWLEENNNTFVVIRGPRGSGKHDLVMQHTLQNRANVLYLDCDKLIKSRTDPMFLKNAASQLGYFPIFPWIDSVTGVLDLTVQGLTGQKTGLSETKESRFRNMLTTSLMSIRRIALKNYKAFVSTGDGTVNVKEEDYLQQHPEAKPVIVIDRFEGKSEINGFVYKELSDWAAMLVQMNIAHVIFLTETVASNQRLSESLPNQVFKNLILSDASKENSRNYVLSQLEDYLYYNKKSKGENVKEPESEKETAENNDSDSEADTSVKKAEVILNEKELQEIDASLEPLGGRMLDLQAFVRRVKSGEEPSEAVDKMIEQASEQITQMFLSDKIDSNKSAQAWELIELLSANPVIPFHEIVNKPLFKAAPETGIMELENNGLITVSRDRGVLQEIRPAKPLYRAAFTYLINDPELAKVLKTRYLLKVVGFETGRIKKWEEELKPLGKVPDQKLFKTRLDYLSGKINASNAVITKCEEEIKNLSK	2.09e-06	4.93e-06	ND	2.3e-06	ND	3.92e-06	1.94e-06	1.91e-06	4.17e-06	5.2e-06	2.73e-05	2.57e-05	1.04e-05	1.95e-06	1.07e-06	9.23e-06	1.88e-06	ND	1.82e-05	6.07e-05	9.46e-06	1.31e-05	3.49e-05	8.08e-06	2.36e-06	3.81e-06	2.93e-05	4.65e-06	1.71e-05	3.15e-05	1.07e-05	ND	5.71e-06	5.33e-06	3.03e-05	3.05e-05	2.55e-05	2.36e-05	7.43e-06	2.52e-05	3.74e-05	4.75e-05	9.28e-06	5.64e-06	2.96e-05	2.27e-05	2.26e-05	1.2e-05	ND	2.59e-05	2.26e-05	7.14e-06	7.61e-06	9.02e-07	1.19e-06	3.26e-06	3.6e-06	7.61e-06	3.58e-06	1.41e-05	2.84e-05	5.45e-06	8.47e-06	9.03e-06	1.84e-06	4.3e-05	ND	4.85e-06	3.03e-05	2.95e-05	8.9e-06	1.59e-06	2.2e-05	1.74e-05	1.33e-06	8.02e-06	ND	2e-05	3.54e-05	4.75e-06	1.8e-06	1.58e-06	1.46e-06	ND	2.75e-06	2.46e-05	4.42e-05	3.26e-05	4.27e-05	5.65e-06	3.39e-06	2e-05	2.28e-05	1.73e-06	4.12e-06	1.79e-06	ND	ND	ND	1.58e-05	3.48e-06	5.17e-05
Scer_sp_P32844.2_SEC6_YEAST	805	RecName: Full=Exocyst complex component SEC6	MSSDPLQQVCDLIKGDLSLERVRDIKEQLLKEKSVVEYQLNKESDKYYGEVEESLKLLNLSKNSVTSIKQQINEVNKLGNDNRFAINRYDILFRATKLYETVNTTSSIYDRIYNFVALMEHIERLLVAELAEDALETGCPHLLEIHFLLTSARDFQEQVVVMAKEATEDAQRTVMKLFSRLSGIISKFDKLLDGLTYDIVEMARAEQISLAIRLFKIYDLEEREDLRIEAIRNIIKKKEIEIEKSSIKKLPNSKNTARLQDETPKVIEYPTNKGLYQEIMSGTISTRTAPRGYKHFLINGINNSISEMFGEMREKYVGDQKFDVLDNMDWIFNELIIVKEHIANCCPPHWNIFEVYFDQYYKELHSLITDLVESEPETIIILDILAFDKTFQDTLKQDFGFTKSEVKSVIGDKEKETLFKDYLNLIVVKMTEWIGNLEKAEFDVFLERSTPPHSDSDGLLFLDGTKTCFQMFTQQVEVAAGTNQAKILVGVVERFSDLLTKRQKNWISKISEEIKKQINYNHKYDIDPESITPEDECPGGLVEYLIAVSNDQMKAADYAVAISSKYGKLVSKVYEKQITNHLEGTLDGFAEVAQCSSLGLITLMFDDLRKPYQEIFSKTWYMGSQAQQIADTLDEYLLDIKPQMNSVLFVNFIDNVIGETIIKFLTALSFEHSFKNKNNKFLEAMKRDFEIFYQLFVKVLDGNESKDTLITQNFTVMEFFMDLSCEPIDSILDIWQKYLEVYWDSRIDLLVGILKCRKDVSSSERKKIVQQATEMLHEYRRNMEANGVDREPTLMRRFVLEFEKQ	3.84e-06	ND	ND	ND	ND	ND	ND	ND	ND	ND	ND	ND	ND	ND	ND	ND	ND	ND	ND	ND	ND	ND	ND	ND	ND	ND	ND	ND	ND	ND	ND	0.000217	ND	ND	ND	ND	ND	ND	ND	ND	0.000166	ND	ND	ND	ND	ND	0.000321	9.23e-06	ND	ND	ND	ND	ND	ND	ND	ND	ND	ND	ND	ND	ND	ND	ND	ND	ND	ND	ND	ND	ND	4.02e-05	ND	ND	ND	ND	ND	ND	ND	ND	ND	ND	ND	ND	ND	ND	ND	ND	ND	ND	ND	ND	ND	3.61e-06	ND	ND	ND	ND	ND	ND	ND	ND	ND	0.000215
Scer_sp_P32849.1_RAD5_YEAST	1169	RecName: Full=DNA-dependent ATPase/E3 ubiquitin-protein ligase RAD5; AltName: Full=DNA damage tolerance protein RAD5; AltName: Full=Radiation sensitivity protein 5; AltName: Full=Revertibility protein 2	MSHIEQEERKRFFNDDLDTSETSLNFKSENKESFLFANSHNDDDDDVVVSVSDTTEGEGDRSIVPVRREIEEEGQNQFITELLRIIPEMPKDLVMELNEKFGSQEEGLSLALSHYFDHNSGTSISKIPSSPNQLNTLSDTSNSTLSPSSFHPKRRRIYGFRNQTRLEDKVTWKRFIGALQVTGMATRPTVRPLKYGSQMKLKRSSEEISATKVYDSRGRKKASMASLVRIFDIQYDREIGRVSEDIAQILYPLLSSHEISFEVTLIFCDNKRLSIGDSFILQLDCFLTSLIFEERNDGESLMKRRRTEGGNKREKDNGNFGRTLTETDEELESRSKRLALLKLFDKLRLKPILDEQKALEKHKIELNSDPEIIDLDNDEICSNQVTEVHNNLRDTQHEEETMNLNQLKTFYKAAQSSESLKSLPETEPSRDVFKLELRNYQKQGLTWMLRREQEFAKAASDGEASETGANMINPLWKQFKWPNDMSWAAQNLQQDHVNVEDGIFFYANLHSGEFSLAKPILKTMIKGGILSDEMGLGKTVAAYSLVLSCPHDSDVVDKKLFDIENTAVSDNLPSTWQDNKKPYASKTTLIVVPMSLLTQWSNEFTKANNSPDMYHEVYYGGNVSSLKTLLTKTKTPPTVVLTTYGIVQNEWTKHSKGRMTDEDVNISSGLFSVNFYRIIIDEGHNIRNRTTVTSKAVMALQGKCKWVLTGTPIINRLDDLYSLVKFLELDPWRQINYWKTFVSTPFESKNYKQAFDVVNAILEPVLLRRTKQMKDKDGKPLVELPPKEVVIKRLPFSKSQDLLYKFLLDKAEVSVKSGIARGDLLKKYSTILVHILRLRQVCCHPGLIGSQDENDEDLSKNNKLVTEQTVELDSLMRVVSERFDNSFSKEELDAMIQRLKVKYPDNKSFQSLECSICTTEPMDLDKALFTECGHSFCEKCLFEYIEFQNSKNLGLKCPNCRNQIDACRLLALVQTNSNSKNLEFKPYSPASKSSKITALLKELQLLQDSSAGEQVVIFSQFSTYLDILEKELTHTFSKDVAKIYKFDGRLSLKERTSVLADFAVKDYSRQKILLLSLKAGGVGLNLTCASHAYMMDPWWSPSMEDQAIDRLHRIGQTNSVKVMRFIIQDSIEEKMLRIQEKKRTIGEAMDTDEDERRKRRIEEIQMLFE	ND	ND	ND	ND	ND	ND	ND	ND	ND	ND	ND	ND	ND	ND	ND	ND	ND	ND	ND	ND	ND	ND	ND	ND	ND	ND	ND	ND	ND	ND	ND	ND	ND	ND	ND	ND	ND	ND	ND	ND	ND	ND	ND	ND	ND	ND	ND	ND	ND	ND	ND	ND	1.6e-05	ND	ND	ND	ND	ND	ND	ND	ND	ND	ND	9.68e-06	ND	2.77e-05	ND	ND	ND	ND	ND	ND	ND	ND	ND	ND	ND	ND	ND	ND	ND	ND	ND	ND	ND	ND	ND	ND	ND	ND	ND	8.79e-06	ND	1.14e-05	ND	ND	ND	ND	ND	ND	ND	ND
Scer_sp_P32855.1_SEC8_YEAST	1065	RecName: Full=Exocyst complex component SEC8	MDYLKPAQKGRRRGLSINSLSETQQSAMNSSLDHLQNDLNRINLQWNRILSDNTNPLELALAFLDDTSVGLGHRYEEFNQLKSQIGSHLQDVVNEHSQVFNTNVASYGKAVSSIMQAQEQTLNLKNCLKEANEKITTDKGSLQELNDNNLKYTKMIDVLVNIEELLQIPEKIEENIRKENFHQVQILLERGFILMNNKSLKTVEILKPINQQLELQEHLLFNNLIEEIHDIMYSKSNKTNFTRVTNNDIFKIISISHNGFTSLENYLYNIVNIDIMEHSKTINKNLEQFIHDQSLNKGNIMLQENAATQAPLAPSRNQENEGFNRIGFLLKTINNINKLPVAFNIITERAKEEIHNIIVKSTESIRSKHPSLLKMATSLKNDNHFGLPVQDILSIILRECFWEIFLKLLYAIQCHRAIFEMSNILQPTSSAKPAFKFNKIWGKLLDEIELLLVRYINDPELISSNNGSIKPINGATNNAPTLPKRKNPKIFSLEYNIEDNSSVKDQAFELKALLKDIFPGFSVSSNMDLDSIYVKDESFEQDEPLVPPSVFNMKVILDPFLLFTQSTSTIVPSVLTQNTISSLTFFDDYMNKSFLPKIQMTMDYLFTVEVESNNPYALELSDENHNIFKTALDFQRLFYNLLNVFNTANTFREKISYCILDLLNHFYNYYLGLFNSLIGTSDRHLTRKIITAWLQNGILMDQEQKILNGDETLFHEESIELFKEIPHFYQAGKGLSKSDLFNNLTLDTILQFSASVLWILNWLPGLKKAINIDEVSQEPMLDADRLRSSWTFSESMDLNYSNPSSSPNSLGNLKILLDDKASKKFDETIDGFKTLKFKLITILRFNIRALCIYDIGSFFQNTKIWNMDVGSIELDQNIASLISELRRTESKLKQQLPEKEKNSIFIGLDIVNNYALIKGAKSIKVLNHNGIKKMLRNVNVLQHAYRNLSSEPSKINMNVTMNFYSLCGSSEAELFEYIKDNELPHCSVEDLKTILRLQFSEEMHRQLKRQSTSSTKGSIKPSNKRYTEALEKLSNLEKEQSKEGARTKIGKLKSKLNAVHTANEK	ND	ND	ND	ND	ND	3.8e-06	ND	ND	ND	ND	9.88e-07	ND	ND	ND	ND	ND	ND	ND	5.03e-06	ND	ND	ND	ND	ND	ND	ND	ND	ND	ND	ND	ND	ND	ND	ND	ND	ND	ND	ND	2.36e-06	ND	7.12e-05	ND	ND	ND	ND	ND	ND	ND	ND	ND	ND	ND	ND	ND	ND	ND	ND	ND	2.94e-06	5.43e-06	2.55e-06	ND	ND	ND	ND	ND	ND	ND	ND	ND	ND	1.6e-06	ND	ND	ND	ND	ND	ND	ND	ND	ND	ND	ND	ND	ND	ND	ND	ND	ND	ND	ND	ND	9.36e-06	5.21e-05	ND	ND	ND	ND	ND	ND	ND	ND
Scer_sp_P32857.2_PTM1_YEAST	523	RecName: Full=Membrane protein PTM1; Flags: Precursor	MRVYQFCRPFQLFTCFLCYLLVFVKANKEKISQKNYQVCAGMYSKEDWKGKIDPFISFNLKKISGLSDESDPGLVVAIYDFQDFEHLGVQLPDEEMYYICDDYAIDIGICEEENRDEFIVQDVVYDPYTSTNRSLANPIMTFSQNEVGLHDTRYPIKETGFYCVTAFRSSTSTKFNAVVNFRNAYGQLAGTEINKLPLYGLLAVAYVVAMALYSFAFWKHKHELLPLQKYLLAFFVFLTAETIFVWAYYDLKNEKGDTAGIKVYMVFLSILTAGKVTFSFFLLLIIALGYGIVYPKLNKTLMRRCQMYGALTYAICIGFLIQSYLTDMEAPSPLILITLIPMALALIIFYYMIIRSMTKTVIYLKEQRQIVKLNMYKKLLYIIYASFLSVLAGSIVSSFIYVGMNTIDMIEKNWRSRFFVTDFWPTLVYFIVFVTIAFLWRPTDTSYMLAASQQLPTDPENVADFDLGDLQSFDDQDDASIITGERGIDEDDLNLNFTDDEEGHDNVNNHSQGHGPVSPSPTK	9.79e-06	1.16e-05	9.97e-06	9.82e-06	9.42e-06	1.15e-05	1.37e-05	1.05e-05	2.01e-05	1.22e-05	2.48e-05	1.12e-05	1.13e-05	1.47e-05	2.19e-05	1.89e-05	1.87e-05	1.98e-05	1.24e-05	1.76e-05	2.42e-05	2.12e-05	1.85e-05	1.68e-05	2.23e-05	7.39e-06	2.22e-05	1.06e-05	1.7e-05	1.32e-05	1.23e-05	9.77e-06	1.31e-05	1.27e-05	2.56e-05	6.15e-06	1.05e-05	1.43e-05	1.66e-05	4.61e-06	1.46e-05	9.35e-06	7.79e-06	1.05e-05	1.22e-05	1.25e-05	1.54e-05	2.18e-05	1.27e-05	1.23e-05	2.09e-05	1.81e-05	ND	ND	ND	1.62e-05	7.95e-06	1.47e-05	1.77e-05	6.57e-06	1.52e-05	1.01e-05	7.81e-06	1.85e-05	1.61e-05	7.34e-06	ND	8.46e-06	9.2e-06	1.66e-05	1.66e-05	1.64e-05	1.45e-05	1.77e-05	1.45e-05	8.42e-06	1.65e-05	9.19e-06	1.34e-05	2.48e-05	8.97e-06	7.86e-06	8.22e-06	7.96e-06	7.78e-06	7.81e-06	1.32e-05	7.92e-06	1.35e-05	1.05e-05	1.48e-05	6.43e-06	1.04e-05	8.7e-06	1.09e-05	1.24e-05	ND	5.32e-06	ND	8.01e-06	8.75e-06	6.86e-06
Scer_sp_P32860.2_NFU1_YEAST	256	RecName: Full=NifU-like protein, mitochondrial; Flags: Precursor	MFKSVAKLGKSPIFYLNSQRLIHIKTLTTPNENALKFLSTDGEMLQTRGSKSIVIKNTDENLINHSKLAQQIFLQCPGVESLMIGDDFLTINKDRMVHWNSIKPEIIDLLTKQLAYGEDVISKEFHAVQEEEGEGGYKINMPKFELTEEDEEVSELIEELIDTRIRPAILEDGGDIDYRGWDPKTGTVYLRLQGACTSCSSSEVTLKYGIESMLKHYVDEVKEVIQIMDPEQEIALKEFDKLEKKLESSKNTSHEK	4.06e-05	3.29e-05	4.38e-05	3.97e-05	3.69e-05	3.57e-05	3.94e-05	3.66e-05	2.94e-05	2.59e-05	2.97e-05	3.03e-05	2.99e-05	2.94e-05	3.81e-05	3.26e-05	4.49e-05	3.31e-05	8.39e-05	6.95e-05	3.18e-05	2.64e-05	4.21e-05	4.38e-05	3.08e-05	5.63e-05	3.19e-05	4.27e-05	5.32e-05	2.8e-05	4.59e-05	4.54e-05	3.9e-05	3.46e-05	3.49e-05	2.3e-05	3.79e-05	5.22e-05	4.24e-05	4.01e-05	2.26e-05	3.44e-05	2.3e-05	9.53e-06	2.02e-05	2.3e-05	1.93e-05	2.01e-05	1.14e-05	2.3e-05	2.4e-05	2.06e-05	3.77e-05	2.67e-05	2.58e-05	2.04e-05	2.83e-05	3.1e-05	2.66e-05	2.61e-05	4.24e-05	3.25e-05	2.74e-05	4.24e-05	4.86e-05	4.93e-05	3.28e-05	3.19e-05	2.66e-05	2.93e-05	3.53e-05	3.24e-05	3.49e-05	4.45e-05	3.36e-05	3.63e-05	3.6e-05	3.57e-05	1.99e-05	1.74e-05	2.97e-05	3.77e-05	3.68e-05	3.72e-05	2.71e-05	4.03e-05	3.16e-05	4.84e-05	3.51e-05	2.36e-05	2.61e-05	4.98e-05	2.59e-05	4.23e-05	3.97e-05	5.99e-05	4.51e-05	3.36e-05	4.32e-05	4.49e-05	3.63e-05	3.4e-05
Scer_sp_P32861.1_UGPA1_YEAST	499	RecName: Full=UTP--glucose-1-phosphate uridylyltransferase; AltName: Full=UDP-glucose pyrophosphorylase; Short=UDPGP; Short=UGPase	MSTKKHTKTHSTYAFESNTNSVAASQMRNALNKLADSSKLDDAARAKFENELDSFFTLFRRYLVEKSSRTTLEWDKIKSPNPDEVVKYEIISQQPENVSNLSKLAVLKLNGGLGTSMGCVGPKSVIEVREGNTFLDLSVRQIEYLNRQYDSDVPLLLMNSFNTDKDTEHLIKKYSANRIRIRSFNQSRFPRVYKDSLLPVPTEYDSPLDAWYPPGHGDLFESLHVSGELDALIAQGREILFVSNGDNLGATVDLKILNHMIETGAEYIMELTDKTRADVKGGTLISYDGQVRLLEVAQVPKEHIDEFKNIRKFTNFNTNNLWINLKAVKRLIESSNLEMEIIPNQKTITRDGHEINVLQLETACGAAIRHFDGAHGVVVPRSRFLPVKTCSDLLLVKSDLFRLEHGSLKLDPSRFGPNPLIKLGSHFKKVSGFNARIPHIPKIVELDHLTITGNVFLGKDVTLRGTVIIVCSDGHKIDIPNGSILENVVVTGNLQILEH	0.002143	0.002262	0.001794	0.001855	0.001847	0.001971	0.001786	0.002101	0.002228	0.001602	0.00155	0.001644	0.001766	0.000433	0.000386	0.001698	0.001282	0.001211	0.00121	0.001348	0.00159	0.001328	0.001274	0.001436	0.001519	0.001193	0.001499	0.002077	0.001045	0.001297	0.001084	0.00154	0.00152	0.001219	0.001612	0.001353	0.001379	0.000926	0.000746	0.001362	0.001541	0.001657	0.002453	0.001675	0.002413	0.002197	0.001855	0.001848	0.001869	0.002598	0.00288	0.001639	0.001388	0.000616	0.000526	0.001622	0.002071	0.002119	0.001926	0.001693	0.001729	0.002311	0.001903	0.001393	0.001405	0.001194	0.000764	0.001729	0.001846	0.002225	0.002182	0.001547	0.001958	0.00204	0.001208	0.001212	0.002003	0.002095	0.001677	0.001616	0.000528	0.000629	0.000376	0.001971	0.001397	0.001371	0.001535	0.000747	0.001523	0.002149	0.001874	0.001272	0.001643	0.000631	0.002097	0.000923	0.001025	0.001082	0.000473	0.001835	0.001536	0.001285
Scer_sp_P32864.2_RAEP_YEAST	603	RecName: Full=Rab proteins geranylgeranyltransferase component A; AltName: Full=Rab escort protein; Short=REP	MLSPERRPSMAERRPSFFSFTQNPSPLVVPHLAGIEDPLPATTPDKVDVLIAGTGMVESVLAAALAWQGSNVLHIDKNDYYGDTSATLTVDQIKRWVNEVNEGSVSCYKNAKLYVSTLIGSGKYSSRDFGIDLSPKILFAKSDLLSILIKSRVHQYLEFQSLSNFHTYENDCFEKLTNTKQEIFTDQNLPLMTKRNLMKFIKFVLNWEAQTEIWQPYAERTMSDFLGEKFKLEKPQVFELIFSIGLCYDLNVKVPEALQRIRRYLTSFDVYGPFPALCSKYGGPGELSQGFCRSAAVGGATYKLNEKLVSFNPTTKVATFQDGSKVEVSEKVIISPTQAPKDSKHVPQQQYQVHRLTCIVENPCTEWFNEGESAAMVVFPPGSLKSGNKEVVQAFILGAGSEICPEGTIVWYLSTTEQGPRAEMDIDAALEAMEMALLRESSSGLENDEEIVQLTGNGHTIVNSVKLGQSFKEYVPRERLQFLFKLYYTQYTSTPPFGVVNSSFFDVNQDLEKKYIPGASDNGVIYTTMPSAEISYDEVVTAAKVLYEKIVGSDDDFFDLDFEDEDEIQASGVANAEQFENAIDDDDDVNMEGSGEFVGEMEI	1.25e-05	1.14e-05	1.41e-05	2.05e-05	1.39e-05	1.57e-05	1.4e-05	1.45e-05	1.93e-05	1.32e-05	1.99e-05	1.47e-05	1.62e-05	1.28e-05	2.43e-05	2.21e-05	2.03e-05	2.71e-05	3.47e-05	1.95e-05	2.81e-05	2.3e-05	1.8e-05	3.81e-05	3.95e-05	1.45e-05	2.82e-05	2.4e-05	2.08e-05	2.41e-05	1.66e-05	2.6e-05	2.91e-05	5.48e-05	2.45e-05	2.35e-05	1.72e-05	2.84e-05	2.55e-05	2.01e-05	1.19e-05	1.26e-05	1.36e-05	3.92e-06	1.45e-05	1.89e-05	7.58e-06	1.46e-05	1.06e-05	1.31e-05	5.96e-06	7.5e-06	4.17e-06	7.43e-06	1.3e-05	3.27e-05	2.32e-05	2.75e-05	3.04e-05	1.54e-05	1.25e-05	2.46e-05	3.13e-05	3.79e-05	3.05e-05	1.56e-05	2.55e-06	1.6e-05	1.29e-05	1.63e-05	1.49e-05	1.94e-05	1.45e-05	2.21e-05	1.38e-05	1.44e-05	1.27e-05	1.79e-05	1.27e-05	ND	1.48e-05	1.77e-05	1.65e-05	1.55e-05	1.32e-05	3.02e-05	1.33e-05	2.83e-05	4.64e-06	1.88e-05	2.43e-05	2.01e-05	8.56e-06	1.64e-05	1.92e-05	3.35e-05	5.77e-06	ND	ND	2.64e-05	3.09e-05	1.8e-05
Scer_sp_P32867.2_SSO1_YEAST	290	RecName: Full=Protein SSO1	MSYNNPYQLETPFEESYELDEGSSAIGAEGHDFVGFMNKISQINRDLDKYDHTINQVDSLHKRLLTEVNEEQASHLRHSLDNFVAQATDLQFKLKNEIKSAQRDGIHDTNKQAQAENSRQRFLKLIQDYRIVDSNYKEENKEQAKRQYMIIQPEATEDEVEAAISDVGGQQIFSQALLNANRRGEAKTALAEVQARHQELLKLEKSMAELTQLFNDMEELVIEQQENVDVIDKNVEDAQLDVEQGVGHTDKAVKSARKARKNKIRCWLIVFAIIVVVVVVVVVPAVVKTR	2.99e-05	2.67e-05	3.35e-05	1.63e-05	2.28e-05	2.02e-05	2.08e-05	2.05e-05	2.56e-05	2.03e-05	3.31e-05	2.06e-05	2.05e-05	1.83e-05	1.18e-05	2.42e-05	2.07e-05	1.54e-05	2.39e-05	1.63e-05	2.42e-05	1.41e-05	1.86e-05	1.54e-05	2.2e-05	2.54e-05	1.23e-05	1.89e-05	1.08e-05	2.48e-05	1.06e-05	1.99e-05	2.55e-05	2e-05	2.17e-05	2.29e-05	9.92e-06	1.12e-05	1.19e-05	1.81e-05	1.09e-05	1.75e-05	2.49e-05	2.2e-05	1.68e-05	1.67e-05	2.45e-05	4.34e-05	1.59e-05	2.18e-05	2.38e-05	1.56e-05	1.55e-05	9.52e-06	1.21e-05	1.29e-05	1.23e-05	2.69e-05	1.76e-05	9.8e-06	1.3e-05	2.13e-05	1.76e-05	1.6e-05	1.35e-05	7.97e-06	2.62e-05	2.16e-05	3.41e-05	1.62e-05	2.89e-05	2.99e-05	2.06e-05	3.36e-05	1.7e-05	1.7e-05	1.48e-05	2.96e-05	1.79e-05	1.72e-05	1.83e-05	1.83e-05	1.69e-05	2.43e-05	2.37e-05	2.24e-05	6.36e-06	1.16e-05	1.12e-05	1.59e-05	1.15e-05	6.86e-06	1.21e-05	1.9e-05	1.16e-05	1.26e-05	1.83e-05	1.59e-05	1.45e-05	1.34e-05	1.96e-05	9.58e-06
Scer_sp_P32872.1_ALDHY_YEASX	511	RecName: Full=Aldehyde dehydrogenase 2, mitochondrial; Flags: Precursor	MSKSKTKTDKRNQSSLSRIKLSALHYCMSDAEPSIAYLQDNSAFINNEWHNLVLEKIFPVYNPSTEEDITQVSEKSQHDSTEEDITQVSEKSQHDDDKAVVDISERGRLLNILADLIERDRDILAAIEHLDNGKPFDEAYLLDLASVLKELRYTAGWADKLHGTLRFAITIPTFQDLRFLRYTRHEPVGVCGEIIPWNIPLLMYIWKIGPALAAGNTVVLKPEELTPLTALTVATLIKEAGFPPGVVNVVSGYGPTAGAACLSHKDNDKLAFTGSTLVGKVVMKAAAKSNLKKVTLELGGKSPMIVFIDADLDWAVENAHFGVFFNQGQCCIAQSRITVHESIYDEIVERDLEKAKKQVLGNPFESDTRYGPQILKIEFDSIPRLINSAKAEGAKVLCGGGRDDSCVGYYIQPTVFADVTDEMRIAKEEIFGPVITISRFKSVDEAIKRVDNTKYGLAAYVFTKDKAIRISAALKAGTVWVNCVHVASYQIPFGGNKNSGMGRELGEYGLE	ND	ND	ND	ND	ND	ND	ND	ND	ND	ND	ND	ND	ND	ND	ND	ND	ND	ND	ND	ND	ND	ND	ND	ND	ND	ND	ND	ND	ND	ND	ND	ND	ND	ND	ND	ND	ND	ND	ND	ND	ND	ND	ND	ND	ND	ND	ND	ND	ND	ND	ND	ND	ND	ND	ND	ND	1.22e-07	ND	ND	ND	ND	ND	ND	ND	ND	ND	ND	ND	ND	ND	ND	ND	ND	ND	ND	ND	ND	ND	ND	ND	ND	ND	ND	ND	ND	ND	ND	ND	ND	ND	ND	ND	ND	ND	ND	ND	ND	ND	ND	ND	ND	ND
Scer_sp_P32873.3_BEM3_YEAST	1128	RecName: Full=GTPase-activating protein BEM3; AltName: Full=Bud emergence protein 3	MTDNLTTTHGGSTTLELLAQYNDHRSKKDKSIEHIEKGTCSGKERNPSYDEIFTENIKLKLQVQEYETEIESLEKVIDMLQKNREASLEVVLEQVQNDSRDSYVNDQSFVLPPRSAERKAHIKSLNLPIPTLSPPLQQGSDVALETSVTPTVPQIGVTSNTSISRKHLQNMILNDEIEANSSFSSPKIINRSVSSPTKIHSEQLASPAASVTYTTSRITIKSPNKGSKSPLQERLRSPQNPNRMTAVINNHLHSPLKASTSNNLDELTESKSQQLTNDAIQKNDRVYSSITSSAYTTGTPTSAAKSPSSLLEVKEGENKALGFSPASKEKLDDFTQLLDSSFGEEDLVNTDSKDPLSIKSTINESLPPPPAPPTFFSPTSSGNIKNSTPLSSHLASPVILNKKDDNFGAQSAKNLKKPVLTSSLPNLSTKLSTTSQNASLPPNPPVESSSKQKQLGETASIHSTNTLNTFSSTPQGSLKTLRRPHASSVSTVKSVAQSLKSDIPLFVQPEDFGTIQIEVLSTLYRDNEDDLSILIAIIDRKSGKEMFKFSKSIHKVRELDVYMKSHVPDLPLPTLPDRQLFQTLSPTKVDTRKNILNQYYTSIFSVPEFPKNVGLKIAQFISTDTVMTPPMMDDNVKDGSLLLRRPKTLTGNSTWRVRYGILRDDVLQLFDKNQLTETIKLRQSSIELIPNLPEDRFGTRNGFLITEHKKSGLSTSTKYYICTETSKERELWLSAFSDYIDPSQSLSLSSSRNANDTDSASHLSAGTHHSKFGNATISATDTPSYVTDLTQEYNNNNNISNSSNNIANSDGIDSNPSSHSNFLASSSGNAEEEKDSRRAKMRSLFPFKKLTGPASAMNHIGITISNDSDSPTSPDSIIKSPSKKLMEVSSSSNSSTGPHVSTAIFGSSLETCLRLSSHKYQNVYDLPSVVYRCLEYLYKNRGIQEEGIFRLSGSSTVIKTLQERFDKEYDVDLCRYNESIEAKDDEASPSLYIGVNTVSGLLKLYLRKLPHLLFGDEQFLSFKRVVDENHNNPVQISLGFKELIESGLVPHANLSLMYALFELLVRINENSKFNKMNLRNLCIVFSPTLNIPISMLQPFITDFACIFQGGEPVKEEEREKVDIHIPQV	ND	ND	ND	ND	ND	ND	ND	ND	ND	ND	ND	ND	ND	ND	ND	ND	ND	ND	2.72e-06	ND	ND	ND	ND	ND	ND	ND	ND	ND	ND	ND	ND	ND	ND	ND	ND	ND	ND	ND	ND	ND	ND	ND	ND	ND	ND	ND	ND	ND	ND	ND	ND	ND	ND	ND	ND	ND	ND	ND	ND	ND	ND	ND	ND	ND	ND	ND	ND	ND	ND	ND	ND	ND	ND	ND	ND	ND	ND	ND	ND	ND	ND	ND	ND	ND	ND	ND	ND	ND	ND	ND	ND	ND	ND	ND	ND	ND	ND	ND	ND	ND	ND	ND
Scer_sp_P32874.2_HFA1_YEAST	2273	RecName: Full=Acetyl-CoA carboxylase, mitochondrial; Short=ACC; Includes: RecName: Full=Biotin carboxylase; Flags: Precursor	KGKTITHGQSWGARRIHSHFYITIFTITCIRIGQYKLALYLDPYRFYNITGSQIVRLKGQRPEYRKRIFAHSYRHSSRIGLNFPSRRRYSNYVDRGNIHKHTRLPPQFIGLNTVESAQPSILRDFVDLRGGHTVISKILIANNGIAAVKEMRSIRKWAYETFNDEKIIQFVVMATPDDLHANSEYIRMADQYVQVPGGTNNNNYANIDLILDVAEQTDVDAVWAGWGHASENPCLPELLASSQRKILFIGPPGRAMRSLGDKISSTIVAQSAKIPCIPWSGSHIDTIHIDNKTNFVSVPDDVYVRGCCSSPEDALEKAKLIGFPVMIKASEGGGGKGIRRVDNEDDFIALYRQAVNETPGSPMFVMKVVTDARHLEVQLLADQYGTNITLFGRDCSIQRRHQKIIEEAPVTITKPETFQRMERAAIRLGELVGYVSAGTVEYLYSPKDDKFYFLELNPRLQVEHPTTEMISGVNLPATQLQIAMGIPMHMISDIRKLYGLDPTGTSYIDFKNLKRPSPKGHCISCRITSEDPNEGFKPSTGKIHELNFRSSSNVWGYFSVGNNGAIHSFSDSQFGHIFAVGNDRQDAKQNMVLALKDFSIRGEFKTPIEYLIELLETRDFESNNISTGWLDDLILKNLSSDSKLDPTLAIICGAAMKAYVFTEKVRNKYLELLRRGQVPPKDFLKTKFPVDFIFDNNRYLFNVAQSSEEQFILSINKSQCEVNVQKLSSDCLLISVDGKCHTVYWKDDIRGTRLSIDSNTIFLEAELNPTQVISPTPGKLVKYLVRSGDHVFAGQQYAEIEIMKMQMPLVAKSDGVIELLRQPGSIIEAGDVIAKLTLDSPSKANESSLYRGELPVLGPPLIEGSRPNHKLRVLINRLENILNGYHENSGIETTLKELIKILRDGRLPYSEWDSQISTVRNRLPRQLNEGLGNLVKKSVSFPAKELHKLMKRYLEENTNDHVVYVALQPLLKISERYSEGLANHECEIFLKLIKKYYAVEKIFENHDIHEERNLLNLRRKDLTNLKKILCISLSHANVVAKNKLVTAILHEYEPLCQDSSKMSLKFRAVIHDLASLESKWAKEVAVKARSVLLRGIFPPIKKRKEHIKTLLQLHIKDTGAENIHSRNIYSCMRDFGNLIHSNLIQLQDLFFFFGHQDTALSSIASEIYARYAYGNYQLKSIKIHKGAPDLLMSWQFSSLRNYLVNSDGESDEFTKLSKPPSTSGKSSANSFGLLVNMRALESLEKTLDEVYEQIHIPEERLSSGENSLIVNILSPIRYRSENDLIKTLKIKLHENERGLSKLKVNRITFAFIAANAPAVKFYSFDGTTYDEISQIRNMDPSYEAPLELGKMSNYKIRSLPTYDSSIRIFEGISKFTPLDKRFFVRKIINSFMYNDQKTTEENLKAEINAQVVYMLEHLGAVDISNSDLNHIFLSFNTVLNIPVHRLEEIVSTILKTHETRLFQERITDVEICISVECLETKKPAPLRLLISNKSGYVVKIETYYEKIGKNGNLILEPCSEQSHYSQKSLSLPYSVKDWLQPKRYKAQFMGTTYVYDFPGLFHQAAIQQWKRYFPKHKLNDSFFSWVELIEQNGNLIKVNREPGLNNIGMVAFEIMVQTPEYPEGRNMIVISNDITYNIGSFGPREDLFFDRVTNYARERGIPRIYLAANSGAKLGIAEELIPLFRVAWNDPSDPTKGFQYLYLAPKDMQLLKDSGKGNSVVVEHKMVYGEERYIIKAIVGFEEGLGVECLQGSGLIAGATSKAYRDIFTITAVTCRSVGIGSYLVRLGQRTIQVEDKPIILTGASAINKVLGTDIYTSNLQIGGTQIMYKNGIAHLTASNDMKAIEKIMTWLSYVPAKRDMSPPLLETMDRWDRDVDFKPAKQVPYEARWLIEGKWDSNNNFQSGLFDKDSFFETLSGWAKGVIVGRARLGGIPVGVIAVETKTIEEIIPADPANLDSSEFSVKEAGQVWYPNSAFKTAQTINDFNYGEQLPLIILANWRGFSGGQRDMYNEVLKYGSFIVDALVDYKQPILIYIPPFGELRGGSWVVIDPTINPEQMEMYADVESRGGVLEPDGVVSIKYRKEKMIETMIRLDSTYGHLRRTLTEKKLSLEKQNDLTKRLKIRERQLIPIYNQISIQFADLHDRSTRMLVKGVIRNELEWKKSRRFLYWRLRRRLNEGQVIKRLQKKTCDNKTKMKYDDLLKIVQSWYNDLDVNDDRAVVEFIERNSKKIDKNIEEFEISLLIDELKKKFEDRRGNIVLEELTRLVDSKRKR	8.55e-06	ND	ND	1.53e-05	4.1e-05	2.18e-05	3.53e-05	9.16e-06	2.08e-05	2.22e-05	1.88e-05	ND	3.43e-06	1.85e-05	0.000152	3.13e-05	1.4e-05	1.33e-05	2.82e-05	2.25e-05	1.95e-05	3.56e-05	ND	3.95e-05	9.9e-06	1.47e-05	6.42e-05	2.39e-05	2.42e-05	ND	1.55e-05	2.37e-05	2.14e-05	1.7e-05	ND	5.99e-06	1.92e-05	ND	1.02e-05	1.15e-05	ND	1.14e-05	4.79e-06	1.59e-05	1.04e-06	1.56e-05	2.04e-05	ND	1.36e-05	1.55e-05	3.39e-05	ND	ND	1.57e-05	1.2e-05	7.47e-06	7.51e-06	ND	7.67e-06	4e-05	ND	2.41e-05	1.52e-05	2.09e-05	1.34e-05	2.01e-05	3.84e-05	3.24e-05	1.51e-05	1.74e-05	1.32e-05	1.46e-05	1.17e-05	1.42e-05	2.72e-05	1.11e-05	2.13e-05	ND	8.55e-06	1.32e-05	1.18e-05	1.73e-05	1.31e-05	1.7e-05	ND	1.56e-05	ND	2.63e-05	1.12e-05	1.22e-05	7.37e-06	2.27e-05	1.76e-05	1.1e-05	1.59e-05	1.56e-05	ND	1.39e-05	1.41e-05	1.74e-05	7.98e-05	1.17e-05
Scer_sp_P32891.2_DLD1_YEAST	587	RecName: Full=D-lactate dehydrogenase [cytochrome] 1, mitochondrial; AltName: Full=D-lactate ferricytochrome C oxidoreductase; Short=D-LCR; Flags: Precursor	MLWKRTCTRLIKPIAQPRGRLVRRSCYRYASTGTGSTDSSSQWLKYSVIASSATLFGYLFAKNLYSRETKEDLIEKLEMVKKIDPVNSTLKLSSLDSPDYLHDPVKIDKVVEDLKQVLGNKPENYSDAKSDLDAHSDTYFNTHHPSPEQRPRIILFPHTTEEVSKILKICHDNNMPVVPFSGGTSLEGHFLPTRIGDTITVDLSKFMNNVVKFDKLDLDITVQAGLPWEDLNDYLSDHGLMFGCDPGPGAQIGGCIANSCSGTNAYRYGTMKENIINMTIVLPDGTIVKTKKRPRKSSAGYNLNGLFVGSEGTLGIVTEATVKCHVKPKAETVAVVSFDTIKDAAACASNLTQSGIHLNAMELLDENMMKLINASESTDRCDWVEKPTMFFKIGGRSPNIVNALVDEVKAVAQLNHCNSFQFAKDDDEKLELWEARKVALWSVLDADKSKDKSAKIWTTDVAVPVSQFDKVIHETKKDMQASKLINAIVGHAGDGNFHAFIVYRTPEEHETCSQLVDRMVKRALNAEGTCTGEHGVGIGKREYLLEELGEAPVDLMRKIKLAIDPKRIMNPDKIFKTDPNEPANDYR	0.000105	0.000118	6.6e-05	8.56e-05	4.79e-05	8.22e-05	3.11e-05	5.61e-05	5.56e-05	3.52e-05	4.76e-05	4.24e-05	4.4e-05	2.53e-05	8.75e-06	6.36e-05	5.06e-05	5.07e-05	4.89e-05	0.000162	6.01e-05	6.05e-05	7.92e-05	5.38e-05	6.05e-05	1.7e-05	0.000112	6.18e-05	0.000179	5.48e-05	0.000214	2.96e-05	5.12e-05	6.87e-05	4.04e-05	7e-05	8.1e-05	0.000184	0.000162	3.36e-05	4.26e-05	5.79e-05	4.84e-05	4.7e-06	4.59e-05	4.19e-05	4.27e-05	4.98e-05	2.91e-05	3.42e-05	4.23e-05	1.48e-06	5.76e-05	4.7e-05	7.21e-06	8.5e-05	7.03e-05	8.25e-05	5.81e-05	0.000134	6.58e-05	0.000103	5.14e-05	7.02e-05	5.73e-05	0.000314	1.95e-05	6.03e-05	8.68e-05	7.1e-05	8.73e-05	4.64e-05	7.4e-05	9.97e-05	2.32e-05	6.3e-05	7.89e-05	8.12e-05	4.09e-05	2.85e-05	1.94e-05	3.42e-05	5.6e-06	3.39e-05	3.25e-05	7.69e-05	0.000115	0.000203	3.52e-05	6.75e-05	6.01e-05	0.000313	2.18e-05	5.05e-05	6.83e-05	0.000177	4.05e-05	3.38e-05	2.51e-06	0.000116	6.01e-05	0.000236
Scer_sp_P32892.2_DRS1_YEAST	752	RecName: Full=ATP-dependent RNA helicase DRS1; AltName: Full=Deficiency of ribosomal subunits protein 1	MVVGTKKYSNLDFVPTISDSEDDVPILDSSDDEKVEAKKTTKKRKGKNNKKKVSEGDNLDEDVHEDLDAGFKFDLDADDTTSNFQGWNFLAEGESNKDDAEAFVKKDVDLDKIIRRKGGLVKMAHIDSKQEEETEKEKVEKENDSDDEELAMDGFGMGAPMNNGDENQSEEEEEEEEKEEEEEEEEEQEEMTLEKGGKDDEIDEEDDSEEAKADFYAPETEGDEAKKQMYENFNSLSLSRPVLKGLASLGYVKPSPIQSATIPIALLGKDIIAGAVTGSGKTAAFMIPIIERLLYKPAKIASTRVIVLLPTRELAIQVADVGKQIARFVSGITFGLAVGGLNLRQQEQMLKSRPDIVIATPGRFIDHIRNSASFNVDSVEILVMDEADRMLEEGFQDELNEIMGLLPSNRQNLLFSATMNSKIKSLVSLSLKKPVRIMIDPPKKAATKLTQEFVRIRKRDHLKPALLFNLIRKLDPTGQKRIVVFVARKETAHRLRIIMGLLGMSVGELHGSLTQEQRLDSVNKFKNLEVPVLICTDLASRGLDIPKIEVVINYDMPKSYEIYLHRVGRTARAGREGRSVTFVGESSQDRSIVRAAIKSVEENKSLTQGKALGRNVDWVQIEETNKLVESMNDTIEDILVEEKEEKEILRAEMQLRKGENMLKHKKEIQARPRRTWFQSESDKKNSKVLGALSRNKKVTNSKKRKREEAKADGNGARSYRKTKTDRIADQERTFKKQKSTNSNKKKGFKSRR	6.95e-05	1.53e-05	1.85e-05	0.000791	0.000799	1.93e-05	7.11e-05	3.66e-05	3.69e-05	0.000846	2.19e-05	8.16e-06	0.000843	0.00096	6.06e-05	2.89e-05	0.000536	0.000685	0.000737	1.29e-05	0.000583	0.000578	1.42e-05	0.000614	0.000686	8.84e-05	0.000573	4.47e-05	4.98e-05	1.5e-05	0.000731	9.04e-05	5.77e-05	7.79e-05	0.000506	0.000468	1.79e-05	1.76e-05	0.000544	1.26e-05	0.000834	5.24e-05	0.000677	3.6e-05	1.47e-05	2.47e-06	ND	ND	6.05e-05	0.000558	7.35e-06	ND	8.17e-06	7.15e-05	5.9e-05	1.53e-05	1.87e-05	2.03e-05	2.8e-05	1.39e-05	2.16e-05	0.000808	0.00066	2.64e-05	0.000827	0.000777	3.81e-05	1.55e-05	2.59e-05	1.09e-05	1.09e-05	3.95e-05	2.09e-05	1.68e-05	0.000931	0.000473	3.14e-05	2.01e-05	6.22e-06	ND	5.33e-05	0.000862	8.65e-05	8.71e-05	4.32e-05	2.65e-05	8.47e-06	0.000627	0.000512	0.000881	0.000804	3.83e-05	6.61e-06	6.71e-05	0.000828	0.000593	0.000545	5.4e-06	ND	7.84e-06	0.000855	3.45e-05
Scer_sp_P32895.1_KPR1_YEAST	427	RecName: Full=Ribose-phosphate pyrophosphokinase 1; AltName: Full=Phosphoribosyl pyrophosphate synthase 1	MRKCKIFVGNSHPELGNMVCQRLGIEPAPCTLKKFANGETSVQIGVSVRDEDVYVIQSGSPSINDDIMELLILVSACRGGSARKITAVIPQFPYSKQCKMKRHRGAITARMLANLLVMAGADHVVSMDLHASQMQGFFTKPVDNLYGGPSLAKWIRENVEDYEDAVVVSKNPGGTKRVTALADSLKINFAMIHTDRRRSKDLYSQNKDLQQLKLRKQSMLRKNRPIIRQGDHPNEEENIILSNGIQTARIRNGHVIGDDEADDDEDAILESDSELHSIDGLDSHGLGGTYDAVDSEDEEEIPVLYREQLITLVGNVRGRSAIILDDMIDRPGSFISAAEHLVQNCGAKKVYVVATHGIFTGDCLEELEKSDAIDTIVVTNTYPISGERIAGSKKLVTIDVSPIFAECIRRDHYGESISVLFDSLAAL	6.71e-05	4.61e-05	0.000103	6.4e-05	7.34e-05	7.62e-05	8.59e-05	7.17e-05	5.92e-05	3.93e-05	7.98e-05	1.96e-05	3.39e-05	7.96e-05	7.89e-05	0.0001	7.23e-05	8.12e-05	0.000125	7.1e-05	9.02e-05	0.000108	7.43e-05	0.000108	8.39e-05	9.22e-05	6.7e-05	8.48e-05	7.67e-05	0.000104	6.08e-05	5.34e-05	9.11e-05	0.000107	8.31e-05	9.32e-05	9.05e-05	9.61e-05	6.94e-05	0.000106	5.38e-05	6.81e-05	3.97e-05	8.95e-05	8.4e-05	7.8e-05	9.03e-05	8.16e-05	7.88e-05	6.57e-05	8.45e-05	5.13e-05	5.74e-05	0.0001	6.12e-05	6.58e-05	9.39e-05	7.71e-05	7.12e-05	8.6e-05	8.54e-05	9.38e-05	0.000102	0.000115	6.09e-05	4.76e-05	0.000124	0.000124	7.96e-05	6.75e-05	7.19e-05	9.63e-05	8.92e-05	7.26e-05	0.00011	7.56e-05	7.36e-05	9.29e-05	4.29e-05	2.98e-05	6.25e-05	8.66e-05	6.08e-05	8.95e-05	6.73e-05	0.000113	9.33e-05	9.07e-05	8.79e-05	6.9e-05	6.95e-05	7.53e-05	3.05e-05	7.16e-05	4.19e-05	7.67e-05	6.74e-05	4.68e-05	5.37e-05	7.38e-05	0.000106	6.34e-05
Scer_sp_P32896.2_PDC2_YEAST	925	RecName: Full=Protein PDC2	MLSIQQRYNICLMAERHPKWTQLELAKWAYETFQLPKIPSQGTISRLLARKSTYMNCKEHEKDANRLRKPNNLLVRKILQEWISQSLWNGIPITSPIIQDTAQAVWHRIPAEHREGNGSFSYKWISNFLSKMDVNISVLDEELPKTPKVWTFEERDVLKAYFSKIPPKDLFTLDEAFLSYNLPLDYAQYEASSIQRRIEVATVMLCSNLDGSEKLKPVVVGKYDSYKSFRNYFPNEPNDPVSQSMLGTKMAKKFDISYHSNRKAWLTSNLFHNWLVRWDKRLVAVNRKIWIVLDDSCCHRIINLRLQNIKLVYTSSNSKFLPFNWGVWDEFKTRYRIQQYQALIDLQNRISKNIQNKNKSERNECIPNGKKCLISFEQSQLTMSNAFKFIKKAWDDIPVDAIKANWKSSGLLPPEMIHLNENVSMAFKKNEVLESVLNRLCDEYYCVKKWEYEMLLDLNIENKNTNFLSTEELVESAIVEPCEPDFDTAPKGNEVHDDNFDVSVFANEDDNNQNHLSMSQASHNPDYNSNHSNNAIENTNNRGSNNNNNNNGSSNNINDNDSSVKYLQQNTVDNSTKTGNPGQPNISSMESQRNSSTTDLVVDGNYDVNFNGLLNDPYNTMKQPGPLDYNVSTLIDKPNLFLSPDLDLSTVGVDMQLPSSEYFSEVFSSAIRNNEKAASDQNKSTDELPSSTAMANSNSITTALLESRNQAQPFDVPHMNGLLSDTSKSGHSVNSSNAISQNSLNNFQHNSASVAEASSPSITPSPVAINSTGAPARSIISAPIDSNSSASSPSALEHLEGAVSGMSPSSTTILSNLQTNINIAKSLSTIMKHAESNEISLTKETINELNFNYLTLLKRIKKTRKQLNSESIKINSKNAQDHLETLLSGAAAAAATSANNLDLPTGGSNLPDSNNLHLPGNTGFF	ND	ND	ND	ND	ND	ND	ND	ND	ND	ND	ND	ND	ND	ND	ND	ND	ND	ND	ND	ND	ND	ND	ND	ND	ND	ND	ND	ND	ND	ND	ND	ND	ND	ND	ND	4.71e-06	ND	ND	ND	ND	ND	ND	ND	ND	ND	ND	ND	ND	ND	ND	ND	ND	ND	ND	ND	ND	ND	ND	ND	ND	ND	ND	ND	ND	ND	ND	ND	ND	ND	1.08e-06	1.23e-06	1.25e-06	ND	ND	ND	1.28e-06	ND	ND	ND	ND	ND	ND	1.93e-06	ND	ND	ND	ND	1.63e-06	ND	ND	ND	ND	ND	ND	ND	ND	ND	ND	ND	ND	ND	1.42e-06
Scer_sp_P32897.1_TIM23_YEAST	222	RecName: Full=Mitochondrial import inner membrane translocase subunit TIM23; AltName: Full=Membrane import machinery protein MIM23; AltName: Full=Mitochondrial protein import protein 3; AltName: Full=Mitochondrial protein import protein MAS6	MSWLFGDKTPTDDANAAVGGQDTTKPKELSLKQSLGFEPNINNIISGPGGMHVDTARLHPLAGLDKGVEYLDLEEEQLSSLEGSQGLIPSRGWTDDLCYGTGAVYLLGLGIGGFSGMMQGLQNIPPNSPGKLQLNTVLNHITKRGPFLGNNAGILALSYNIINSTIDALRGKHDTAGSIGAGALTGALFKSSKGLKPMGYSSAMVAAACAVWCSVKKRLLEK	2.12e-05	2.15e-05	3.12e-05	4.6e-05	3.29e-05	3.38e-05	3.56e-05	2.95e-05	3.32e-05	3.19e-05	2.94e-05	1.76e-05	1.89e-05	3.06e-05	2.19e-05	3.24e-05	5.25e-05	4.47e-05	5.02e-05	5.02e-05	3.06e-05	4.56e-05	2.01e-05	4.35e-05	4.25e-05	5.35e-05	2.95e-05	2.25e-05	6.02e-05	2.82e-05	6.11e-05	3.09e-05	6.29e-05	5.67e-05	3.08e-05	4.63e-05	2.91e-05	5.27e-05	5.04e-05	3.27e-05	2.76e-05	2.8e-05	3.59e-05	3.52e-05	1.54e-05	2.55e-05	2.52e-05	3.47e-05	3.49e-05	3.92e-05	3.37e-05	3.45e-05	1.4e-05	1.52e-05	1.91e-05	4.09e-05	2.13e-05	3.28e-05	2.9e-05	3.78e-05	3.9e-05	1.07e-05	1.43e-05	3.74e-05	2.68e-05	2.95e-05	0.00037	2.62e-05	2.9e-05	3.3e-05	3.36e-05	2.63e-05	2.77e-05	3.48e-05	3.08e-05	3.53e-05	3.37e-05	2.69e-05	1.11e-05	2.66e-05	3.28e-05	3.43e-05	3.46e-05	4.35e-05	2.56e-05	3.4e-05	4.92e-05	4.21e-05	3.14e-05	1.99e-05	3.98e-05	2e-05	2.69e-05	3.29e-05	3.88e-05	6.08e-05	6.22e-06	7e-06	2.28e-05	3.17e-05	2.22e-05	4.14e-05
Scer_sp_P32898.2_PREP_YEAST	989	RecName: Full=Presequence protease, mitochondrial; Short=PreP; AltName: Full=Metalloprotease of 112 kDa; AltName: Full=Pitrilysin metalloproteinase; AltName: Full=Protease M; Flags: Precursor	MLRFQRFASSYAQAQAVRKYPVGGIFHGYEVRRILPVPELRLTAVDLVHSQTGAEHLHIDRDDKNNVFSIAFKTNPPDSTGVPHILEHTTLCGSVKYPVRDPFFKMLNKSLANFMNAMTGPDYTFFPFSTTNPQDFANLRGVYLDSTLNPLLKQEDFDQEGWRLEHKNITDPESNIVFKGVVYNEMKGQISNANYYFWSKFQQSIYPSLNNSGGDPMKITDLRYGDLLDFHHKNYHPSNAKTFTYGNLPLVDTLKQLNEQFSGYGKRARKDKLLMPIDLKKDIDVKLLGQIDTMLPPEKQTKASMTWICGAPQDTYDTFLLKVLGNLLMDGHSSVMYQKLIESGIGLEFSVNSGVEPTTAVNLLTVGIQGVSDIEIFKDTVNNIFQNLLETEHPFDRKRIDAIIEQLELSKKDQKADFGLQLLYSILPGWTNKIDPFESLLFEDVLQRFRGDLETKGDTLFQDLIRKYIVHKPCFTFSIQGSEEFSKSLDDEEQTRLREKITALDEQDKKNIFKRGILLQEKQNEKEDLSCLPTLQIKDIPRAGDKYSIEQKNNTMSRITDTNGITYVRGKRLLNDIIPFELFPYLPLFAESLTNLGTTTESFSEIEDQIKLHTGGISTHVEVTSDPNTTEPRLIFGFDGWSLNSKTDHIFEFWSKILLETDFHKNSDKLKVLIRLLASSNTSSVADAGHAFARGYSAAHYRSSGAINETLNGIEQLQFINRLHSLLDNEETFQREVVDKLTELQKYIVDTNNMNFFITSDSDVQAKTVESQISKFMERLPHGSCLPNGPKTSDYPLIGSKCKHTLIKFPFQVHYTSQALLGVPYTHKDGSALQVMSNMLTFKHLHREVREKGGAYGGGASYSALAGIFSFYSYRDPQPLKSLETFKNSGRYILNDAKWGVTDLDEAKLTIFQQVDAPKSPKGEGVTYFMSGVTDDMKQARREQLLDVSLLDVHRVAEKYLLNKEGVSTVIGPGIEGKTVSPNWEVKEL	4.01e-06	2.06e-05	4.98e-06	8.6e-06	3.2e-06	5.24e-06	1.29e-05	3.96e-06	4.91e-06	1.08e-05	5.98e-06	6.81e-06	8.03e-06	6.63e-05	1.3e-05	1.94e-05	2.09e-05	2.69e-05	2.04e-05	2.65e-05	1.46e-05	4.96e-05	1.08e-05	4.71e-05	4.33e-05	8.73e-07	1.09e-05	1.66e-05	8.54e-05	2.42e-05	5.23e-05	8.51e-06	3.01e-05	3.65e-05	5.02e-06	3.84e-06	1.35e-05	3.97e-05	4.46e-05	1.29e-05	4.3e-05	4.2e-05	2.67e-05	8.41e-06	9.41e-06	8.74e-06	7.63e-06	1.48e-05	5.85e-06	9.3e-06	5.85e-06	1.13e-05	3.75e-06	ND	1.17e-05	9.02e-06	5.95e-06	1.34e-05	5.52e-06	1.94e-05	6.69e-05	9.88e-06	1.71e-05	1.15e-05	1.6e-05	3.71e-05	ND	1.47e-05	1.97e-05	1.28e-05	1.79e-05	1.15e-05	7.15e-05	1.37e-05	5.5e-06	2.17e-05	9.4e-06	1.79e-05	1.37e-05	ND	2.38e-05	7.1e-06	9.96e-06	1.59e-05	6.3e-06	1.87e-05	2.63e-05	3.36e-05	2.46e-05	7.41e-06	1.18e-05	5.75e-05	1.7e-05	1.72e-05	1.32e-05	5.74e-05	ND	ND	ND	1.3e-05	8.71e-06	5.65e-05
Scer_sp_P32901.2_PTR2_YEAST	601	RecName: Full=Peptide transporter PTR2; AltName: Full=Peptide permease PTR2	MLNHPSQGSDDAQDEKQGDFPVIEEEKTQAVTLKDSYVSDDVANSTERYNLSPSPEDEDFEGPTEEEMQTLRHVGGKIPMRCWLIAIVELSERFSYYGLSAPFQNYMEYGPNDSPKGVLSLNSQGATGLSYFFQFWCYVTPVFGGYVADTFWGKYNTICCGTAIYIAGIFILFITSIPSVGNRDSAIGGFIAAIILIGIATGMIKANLSVLIADQLPKRKPSIKVLKSGERVIVDSNITLQNVFMFFYFMINVGSLSLMATTELEYHKGFWAAYLLPFCFFWIAVVTLIFGKKQYIQRPIGDKVIAKSFKVCWILTKNKFDFNAAKPSVHPEKNYPWNDKFVDEIKRALAACKVFIFYPIYWTQYGTMISSFITQASMMELHGIPNDFLQAFDSIALIIFIPIFEKFVYPFIRRYTPLKPITKIFFGFMFGSFAMTWAAVLQSFVYKAGPWYNEPLGHNTPNHVHVCWQIPAYVLISFSEIFASITGLEYAYSKAPASMKSFIMSIFLLTNAFGSAIGCALSPVTVDPKFTWLFTGLAVACFISGCLFWLCFRKYNDTEEEMNAMDYEEEDEFDLNPISAPKANDIEILEPMESLRSTTKY	ND	ND	ND	ND	ND	ND	ND	ND	ND	ND	ND	ND	ND	ND	ND	ND	ND	ND	ND	ND	ND	ND	ND	ND	ND	ND	ND	ND	ND	ND	ND	ND	ND	ND	ND	ND	ND	ND	ND	ND	ND	ND	ND	ND	ND	ND	ND	ND	ND	ND	ND	ND	ND	ND	ND	ND	ND	ND	ND	ND	ND	ND	ND	ND	ND	ND	2.72e-06	ND	ND	ND	ND	ND	ND	ND	ND	ND	ND	ND	ND	ND	ND	ND	ND	ND	ND	ND	ND	ND	ND	ND	ND	ND	ND	ND	ND	ND	ND	ND	ND	ND	ND	ND
Scer_sp_P32902.1_RT04_YEAST	394	RecName: Full=Small ribosomal subunit protein uS2m; AltName: Full=37S ribosomal protein MRP4, mitochondrial; Flags: Precursor	MQRHVFARNFRRLSLLRNPSLTKRFQSSASGAANTPNNNDEVMLLQQKLLYDEIRSELKSLSQVPEDEILPELKKSLEQDKLSDKEQQLEAELSDFFRNYALLNKLFDSKTLDGQSSTTTAAATPTKPYPNLIPSANDKPYSSQELFLRQLNHSMRTAKLGATISKVYYPHKDIFYPPLPENITVESLMSAGVHLGQSTSLWRSSTQSYIYGEYKGIHIIDLNQTLSYLKRAAKVVEGVSESGGIILFLGTRQGQKRGLEEAAKKTHGYYVSTRWIPGTLTNSTEISGIWEKQEIDSNDNPTERALSPNETSKQVKPDLLVVLNPTENRNALLEAIKSRVPTIAIIDTDSEPSLVTYPIPGNDDSLRSVNFLLGVLARAGQRGLQNRLARNNEK	ND	ND	7.93e-06	4.65e-05	6.7e-06	ND	ND	7.66e-06	4.49e-06	1.01e-05	1.37e-05	9.33e-07	ND	ND	ND	1.29e-05	1.07e-05	1.98e-05	2.45e-05	2.25e-05	2.7e-05	2.82e-05	ND	2.63e-05	2.57e-05	1.54e-05	2e-05	7.23e-06	ND	1.94e-05	ND	ND	0.000154	3.72e-05	2e-05	2.31e-05	6.82e-06	ND	ND	1.67e-05	ND	ND	5.37e-06	9.32e-07	6.15e-06	9.26e-06	1.07e-05	8.82e-06	3.83e-06	3.83e-06	0.000142	ND	ND	ND	ND	7.71e-06	1.18e-05	1.35e-05	6.09e-06	4.56e-06	5.42e-06	1.12e-05	1.28e-05	1.73e-05	1.41e-05	ND	ND	ND	3.47e-06	5.91e-06	5.69e-06	ND	ND	9.29e-06	1.34e-06	1.21e-05	3.94e-06	2.52e-06	9.83e-07	ND	ND	ND	ND	ND	1.18e-06	2.6e-05	2.55e-05	ND	9.93e-06	1.35e-05	1.17e-05	ND	0.000165	ND	2.6e-06	ND	ND	ND	ND	1.23e-05	7.42e-06	ND
Scer_sp_P32904.2_RM06_YEAST	214	RecName: Full=Large ribosomal subunit protein uL6m; AltName: Full=54S ribosomal protein L6, mitochondrial; AltName: Full=YmL16; Flags: Precursor	MSFIQRRLLSQTLFLRSQVGSLPLYISPEVQVSINALSMPRIIRKGRTSMNISQNITVKGPKGELSVEVPDFLHLDKDEKHGKINVTVQNSEDKHQRSMWGTVRSLINNHIIGVTEGHLAVLRFVGTGYRAQLENDGKFVNVKVGASIKQGLDVPEGIVVKTPAPTSLIIEGCNKQQVLLFAAKLRKFHPPEPYKGKGIYVNDETIKLKDKKIK	ND	ND	ND	ND	2.15e-06	2.21e-06	2.02e-06	2.47e-06	2.41e-06	ND	2.93e-06	2.47e-06	2.23e-06	ND	ND	3.93e-06	3.93e-06	3.06e-06	1.36e-05	3.63e-06	4.2e-06	4.08e-06	2.81e-06	1.77e-05	8.28e-06	3.64e-06	3.48e-06	1.71e-05	ND	3.24e-06	ND	ND	4.42e-06	4.42e-06	4.76e-06	3.46e-06	2.63e-06	ND	ND	4.15e-06	ND	ND	1.77e-06	ND	1.99e-06	1.87e-06	2.17e-06	2.24e-06	ND	1.1e-05	1.69e-06	ND	ND	ND	ND	2.85e-06	3.23e-06	3.1e-06	2.84e-06	3.14e-06	2.14e-06	8.1e-06	2.95e-06	1.17e-05	2.41e-06	1.74e-06	ND	1.77e-06	2.05e-06	2.21e-06	1.22e-05	1.96e-06	2.04e-06	2.09e-06	ND	5.24e-06	ND	ND	1.96e-06	1.83e-06	ND	ND	ND	ND	1.96e-06	1.11e-05	1.96e-05	ND	1.6e-05	3.02e-06	3.19e-06	ND	1.84e-05	ND	ND	ND	ND	ND	ND	3.22e-06	2.97e-06	ND
Scer_sp_P32906.1_MNS1_YEAST	549	RecName: Full=Endoplasmic reticulum mannosyl-oligosaccharide 1,2-alpha-mannosidase; AltName: Full=ER alpha-1,2-mannosidase; AltName: Full=Man(9)-alpha-mannosidase	MKNSVGISIATIVAIIAAIYYVPWYEHFERKSPGAGEMRDRIESMFLESWRDYSKHGWGYDVYGPIEHTSHNMPRGNQPLGWIIVDSVDTLMLMYNSSTLYKSEFEAEIQRSEHWINDVLDFDIDAEVNVFETTIRMLGGLLSAYHLSDVLEVGNKTVYLNKAIDLGDRLALAFLSTQTGIPYSSINLHSGQAVKNHADGGASSTAEFTTLQMEFKYLAYLTGNRTYWELVERVYEPLYKNNDLLNTYDGLVPIYTFPDTGKFGASTIRFGSRGDSFYEYLLKQYLLTHETLYYDLYRKSMEGMKKHLLAQSKPSSLWYIGEREQGLHGQLSPKMDHLVCFMGGLLASGSTEGLSIHEARRRPFFSLSLERKSDWDLAKGITDTCYQMYKQSSSGLAPEIVVFNDGNIKQDGWWRSSVGDFFVKPLDRHNLQRPETVESIMFMYHLSHDHKYREWGAEIATSFFENTCVDCNDPKLRRFTSLSDCITLPTKKSNNMESFWLAETLKYLYILFLDEFDLTKVVFNTEAHPFPVLDEEILKSQSLTTGWSL	1.97e-06	1.54e-06	1.75e-06	ND	ND	7.51e-06	5.34e-06	8.68e-06	5.79e-06	1.65e-06	1.73e-06	2.09e-06	1.55e-06	ND	ND	6.27e-06	2.69e-06	ND	5.6e-06	ND	6.45e-06	1.03e-05	7.96e-06	ND	7.11e-06	ND	6.99e-06	6.69e-06	4.66e-06	1.57e-06	5.03e-06	ND	2.67e-06	1.36e-05	1.71e-06	7.05e-06	1.15e-06	1.06e-06	ND	6.09e-06	ND	1.44e-06	1.79e-06	ND	6.72e-06	1.29e-06	6.64e-06	6.39e-06	ND	1.2e-06	6.68e-06	ND	ND	ND	ND	1.57e-06	3.8e-06	ND	1.78e-06	5.27e-06	1.34e-06	ND	ND	ND	ND	ND	ND	1.51e-06	1.57e-06	1.56e-06	1.43e-06	6.6e-06	1.38e-06	1.66e-06	1.54e-06	3.5e-06	1.71e-06	1.59e-06	1.35e-06	5.61e-06	ND	ND	ND	1.46e-06	1.73e-06	6.85e-06	4.67e-06	8.97e-07	1.28e-06	2e-06	2.69e-05	ND	1.04e-06	ND	1.04e-05	ND	ND	ND	ND	ND	ND	ND
Scer_sp_P32907.1_ATO2_YEAST	282	RecName: Full=Ammonia transport outward protein 2	MSDREQSSGNTAFENPKALDSSEGEFISENNDQSRHSQESICKIYTAGKNNEYIYIGRQKFLRDDLFEAFGGTLNPGLAPAPVHKFANPAPLGLSGFALTTFVLSMFNARAQGITIPNVVVGCAMFYGGLVQLIAGIWEIALENTFGGTALCSFGGFWLSFGAIYIPWFGILDAYKDKESDLGNALGFYLLGWALFTFGLSVCTMKSTIMFFALFFLLAVTFLLLSIANFTGEVGVTRAGGVLGVIVAFIAWYNAYAGIATRQNSYIMVHPFALPSNDKVFF	ND	ND	ND	ND	ND	ND	ND	ND	ND	ND	ND	ND	ND	ND	ND	ND	ND	ND	ND	ND	ND	ND	ND	ND	ND	ND	ND	ND	ND	ND	ND	ND	ND	ND	ND	ND	ND	ND	ND	ND	ND	ND	ND	ND	ND	ND	ND	ND	ND	ND	ND	ND	ND	ND	ND	ND	ND	ND	ND	3.74e-06	ND	ND	ND	ND	ND	ND	ND	ND	ND	ND	ND	ND	ND	ND	ND	ND	ND	ND	ND	ND	ND	ND	ND	ND	ND	ND	4.18e-06	ND	ND	ND	ND	ND	ND	ND	ND	ND	ND	ND	ND	ND	ND	ND
Scer_sp_P32908.1_SMC1_YEAST	1225	RecName: Full=Structural maintenance of chromosomes protein 1; AltName: Full=DA-box protein SMC1	MGRLVGLELSNFKSYRGVTKVGFGESNFTSIIGPNGSGKSNMMDAISFVLGVRSNHLRSNILKDLIYRGVLNDENSDDYDNEGAASSNPQSAYVKAFYQKGNKLVELMRIISRNGDTSYKIDGKTVSYKDYSIFLENENILIKAKNFLVFQGDVEQIAAQSPVELSRMFEEVSGSIQYKKEYEELKEKIEKLSKSATESIKNRRRIHGELKTYKEGINKNEEYRKQLDKKNELQKFQALWQLYHLEQQKEELTDKLSALNSEISSLKGKINNEMKSLQRSKSSFVKESAVISKQKSKLDYIFKDKEKLVSDLRLIKVPQQAAGKRISHIEKRIESLQKDLQRQKTYVERFETQLKVVTRSKEAFEEEIKQSARNYDKFKLNENDLKTYNCLHEKYLTEGGSILEEKIAVLNNDKREIQEELERFNKRADISKRRITEELSITGEKLDTQLNDLRVSLNEKNALHTERLHELKKLQSDIESANNQEYDLNFKLRETLVKIDDLSANQRETMKERKLRENIAMLKRFFPGVKGLVHDLCHPKKEKYGLAVSTILGKNFDSVIVENLTVAQECIAFLKKQRAGTASFIPLDTIETELPTLSLPDSQDYILSINAIDYEPEYEKAMQYVCGDSIICNTLNIAKDLKWKKGIRGKLVTIEGALIHKAGLMTGGISGDANNRWDKEEYQSLMSLKDKLLIQIDELSNGQRSNSIRAREVENSVSLLNSDIANLRTQVTQQKRSLDENRLEIKYHNDLIEKEIQPKITELKKKLDDLENTKDNLVKEKEALQNNIFKEFTSKIGFTIKEYENHSGELMRQQSKELQQLQKQILTVENKLQFETDRLSTTQRRYEKAQKDLENAQVEMKSLEEQEYAIEMKIGSIESKLEEHKNHLDELQKKFVTKQSELNSSEDILEDMNSNLQVLKRERDGIKEDIEKFDLERVTALKNCKISNINIPISSETTIDDLPISSTDNEAITISNSIDINYKGLPKKYKENNTDSARKELEQKIHEVEEILNELQPNARALERYDEAEGRFEVINNETEQLKAEEKKILNQFLKIKKKRKELFEKTFDYVSDHLDAIYRELTKNPNSNVELAGGNASLTIEDEDEPFNAGIKYHATPPLKRFKDMEYLSGGEKTVAALALLFAINSYQPSPFFVLDEVDAALDITNVQRIAAYIRRHRNPDLQFIVISLKNTMFEKSDALVGVYRQQQENSSKIITLDLSNYAE	1.07e-05	ND	5.64e-06	ND	6.1e-06	ND	1.08e-05	1.1e-05	ND	ND	ND	ND	ND	1.76e-06	ND	6.3e-06	ND	1.43e-05	8.63e-06	ND	2.04e-06	ND	ND	1.45e-05	ND	ND	ND	ND	ND	1.09e-05	ND	2.07e-06	ND	2.47e-06	ND	2.52e-05	ND	ND	ND	9.3e-06	ND	ND	ND	ND	ND	ND	ND	ND	ND	ND	ND	ND	ND	ND	ND	ND	ND	5.27e-06	ND	ND	1e-05	ND	ND	ND	ND	ND	ND	ND	ND	ND	ND	4.74e-06	1.3e-05	ND	1.69e-06	ND	ND	ND	ND	ND	ND	ND	ND	9.42e-06	1.79e-06	ND	ND	ND	ND	8.78e-06	ND	ND	ND	2.08e-06	ND	ND	ND	ND	ND	ND	ND	ND
Scer_sp_P32909.2_SMY2_YEAST	740	RecName: Full=Protein SMY2; AltName: Full=Suppressor of MYO2-66 protein	MIAPDSQRLFGSFDEQFKDLKLDSVDTENNNTHGVSTILDSSPASVNNNTNGAVAASVNTVPGSTFRSNTPLLGGRHPLSRTSSLIDSIGIQRAASPFSSMKEPFIPQSSGVMSSSFWHGDHPESRVSTPVQQHPLLQRNESSSSFSYAANLGVNLSTHSLAVDITPLSTPTAAQSHVNLFPSSDIPPNMSMNGMSQLPAPVSVESSWRYIDTQGQIHGPFTTQMMSQWYIGGYFASTLQISRLGSTPETLGINDIFITLGELMTKLEKYDTDPFTTFDKLHVQTTSSDSINLNLAPYASGVAATGTIKATENDIFKPLTHDNIWDMDGGTTSKGVDIKLASATTISQTDESHKQEYKSTTMLEKGKKEKSESVAKALLDEQEKRNRELKRKEEARLSKKQKQKEDDLLKKQKEQKEQKEKEALEAEKQKKSEKTKKDTQTQTEGFKTSKDLPSLNSSSANPAPWASKVKVNNAIETSIKNGVSSTGKKKGEPLGLQQRNSKEEKQKEELKSVLNWANKSSLPSNQTIDIKSQFQKSPKGMKESSPLKELEDPNFIEEQKKLWEKVQSSSKQVKSTSSASTTTSSWTTVTSKGKAPIGTVVSPYSKTNTSLNSSLTAKTSTTSTTTTFASMNNVSPRQEFIKWCKSQMKLNSGITNNNVLELLLSLPTGPESKELIQETIYANSDVMDGRRFATEFIKRRVACEKQGDDPLSWNEALALSGNDDDGWEFQVVSKKKGRKH	6.53e-06	ND	1.53e-05	2.07e-05	1.49e-05	ND	ND	1.71e-05	ND	ND	ND	ND	ND	1.44e-05	ND	1.95e-05	ND	1.91e-05	2.62e-05	9.46e-06	ND	ND	6.69e-06	2.65e-05	2.77e-05	2.48e-05	7.12e-06	2.02e-05	1.95e-05	1.69e-05	ND	7.09e-06	3.18e-05	ND	ND	1.62e-05	ND	5.81e-06	1.72e-05	1.49e-05	ND	5.44e-06	ND	ND	1.39e-06	9.77e-06	ND	ND	1.15e-05	ND	ND	ND	ND	ND	ND	ND	1e-05	1.17e-05	2.44e-05	7.69e-06	7.61e-06	5.9e-06	ND	1.42e-05	ND	1.02e-05	ND	2.02e-05	7.05e-06	1.48e-05	ND	1.85e-05	1.52e-05	7.92e-06	5.6e-06	ND	1.94e-05	ND	ND	ND	1.84e-05	2.14e-05	1.86e-05	3.55e-05	1.56e-05	ND	6.83e-06	2.56e-05	9.66e-06	ND	1.59e-05	ND	ND	5.54e-06	7.81e-06	8.54e-06	ND	ND	ND	1.32e-05	6.8e-06	ND
Scer_sp_P32910.1_RPC6_YEAST	317	RecName: Full=DNA-directed RNA polymerase III subunit RPC6; Short=RNA polymerase III subunit C6; AltName: Full=C34; AltName: Full=DNA-directed RNA polymerase III 36 kDa polypeptide	MSGMIENGLQLSDNAKTLHSQMMSKGIGALFTQQELQKQMGIGSLTDLMSIVQELLDKNLIKLVKQNDELKFQGVLESEAQKKATMSAEEALVYSYIEASGREGIWSKTIKARTNLHQHVVLKCLKSLESQRYVKSVKSVKFPTRKIYMLYSLQPSVDITGGPWFTDGELDIEFINSLLTIVWRFISENTFPNGFKNFENGPKKNVFYAPNVKNYSTTQEILEFITAAQVANVELTPSNIRSLCEVLVYDDKLEKVTHDCYRVTLESILQMNQGEGEPEAGNKALEDEEEFSIFNYFKMFPASKHDKEVVYFDEWTI	ND	ND	ND	ND	ND	ND	ND	1.35e-06	ND	ND	6.51e-06	ND	ND	ND	ND	ND	ND	ND	7.17e-06	ND	ND	ND	ND	2.07e-06	ND	ND	ND	ND	ND	3.91e-06	ND	1.97e-06	ND	ND	9.75e-07	1.32e-06	7.06e-07	ND	ND	1.04e-06	ND	ND	ND	ND	7.08e-07	7.12e-07	ND	ND	ND	ND	4.87e-06	ND	ND	5.65e-06	ND	ND	ND	ND	9.03e-07	ND	ND	ND	ND	ND	ND	ND	ND	ND	ND	9.52e-07	ND	1.22e-06	9.51e-07	ND	1.08e-06	8.7e-07	ND	ND	8.6e-07	ND	ND	ND	1.13e-06	9.87e-07	ND	ND	ND	ND	8.13e-07	ND	ND	ND	ND	ND	ND	ND	ND	ND	ND	ND	ND	ND
Scer_sp_P32911.1_SUI1_YEAST	108	RecName: Full=Eukaryotic translation initiation factor eIF-1; AltName: Full=Protein translation factor SUI1	MSIENLKSFDPFADTGDDETATSNYIHIRIQQRNGRKTLTTVQGVPEEYDLKRILKVLKKDFACNGNIVKDPEMGEIIQLQGDQRAKVCEFMISQLGLQKKNIKIHGF	0.000138	0.000141	0.000169	8.67e-05	0.000126	0.000115	0.000132	0.000121	0.000111	0.000121	6.92e-05	0.000107	0.000126	9.95e-05	7.16e-05	8.61e-05	8.85e-05	0.000104	0.000101	9.64e-05	9.43e-05	8.81e-05	6.32e-05	9.63e-05	7.79e-05	0.000165	0.000109	9.64e-05	0.00011	0.00011	9.52e-05	7.22e-05	8.37e-05	4.46e-05	7.27e-05	8.35e-05	9.57e-05	0.000117	0.000108	0.000108	0.000145	0.000168	0.000144	0.000133	0.000139	0.000104	0.000121	8.25e-05	0.000153	0.00015	0.000132	0.000141	0.000148	0.000133	0.000121	9.52e-05	8.7e-05	0.0001	0.000115	7.34e-05	0.000133	8.63e-05	9.63e-05	0.000119	0.000105	6.59e-05	8.99e-05	0.000166	0.00017	0.000174	0.000165	0.000161	0.000156	0.000154	9.86e-05	0.000123	0.000142	0.000136	0.000127	0.000142	0.000124	0.000128	6.23e-05	0.000122	0.000176	0.000107	0.000146	0.000119	8.6e-05	9.23e-05	9.95e-05	0.000105	0.000146	0.000101	0.000104	7.31e-05	0.000106	0.000126	8.63e-05	0.000116	9.41e-05	9.42e-05
Scer_sp_P32912.1_VAM7_YEAST	316	RecName: Full=Vacuolar morphogenesis protein 7	MAANSVGKMSEKLRIKVDDVKINPKYVLYGVSTPNKRLYKRYSEFWKLKTRLERDVGSTIPYDFPEKPGVLDRRWQRRYDDPEMIDERRIGLERFLNELYNDRFDSRWRDTKIAQDFLQLSKPNVSQEKSQQHLETADEVGWDEMIRDIKLDLDKESDGTPSVRGALRARTKLHKLRERLEQDVQKKSLPSTEVTRRAALLRSLLKECDDIGTANIAQDRGRLLGVATSDNSSTTEVQGRTNNDLQQGQMQMVRDQEQELVALHRIIQAQRGLALEMNEELQTQNELLTALEDDVDNTGRRLQIANKKARHFNNSA	ND	ND	ND	ND	ND	ND	ND	ND	ND	ND	ND	ND	ND	ND	ND	ND	ND	ND	ND	ND	ND	ND	ND	ND	ND	ND	ND	ND	ND	ND	ND	ND	ND	ND	ND	ND	ND	ND	ND	ND	ND	2.17e-06	ND	ND	ND	ND	ND	ND	ND	ND	ND	ND	ND	ND	ND	ND	ND	ND	ND	3.18e-05	ND	ND	ND	ND	ND	ND	ND	ND	ND	ND	ND	ND	ND	ND	ND	2.12e-06	ND	ND	ND	ND	ND	ND	ND	ND	ND	ND	ND	ND	ND	ND	ND	ND	ND	ND	ND	ND	ND	ND	ND	ND	ND	ND
Scer_sp_P32913.2_VPS17_YEAST	551	RecName: Full=Vacuolar protein sorting-associated protein 17; AltName: Full=Carboxypeptidase Y-deficient protein 21; AltName: Full=Vacuolar protein targeting protein 3	MTSAVPYDPYDDLDNNPFAEPQEEDSEPAATTTDGSSSMSEERVGTEQTAASVQDNGTANNIQNGLGEEGNATRSKTSNEHNENQQPSQPSERVILPERSDEKKKYTLLAKVTGLERFGSATGKKENPTIIFDCSTNLPTFRKQQYKNVKKSYEEFHQLFKYLNVAIQESFVPTLPSAYTTFGINSEEDRMKVTRNFQLWFNRLSQDPLIIRNEEVAFFIESDFNTYTPINKSKSLASGLKRKTLKQLAPPYDEITELAEFRPLVKSIYVVSQSLQEKLLRVSRNRKMMVQEENAFGQDFVNLDEHNKLYRRYGKILTAVGDIDSIIATMDMATLYDGLEWIVRDAYAVKEALTNRHFIMRNLVQAQQNSKAKQEQARRFRSRRDINPMKIDEALRQLKAAAKNEQVLTLKLQRITSNMIIERKQWISWYEEWIRSSIKEFTLRKIEYERKKLTLLERVRSDIRKADENGGLSRLGRHAVSNNNSDTSQTLKGDSWTGESNRKSQIPINKIAHTEFDDELFTEDDGYNSQDSDTTSLNARHAASLLGMSTK	ND	9.32e-06	ND	ND	ND	ND	ND	ND	ND	ND	ND	7.58e-06	ND	ND	ND	8.68e-06	ND	ND	9.77e-06	ND	8.25e-06	ND	6.11e-06	ND	ND	ND	ND	8.85e-06	1.09e-05	8.29e-06	8.33e-06	ND	ND	ND	ND	ND	ND	ND	ND	ND	1.21e-05	ND	ND	4.34e-06	2.85e-06	ND	ND	ND	ND	ND	ND	ND	ND	ND	ND	ND	ND	ND	8.13e-06	8.89e-06	ND	ND	7.49e-06	ND	7.38e-06	8.81e-06	ND	ND	5.93e-06	ND	ND	ND	ND	ND	ND	ND	ND	ND	ND	ND	ND	ND	ND	ND	ND	ND	ND	ND	ND	ND	ND	ND	2.9e-06	ND	ND	ND	ND	ND	ND	ND	ND	ND
Scer_sp_P32914.1_SPT4_YEAST	102	RecName: Full=Transcription elongation factor SPT4; AltName: Full=Chromatin elongation factor SPT4	MSSERACMLCGIVQTTNEFNRDGCPNCQGIFEEAGVSTMECTSPSFEGLVGMCKPTKSWVAKWLSVDHSIAGMYAIKVDGRLPAEVVELLPHYKPRDGSQVE	ND	ND	ND	ND	ND	ND	ND	ND	ND	ND	ND	ND	ND	ND	ND	ND	ND	ND	ND	ND	ND	ND	ND	ND	ND	ND	ND	ND	ND	ND	ND	ND	ND	ND	ND	ND	ND	ND	ND	ND	ND	ND	ND	ND	3.95e-06	ND	ND	ND	ND	ND	ND	ND	ND	ND	ND	ND	ND	ND	ND	ND	ND	ND	ND	ND	ND	ND	ND	ND	ND	ND	ND	ND	ND	ND	ND	ND	ND	ND	ND	ND	ND	ND	ND	ND	ND	ND	ND	ND	ND	ND	ND	ND	ND	ND	ND	ND	ND	ND	ND	ND	ND	ND
Scer_sp_P32916.2_SRPR_YEAST	621	RecName: Full=Signal recognition particle receptor subunit alpha homolog; Short=SR-alpha; AltName: Full=Docking protein alpha; Short=DP-alpha	MFDQLAVFTPQGQVLYQYNCLGKKFSEIQINSFISQLITSPVTRKESVANANTDGFDFNLLTINSEHKNSPSFNALFYLNKQPELYFVVTFAEQTLELNQETQQTLALVLKLWNSLHLSESILKNRQGQNEKNKHNYVDILQGIEDDLKKFEQYFRIKYEESIKQDHINPDNFTKNGSVPQSHNKNTKKKLRDTKGKKQSTGNVGSGRKWGRDGGMLDEMNHEDAAKLDFSSSNSHNSSQVALDSTINKDSFGDRTEGGDFLIKEIDDLLSSHKDEITSGNEAKNSGYVSTAFGFLQKHVLGNKTINESDLKSVLEKLTQQLITKNVAPEAADYLTQQVSHDLVGSKTANWTSVENTARESLTKALTQILTPGVSVDLLREIQSKRSKKDEEGKCDPYVFSIVGVNGVGKSTNLSKLAFWLLQNNFKVLIVACDTFRSGAVEQLRVHVENLAQLMDDSHVRGSKNKRGKTGNDYVELFEAGYGGSDLVTKIAKQAIKYSRDQNFDIVLMDTAGRRHNDPTLMSPLKSFADQAKPDKIIMVGEALVGTDSVQQAKNFNDAFGKGRNLDFFIISKCDTVGEMLGTMVNMVYATGIPILFVGVGQTYTDLRTLSVKWAVNTLMS	1.28e-05	5.6e-06	1.46e-05	2e-05	1.27e-05	1.44e-05	1.87e-05	1.8e-05	1.25e-05	1.2e-05	1.61e-05	1.14e-05	9.24e-06	1.35e-05	1.86e-05	5.56e-05	6.2e-06	5.62e-06	4.86e-05	7.4e-06	1.39e-05	1.48e-05	4.91e-06	1.85e-05	2.05e-05	1.93e-05	1.12e-05	6.06e-06	7.14e-06	2.32e-05	1.64e-05	1.19e-05	1.38e-05	6.82e-06	1.77e-05	1.85e-05	1.03e-05	1.45e-05	1.26e-05	2.03e-05	1.34e-05	7.87e-06	1.85e-05	1.37e-05	1.87e-05	1.98e-05	1.21e-05	5.44e-06	1.89e-05	1.57e-05	1.64e-05	2.09e-05	1.24e-05	2.34e-05	1.95e-05	1.25e-05	7.61e-06	9.38e-06	1.24e-05	1.05e-05	1.6e-05	1.48e-05	1.09e-05	1.88e-05	1.27e-05	2.67e-05	1.66e-05	1.38e-05	1.72e-05	1.73e-05	1.35e-05	2.39e-05	1.94e-05	1.81e-05	2.84e-05	1.2e-05	2.33e-05	2.13e-05	1.05e-05	1.32e-05	1.69e-05	2.3e-05	1.89e-05	1.63e-05	1.31e-05	2.51e-05	1.68e-05	1.36e-05	1.82e-05	9.46e-06	1.05e-05	8.78e-06	1.28e-05	1.07e-05	1.21e-05	5.95e-06	1.68e-05	3.2e-05	5.03e-06	3.68e-06	1.21e-05	1.18e-05
Scer_sp_P32939.1_YPT7_YEAST	208	RecName: Full=Ypt/Rab-type GTPase YPT7; Short=Ypt7p; AltName: Full=Vacuolar morphology protein 4	MSSRKKNILKVIILGDSGVGKTSLMHRYVNDKYSQQYKATIGADFLTKEVTVDGDKVATMQVWDTAGQERFQSLGVAFYRGADCCVLVYDVTNASSFENIKSWRDEFLVHANVNSPETFPFVILGNKIDAEESKKIVSEKSAQELAKSLGDIPLFLTSAKNAINVDTAFEEIARSALQQNQADTEAFEDDYNDAINIRLDGENNSCSC	0.000169	0.000177	0.000183	0.000159	0.000206	0.000232	0.000203	0.000143	0.0002	0.000178	0.000142	0.000201	0.000156	0.000135	0.000167	0.000126	0.000185	9.96e-05	0.000156	9.48e-05	0.000141	0.000151	0.000151	0.000127	0.000179	0.000129	9.5e-05	0.000295	0.000177	0.000104	0.000207	0.000187	0.000173	0.000156	0.000103	0.000113	0.00013	0.00011	0.000171	0.000128	0.000114	0.000119	0.000102	0.000163	0.000125	0.000137	0.000142	0.000138	0.00017	0.000154	0.00016	0.000154	0.000121	9.55e-05	0.000122	0.000145	0.00014	0.000136	0.000142	7.3e-05	0.000125	0.00018	0.000139	0.000119	0.000139	0.000134	0.000181	0.000161	0.000178	0.000143	0.000157	0.000182	0.000139	0.000219	0.000144	0.000168	0.000139	0.000161	0.000151	0.00013	0.000168	0.000107	0.000105	0.000102	0.000128	0.00014	8.88e-05	0.000139	0.00013	0.000143	9.46e-05	7.88e-05	0.000169	0.000117	0.000149	0.000168	0.00014	0.000106	0.000109	9.59e-05	0.000104	0.000201
Scer_sp_P33200.2_PDR3_YEAST	976	RecName: Full=Transcription factor PDR3; AltName: Full=Pleiotropic drug resistance protein 3	MKVKKSTRSKVSTACVNCRKRKIKCTGKYPCTNCISYDCTCVFLKKHLPQKEDSSQSLPTTAVAPPSSHANVEASADVQHLDTAIKLDNQYYFKLMNDLIQTPVSPSATHAPDTSNNPTNDNNILFKDDSKYQNQLVTYQNILTNLYALPPCDDTQLLIDKTKSQLNNLINSWNPEINYPKLSSFSPRPQRSIETYLLTNKYRNKIHMTRFSFWTDQMVKSQSPDSFLATTPLVDEVFGLFSPIQAFSLRGIGYLIKKNIENTGSSMLIDTKETIYLILRLFDLCYEHLIQGCISISNPLENYLQKIKQTPTTTASASLPTSPAPLSNDLVISVIHQLPQPFIQSITGFTTTQLIENLHDSFSMFRIVTQMYAQHRKRFAEFLNQAFSLPHQEKSVLFSSFCSSEYLLSTLCYAYYNVTLYHMLDINTLDYLEILVSLLEIQNEIDERFGFEKMLEVAVTCSTKMGLSRWEYYVGIDENTAERRRKIWWKIYSLEKRFLTDLGDLSLINEHQMNCLLPKDFRDMGFINHKEFLTKIGTSSLSPSSPKLKNLSLSRLIEYGELAIAQIVGDFFSETLYNEKFTSLEVSVKPTIIRQKLLEKVFEDIESFRLKLAKIKLHTSRVFQVAHCKYPEYPKNDLIEAAKFVSYHKNTWFSILGAVNNLIARLSEDPEVITEQSMKYANEMFQEWREINQFLIQVDTDFIVWACLDFYELIFFVMASKFYVEDPHITLEDVINTLKVFKRITNIISFFNNNLDEKDYDCQTFREFSRSSSLVAISIRIIFLKYCYAEQIDRAEFIERLKEVEPGLSDLLREFFDTRSFIYRYMLKSVEKSGFHLIIRKMLESDYKFLYRDKLATGNIPDQGNSSQISQLYDSTAPSYNNASASAANSPLKLSSLLNSGEESYTQDASENVPCNLRHQDRSLQQTKRQHSAPSQISANENNIYNLGTLEEFVSSGDLTDLYHTLWNDNTSYPFL	ND	ND	ND	ND	ND	ND	ND	3.83e-06	ND	ND	ND	4.63e-06	ND	ND	ND	ND	ND	ND	ND	ND	ND	5.01e-06	ND	ND	ND	ND	ND	ND	ND	ND	ND	ND	ND	ND	ND	ND	ND	ND	2.37e-06	ND	ND	ND	ND	ND	ND	ND	ND	ND	ND	ND	ND	ND	ND	ND	ND	ND	ND	ND	ND	ND	ND	ND	ND	ND	ND	ND	ND	ND	ND	ND	ND	ND	ND	ND	ND	ND	ND	ND	ND	ND	ND	ND	ND	ND	ND	ND	ND	ND	ND	ND	ND	ND	ND	ND	ND	ND	ND	ND	ND	ND	ND	ND
Scer_sp_P33202.1_UFD4_YEAST	1483	RecName: Full=Ubiquitin fusion degradation protein 4; Short=UB fusion protein 4; AltName: Full=HECT-type E3 ubiquitin transferase UFD4	MSENNSHNLDEHESHSENSDYMMDTQVEDDYDEDGHVQGEYSYYPDEDEDEHMLSSVGSFEADDGEDDDNDYHHEDDSGLLYGYHRTQNGSDEDRNEEEDGLERSHDNNEFGSNPLHLPDILETFAQRLEQRRQTSEGLGQHPVGRTLPEILSMIGGRMERSAESSARNERISKLIENTGNASEDPYIAMESLKELSENILMMNQMVVDRIIPMETLIGNIAAILSDKILREELELQMQACRCMYNLFEVCPESISIAVDEHVIPILQGKLVEISYIDLAEQVLETVEYISRVHGRDILKTGQLSIYVQFFDFLTIHAQRKAIAIVSNACSSIRTDDFKTIVEVLPTLKPIFSNATDQPILTRLVNAMYGICGALHGVDKFETLFSLDLIERIVQLVSIQDTPLENKLKCLDILTVLAMSSDVLSRELREKTDIVDMATRSFQHYSKSPNAGLHETLIYVPNSLLISISRFIVVLFPPEDERILSADKYTGNSDRGVISNQEKFDSLVQCLIPILVEIYTNAADFDVRRYVLIALLRVVSCINNSTAKAINDQLIKLIGSILAQKETASNANGTYSSEAGTLLVGGLSLLDLICKKFSELFFPSIKREGIFDLVKDLSVDFNNIDLKEDGNENISLSDEEGDLHSSIEECDEGDEEYDYEFTDMEIPDSVKPKKISIHIFRTLSLAYIKNKGVNLVNRVLSQMNVEQEAITEELHQIEGVVSILENPSTPDKTEEDWKGIWSVLKKCIFHEDFDVSGFEFTSTGLASSITKRITSSTVSHFILAKSFLEVFEDCIDRFLEILQSALTRLENFSIVDCGLHDGGGVSSLAKEIKIKLVYDGDASKDNIGTDLSSTIVSVHCIASFTSLNEFLRHRMVRMRFLNSLIPNLTSSSTEADREEEENCLDHMRKKNFDFFYDNEKVDMESTVFGVIFNTFVRRNRDLKTLWDDTHTIKFCKSLEGNNRESEAAEEANEGKKLRDFYKKREFAQVDTGSSADILTLLDFLHSCGVKSDSFINSKLSAKLARQLDEPLVVASGALPDWSLFLTRRFPFLFPFDTRMLFLQCTSFGYGRLIQLWKNKSKGSKDLRNDEALQQLGRITRRKLRISRKTIFATGLKILSKYGSSPDVLEIEYQEEAGTGLGPTLEFYSVVSKYFARKSLNMWRCNSYSYRSEMDVDTTDDYITTLLFPEPLNPFSNNEKVIELFGYLGTFVARSLLDNRILDFRFSKVFFELLHRMSTPNVTTVPSDVETCLLMIELVDPLLAKSLKYIVANKDDNMTLESLSLTFTVPGNDDIELIPGGCNKSLNSSNVEEYIHGVIDQILGKGIEKQLKAFIEGFSKVFSYERMLILFPDELVDIFGRVEEDWSMATLYTNLNAEHGYTMDSSIIHDFISIISAFGKHERRLFLQFLTGSPKLPIGGFKSLNPKFTVVLKHAEDGLTADEYLPSVMTCANYLKLPKYTSKDIMRSRLCQAIEEGAGAFLLS	1.19e-05	4.65e-06	6.09e-06	ND	1.4e-06	5.4e-06	ND	1.63e-06	ND	2.32e-06	5.76e-06	5.29e-06	6.98e-06	ND	ND	5.69e-06	ND	ND	4.09e-06	3.45e-06	ND	3.3e-06	5.3e-06	2.35e-06	ND	ND	4.98e-06	2.22e-06	5.65e-06	3.63e-05	ND	7.92e-06	1.51e-06	ND	3.28e-05	ND	3.24e-05	5.84e-06	4.15e-06	4.38e-06	3.3e-06	5.87e-06	1.35e-05	ND	9.62e-06	2.89e-06	4.9e-06	1.98e-05	ND	9.94e-07	1.25e-06	ND	1.32e-05	ND	ND	1.53e-06	2.08e-06	5.63e-06	3.68e-06	6.27e-06	2.12e-06	7.63e-06	1.37e-06	5.49e-06	ND	ND	ND	7.65e-06	5.92e-06	4.03e-05	3.57e-05	1.04e-06	7.22e-06	5.86e-06	3.9e-06	3.25e-06	2.41e-06	6.56e-05	7.4e-06	ND	ND	ND	1.33e-06	4.24e-06	ND	7.14e-06	4.46e-06	6.59e-06	1.93e-06	1.84e-06	5.17e-06	1.26e-06	4.05e-06	ND	2.99e-06	ND	ND	ND	ND	3.71e-06	ND	3.57e-06
Scer_sp_P33203.1_PRP40_YEAST	583	RecName: Full=Pre-mRNA-processing protein PRP40	MSIWKEAKDASGRIYYYNTLTKKSTWEKPKELISQEELLLRENGWKAAKTADGKVYYYNPTTRETSWTIPAFEKKVEPIAEQKHDTVSHAQVNGNRIALTAGEKQEPGRTINEEESQYANNSKLLNVRRRTKEEAEKEFITMLKENQVDSTWSFSRIISELGTRDPRYWMVDDDPLWKKEMFEKYLSNRSADQLLKEHNETSKFKEAFQKMLQNNSHIKYYTRWPTAKRLIADEPIYKHSVVNEKTKRQTFQDYIDTLIDTQKESKKKLKTQALKELREYLNGIITTSSSETFITWQQLLNHYVFDKSKRYMANRHFKVLTHEDVLNEYLKIVNTIENDLQNKLNELRLRNYTRDRIARDNFKSLLREVPIKIKANTRWSDIYPHIKSDPRFLHMLGRNGSSCLDLFLDFVDEQRMYIFAQRSIAQQTLIDQNFEWNDADSDEITKQNIEKVLENDRKFDKVDKEDISLIVDGLIKQRNEKIQQKLQNERRILEQKKHYFWLLLQRTYTKTGKPKPSTWDLASKELGESLEYKALGDEDNIRRQIFEDFKPESSAPTAESATANLTLTASKKRHLTPAVELDY	ND	ND	ND	ND	ND	ND	ND	ND	ND	ND	ND	ND	ND	ND	ND	ND	ND	ND	ND	ND	ND	ND	ND	ND	ND	ND	ND	ND	ND	5.11e-07	ND	ND	ND	ND	ND	ND	ND	ND	ND	ND	ND	ND	ND	ND	ND	ND	ND	ND	ND	ND	ND	ND	ND	ND	ND	ND	ND	ND	ND	ND	ND	ND	ND	ND	ND	ND	ND	ND	ND	4.59e-07	ND	ND	ND	ND	ND	4.57e-07	0.000128	ND	ND	ND	ND	ND	ND	ND	ND	ND	ND	ND	ND	ND	ND	ND	ND	ND	ND	ND	ND	ND	ND	ND	ND	ND
Scer_sp_P33204.2_ARPC4_YEAST	171	RecName: Full=Actin-related protein 2/3 complex subunit 4; AltName: Full=Arp2/3 complex 20 kDa; Short=p20-ARC	MSQSLRPYLTAVRYSLEAALTLSNFSSQEVERHNRPEVEVPNTSAELLLQPMHISRNENEQVLIEPSVNSVRMSLMVKQADEIEQILVHKFTRFLEQRAEAFYILRRVPIPGYSISFLITNKHTESMKTGKLVDFIIEFMEDVDKEISEIKLFLNARARFVAEAYLDEFVY	6.04e-05	6.53e-05	5.68e-05	5.84e-05	4.12e-05	7.02e-05	5.2e-05	4.88e-05	6.44e-05	5.97e-05	5.21e-05	5.75e-05	5.37e-05	5.51e-05	5.36e-05	5.84e-05	6.73e-05	8.17e-05	7.62e-05	7.79e-05	5.08e-05	6.12e-05	7.66e-05	6.08e-05	4.73e-05	6.18e-05	7.74e-05	6.85e-05	6.34e-05	5.82e-05	5.7e-05	4.58e-05	6.45e-05	6.14e-05	6.22e-05	4.4e-05	5.32e-05	4.66e-05	4.5e-05	5.11e-05	7.39e-05	6.57e-05	4.84e-05	4.78e-05	3.62e-05	4.96e-05	4.94e-05	3.72e-05	3.37e-05	2.5e-05	5.1e-05	5.54e-05	4.47e-05	5.76e-05	5.29e-05	6.78e-05	4.92e-05	5.51e-05	5.66e-05	6.62e-05	5.06e-05	6.16e-05	5.62e-05	5.62e-05	7.94e-05	5.66e-05	2.94e-05	3.79e-05	5.47e-05	5.66e-05	5.07e-05	3.58e-05	5.67e-05	5.44e-05	4.51e-05	4.3e-05	5.62e-05	5.46e-05	4.92e-05	5.14e-05	4.1e-05	5.42e-05	2.77e-05	4.01e-05	4.77e-05	6.24e-05	6.75e-05	3.52e-05	5.53e-05	5.62e-05	5.15e-05	3.31e-05	5.06e-05	4.13e-05	7.37e-05	6.38e-05	7.83e-05	6.13e-05	4.13e-05	5.87e-05	6.65e-05	5.62e-05
Scer_sp_P33296.1_UBC6_YEAST	250	RecName: Full=Ubiquitin-conjugating enzyme E2 6; AltName: Full=E2 ubiquitin-conjugating enzyme 6; AltName: Full=Ubiquitin carrier protein UBC6; AltName: Full=Ubiquitin-protein ligase UBC6	MATKQAHKRLTKEYKLMVENPPPYILARPNEDNILEWHYIITGPADTPYKGGQYHGTLTFPSDYPYKPPAIRMITPNGRFKPNTRLCLSMSDYHPDTWNPGWSVSTILNGLLSFMTSDEATTGSITTSDHQKKTLARNSISYNTFQNVRFKLIFPEVVQENVETLEKRKLDEGDAANTGDETEDPFTKAAKEKVISLEEILDPEDRIRAEQALRQSENNSKKDGKEPNDSSSMVYIGIAIFLFLVGLFMK	ND	ND	ND	ND	3.35e-06	ND	ND	ND	ND	ND	ND	ND	ND	ND	ND	ND	ND	ND	ND	ND	ND	ND	ND	3.77e-06	ND	2.58e-06	ND	ND	ND	ND	ND	ND	6.42e-06	ND	1.9e-06	ND	ND	ND	ND	ND	ND	ND	6.21e-06	3.67e-06	6.22e-06	ND	ND	ND	ND	ND	6.99e-06	ND	ND	ND	ND	ND	ND	ND	ND	ND	ND	ND	5.34e-06	ND	ND	ND	ND	ND	ND	ND	ND	4.52e-06	ND	ND	ND	ND	5.35e-06	ND	ND	ND	ND	ND	ND	ND	ND	5.86e-06	ND	ND	ND	ND	ND	ND	ND	ND	ND	ND	ND	ND	ND	ND	ND	ND
Scer_sp_P33297.3_PRS6A_YEAST	434	RecName: Full=26S proteasome regulatory subunit 6A; AltName: Full=Tat-binding protein homolog 1; Short=TBP-1	MATLEELDAQTLPGDDELDQEILNLSTQELQTRAKLLDNEIRIFRSELQRLSHENNVMLEKIKDNKEKIKNNRQLPYLVANVVEVMDMNEIEDKENSESTTQGGNVNLDNTAVGKAAVVKTSSRQTVFLPMVGLVDPDKLKPNDLVGVNKDSYLILDTLPSEFDSRVKAMEVDEKPTETYSDVGGLDKQIEELVEAIVLPMKRADKFKDMGIRAPKGALMYGPPGTGKTLLARACAAQTNATFLKLAAPQLVQMYIGEGAKLVRDAFALAKEKAPTIIFIDELDAIGTKRFDSEKSGDREVQRTMLELLNQLDGFSSDDRVKVLAATNRVDVLDPALLRSGRLDRKIEFPLPSEDSRAQILQIHSRKMTTDDDINWQELARSTDEFNGAQLKAVTVEAGMIALRNGQSSVKHEDFVEGISEVQARKSKSVSFYA	0.000146	0.000138	0.000139	0.000199	0.000146	0.000149	0.000144	0.000112	0.000135	0.000122	0.000144	9.56e-05	0.000125	0.000152	0.000142	0.000142	0.000125	0.000165	0.000157	0.000148	0.000154	0.000173	0.000157	0.000175	0.000134	0.00016	0.000184	0.000171	0.000165	0.000111	0.000186	0.000189	0.000179	0.000189	0.000125	0.000123	0.000127	0.000143	0.000129	0.000141	9.85e-05	0.000116	0.000209	0.000106	0.000105	9.86e-05	7.9e-05	8.35e-05	0.000124	8.51e-05	0.000104	0.000107	0.00016	0.000165	0.000145	0.000121	7.63e-05	8.63e-05	9.8e-05	0.00012	0.00014	9.27e-05	0.000104	0.000132	0.000144	0.000149	0.000126	0.000172	0.000169	0.000115	0.000126	0.000124	0.000111	0.000154	0.000117	0.000113	0.000159	0.000155	9.29e-05	8.89e-05	0.000114	0.000149	0.000121	0.000118	0.000166	0.000147	0.000122	0.000125	0.000127	0.000128	0.000115	0.000119	9.32e-05	0.000225	0.000154	0.000146	0.000132	0.000124	0.000131	0.000105	0.000127	0.000111
Scer_sp_P33298.2_PRS6B_YEAST	428	RecName: Full=26S proteasome regulatory subunit 6B homolog; AltName: Full=Protein YNT1; AltName: Full=Tat-binding homolog 2	MEELGIVTPVEKAVEEKPAVKSYASLLAQLNGTVNNNSALSNVNSDIYFKLKKLEKEYELLTLQEDYIKDEQRHLKRELKRAQEEVKRIQSVPLVIGQFLEPIDQNTGIVSSTTGMSYVVRILSTLDRELLKPSMSVALHRHSNALVDILPPDSDSSISVMGENEKPDVTYADVGGLDMQKQEIREAVELPLVQADLYEQIGIDPPRGVLLYGPPGTGKTMLVKAVANSTKAAFIRVNGSEFVHKYLGEGPRMVRDVFRLARENAPSIIFIDEVDSIATKRFDAQTGSDREVQRILIELLTQMDGFDQSTNVKVIMATNRADTLDPALLRPGRLDRKIEFPSLRDRRERRLIFGTIASKMSLAPEADLDSLIIRNDSLSGAVIAAIMQEAGLRAVRKNRYVILQSDLEEAYATQVKTDNTVDKFDFYK	0.000186	0.000194	0.000153	0.000203	0.000135	8.43e-05	0.000102	0.000121	0.00013	0.000146	0.000131	8.99e-05	0.000156	0.000131	7.27e-05	0.00011	6.66e-05	8.13e-05	0.000215	9.81e-05	0.000215	0.000202	0.0001	0.000143	0.000103	0.000196	0.000167	0.000169	7.15e-05	0.000107	0.000115	0.00014	0.00019	0.000102	0.000169	6.59e-05	0.000178	0.000186	0.000156	0.000122	0.00013	0.000193	9.3e-05	0.000168	0.000152	0.000109	6.87e-05	0.000135	0.000178	0.000146	0.000164	0.000172	0.000131	9.55e-05	0.000157	5.07e-05	0.000115	9.45e-05	0.000175	9.81e-05	0.000142	0.000122	0.000112	6.71e-05	0.000135	9.77e-05	0.000166	0.000123	0.000196	0.000195	0.000154	0.000125	0.000187	7.87e-05	0.000192	0.000105	0.000181	0.000182	0.000152	6.33e-05	0.000159	0.000118	6.51e-05	0.000147	5.53e-05	0.000161	0.000131	0.000105	7.85e-05	6.24e-05	8.77e-05	0.000107	0.000142	0.000122	0.000187	0.000147	0.000213	0.000176	0.000185	0.000102	0.000107	0.000128
Scer_sp_P33299.1_PRS7_YEAST	467	RecName: Full=26S proteasome regulatory subunit 7 homolog; AltName: Full=Protein CIM5; AltName: Full=Tat-binding homolog 3	MPPKEDWEKYKAPLEDDDKKPDDDKIVPLTEGDIQVLKSYGAAPYAAKLKQTENDLKDIEARIKEKAGVKESDTGLAPSHLWDIMGDRQRLGEEHPLQVARCTKIIKGNGESDETTTDNNNSGNSNSNSNQQSTDADEDDEDAKYVINLKQIAKFVVGLGERVSPTDIEEGMRVGVDRSKYNIELPLPPRIDPSVTMMTVEEKPDVTYSDVGGCKDQIEKLREVVELPLLSPERFATLGIDPPKGILLYGPPGTGKTLCARAVANRTDATFIRVIGSELVQKYVGEGARMVRELFEMARTKKACIIFFDEIDAVGGARFDDGAGGDNEVQRTMLELITQLDGFDPRGNIKVMFATNRPNTLDPALLRPGRIDRKVEFSLPDLEGRANIFRIHSKSMSVERGIRWELISRLCPNSTGAELRSVCTEAGMFAIRARRKVATEKDFLKAVDKVISGYKKFSSTSRYMQYN	0.000192	0.000221	0.000182	0.000262	0.000314	0.000305	0.000307	0.000264	0.000162	0.000146	0.000146	0.000131	0.000175	0.000248	0.000197	0.000211	0.000185	0.000322	0.000208	0.000176	0.0003	0.000217	0.000164	0.000266	0.000185	0.000195	0.00019	0.000262	0.000212	0.000173	0.000253	0.000216	0.000184	0.000284	0.000164	0.000153	0.000136	0.000138	0.000138	0.000132	0.000153	0.000162	0.000164	0.000219	0.000143	0.000159	0.000125	0.000137	0.000238	0.000145	0.00024	0.000172	0.000128	0.000263	0.000203	0.000209	0.0001	0.000114	0.000214	0.000142	0.000226	0.000122	0.000144	0.000156	0.000134	0.000145	0.000155	0.00034	0.000199	0.000162	0.00014	0.000281	0.000215	0.000265	0.000253	0.000137	0.000273	0.000222	0.00012	0.000147	0.000178	0.000184	0.00021	0.00029	0.000209	0.00019	0.000143	0.000202	0.000152	0.000148	0.000279	0.00017	0.000168	0.00022	0.000148	0.000267	0.000312	0.000108	0.00017	0.000154	0.000252	0.00014
Scer_sp_P33302.1_PDR5_YEAST	1511	RecName: Full=Pleiotropic ABC efflux transporter of multiple drugs; AltName: Full=Pleiotropic drug resistance protein 5; AltName: Full=Suppressor of toxicity of sporidesmin	MPEAKLNNNVNDVTSYSSASSSTENAADLHNYNGFDEHTEARIQKLARTLTAQSMQNSTQSAPNKSDAQSIFSSGVEGVNPIFSDPEAPGYDPKLDPNSENFSSAAWVKNMAHLSAADPDFYKPYSLGCAWKNLSASGASADVAYQSTVVNIPYKILKSGLRKFQRSKETNTFQILKPMDGCLNPGELLVVLGRPGSGCTTLLKSISSNTHGFDLGADTKISYSGYSGDDIKKHFRGEVVYNAEADVHLPHLTVFETLVTVARLKTPQNRIKGVDRESYANHLAEVAMATYGLSHTRNTKVGNDIVRGVSGGERKRVSIAEVSICGSKFQCWDNATRGLDSATALEFIRALKTQADISNTSATVAIYQCSQDAYDLFNKVCVLDDGYQIYYGPADKAKKYFEDMGYVCPSRQTTADFLTSVTSPSERTLNKDMLKKGIHIPQTPKEMNDYWVKSPNYKELMKEVDQRLLNDDEASREAIKEAHIAKQSKRARPSSPYTVSYMMQVKYLLIRNMWRLRNNIGFTLFMILGNCSMALILGSMFFKIMKKGDTSTFYFRGSAMFFAILFNAFSSLLEIFSLYEARPITEKHRTYSLYHPSADAFASVLSEIPSKLIIAVCFNIIFYFLVDFRRNGGVFFFYLLINIVAVFSMSHLFRCVGSLTKTLSEAMVPASMLLLALSMYTGFAIPKKKILRWSKWIWYINPLAYLFESLLINEFHGIKFPCAEYVPRGPAYANISSTESVCTVVGAVPGQDYVLGDDFIRGTYQYYHKDKWRGFGIGMAYVVFFFFVYLFLCEYNEGAKQKGEILVFPRSIVKRMKKRGVLTEKNANDPENVGERSDLSSDRKMLQESSEEESDTYGEIGLSKSEAIFHWRNLCYEVQIKAETRRILNNVDGWVKPGTLTALMGASGAGKTTLLDCLAERVTMGVITGDILVNGIPRDKSFPRSIGYCQQQDLHLKTATVRESLRFSAYLRQPAEVSIEEKNRYVEEVIKILEMEKYADAVVGVAGEGLNVEQRKRLTIGVELTAKPKLLVFLDEPTSGLDSQTAWSICQLMKKLANHGQAILCTIHQPSAILMQEFDRLLFMQRGGKTVYFGDLGEGCKTMIDYFESHGAHKCPADANPAEWMLEVVGAAPGSHANQDYYEVWRNSEEYRAVQSELDWMERELPKKGSITAAEDKHEFSQSIIYQTKLVSIRLFQQYWRSPDYLWSKFILTIFNQLFIGFTFFKAGTSLQGLQNQMLAVFMFTVIFNPILQQYLPSFVQQRDLYEARERPSRTFSWISFIFAQIFVEVPWNILAGTIAYFIYYYPIGFYSNASAAGQLHERGALFWLFSCAFYVYVGSMGLLVISFNQVAESAANLASLLFTMSLSFCGVMTTPSAMPRFWIFMYRVSPLTYFIQALLAVGVANVDVKCADYELLEFTPPSGMTCGQYMEPYLQLAKTGYLTDENATDTCSFCQISTTNDYLANVNSFYSERWRNYGIFICYIAFNYIAGVFFYWLARVPKKNGKLSKK	0.000185	3.5e-05	0.000145	0.000217	0.000167	0.00011	0.00018	0.000174	3.17e-05	6.72e-05	ND	5.95e-06	1.44e-05	0.001965	0.002001	2.23e-05	2.22e-05	8.14e-05	2.66e-05	3.59e-05	2.14e-05	3.07e-05	1e-05	5.55e-05	3.53e-05	5.22e-05	ND	0.000121	0.00044	1.26e-06	0.000764	0.000619	3.17e-05	3.16e-06	4.63e-06	1.25e-05	2.47e-05	0.000602	0.000652	1.11e-05	4.21e-05	3.76e-05	3.59e-05	0.001922	4.73e-05	5.57e-05	2.72e-05	2.56e-05	0.000241	9.48e-05	3.61e-05	0.001874	0.000189	0.000568	0.001662	ND	1.05e-05	1.03e-05	ND	2.71e-05	0.00023	ND	ND	8.23e-06	0.000129	7.47e-05	0.000218	0.000178	6.81e-05	4.28e-05	8.51e-05	0.00246	0.000154	0.000157	0.000376	6.84e-05	0.000122	0.000113	ND	ND	0.002426	0.001938	0.002231	0.000419	0.00026	4.68e-06	ND	0.00059	0.000136	1.2e-06	4.71e-06	3.47e-05	5.8e-06	0.001837	0.000174	0.000973	0.000465	0.000614	0.000618	3.89e-05	0.000129	4.48e-05
Scer_sp_P33303.2_SFC1_YEAST	322	RecName: Full=Succinate/fumarate mitochondrial transporter; AltName: Full=Regulator of acetyl-CoA synthase activity	MSQKKKASHPAINLMAGGTAGLFEALCCHPLDTIKVRMQIYRRVAGIEHVKPPGFIKTGRTIYQKEGFLALYKGLGAVVIGIIPKMAIRFSSYEFYRTLLVNKESGIVSTGNTFVAGVGAGITEAVLVVNPMEVVKIRLQAQHLTPSEPNAGPKYNNAIHAAYTIVKEEGVSALYRGVSLTAARQATNQGANFTVYSKLKEFLQNYHQMDVLPSWETSCIGLISGAIGPFSNAPLDTIKTRLQKDKSISLEKQSGMKKIITIGAQLLKEEGFRALYKGITPRVMRVAPGQAVTFTVYEYVREHLENLGIFKKNDTPKPKPLK	ND	ND	ND	ND	ND	ND	ND	ND	ND	ND	ND	ND	ND	ND	ND	ND	ND	ND	ND	7.08e-05	ND	ND	6.25e-05	ND	ND	ND	ND	ND	ND	ND	ND	ND	ND	ND	ND	ND	1.77e-05	ND	ND	ND	ND	ND	ND	ND	ND	ND	ND	ND	ND	ND	ND	ND	ND	ND	ND	ND	ND	ND	ND	3.75e-05	ND	ND	ND	ND	ND	ND	ND	ND	ND	ND	ND	ND	ND	ND	ND	ND	ND	ND	ND	ND	ND	ND	ND	ND	ND	ND	3.87e-05	ND	ND	ND	ND	ND	ND	ND	ND	ND	ND	ND	ND	1.3e-05	ND	ND
Scer_sp_P33307.2_CSE1_YEAST	960	RecName: Full=Importin alpha re-exporter; AltName: Full=Chromosome segregation protein CSE1	MSDLETVAKFLAESVIASTAKTSERNLRQLETQDGFGLTLLHVIASTNLPLSTRLAGALFFKNFIKRKWVDENGNHLLPANNVELIKKEIVPLMISLPNNLQVQIGEAISSIADSDFPDRWPTLLSDLASRLSNDDMVTNKGVLTVAHSIFKRWRPLFRSDELFLEIKLVLDVFTAPFLNLLKTVDEQITANENNKASLNILFDVLLVLIKLYYDFNCQDIPEFFEDNIQVGMGIFHKYLSYSNPLLEDPDETEHASVLIKVKSSIQELVQLYTTRYEDVFGPMINEFIQITWNLLTSISNQPKYDILVSKSLSFLTAVTRIPKYFEIFNNESAMNNITEQIILPNVTLREEDVELFEDDPIEYIRRDLEGSDTDTRRRACTDFLKELKEKNEVLVTNIFLAHMKGFVDQYMSDPSKNWKFKDLYIYLFTALAINGNITNAGVSSTNNLLNVVDFFTKEIAPDLTSNNIPHIILRVDAIKYIYTFRNQLTKAQLIELMPILATFLQTDEYVVYTYAAITIEKILTIRESNTSPAFIFHKEDISNSTEILLKNLIALILKHGSSPEKLAENEFLMRSIFRVLQTSEDSIQPLFPQLLAQFIEIVTIMAKNPSNPRFTHYTFESIGAILNYTQRQNLPLLVDSMMPTFLTVFSEDIQEFIPYVFQIIAFVVEQSATIPESIKPLAQPLLAPNVWELKGNIPAVTRLLKSFIKTDSSIFPDLVPVLGIFQRLIASKAYEVHGFDLLEHIMLLIDMNRLRPYIKQIAVLLLQRLQNSKTERYVKKLTVFFGLISNKLGSDFLIHFIDEVQDGLFQQIWGNFIITTLPTIGNLLDRKIALIGVLNMVINGQFFQSKYPTLISSTMNSIIETASSQSIANLKNDYVDLDNLEEISTFGSHFSKLVSISEKPFDPLPEIDVNNGVRLYVAEALNKYNAISGNTFLNTILPQLTQENQVKLNQLLVGN	3.54e-05	3.42e-05	2.84e-05	1.81e-05	1.47e-05	4.3e-05	4e-05	3.02e-05	1.13e-05	1.65e-05	7.47e-06	3.89e-06	1.03e-05	2.76e-05	1.23e-05	1.18e-05	1.92e-06	7.34e-06	2.42e-05	5.56e-06	8.08e-06	1.56e-05	1.22e-05	2.81e-05	1.13e-05	1.35e-05	9.59e-06	1.7e-05	2.97e-05	1.05e-05	7.84e-06	1.75e-05	1.37e-05	7.51e-06	1.33e-05	7.91e-06	5.45e-06	5.89e-06	3.29e-06	1.1e-05	6.55e-06	7.38e-06	9.03e-06	2.82e-05	1.84e-05	1.4e-05	2.79e-05	2.64e-05	2.6e-05	1.04e-05	9.13e-06	1.35e-05	2.32e-05	2.96e-05	1.82e-05	ND	6.71e-06	3.15e-06	8.07e-06	1.48e-06	1.1e-05	1.52e-05	1.56e-06	1.94e-06	8.91e-06	ND	2.78e-06	3.86e-05	2.81e-05	3.05e-05	2.43e-05	2.72e-05	3.07e-05	4.95e-05	3.18e-05	5.46e-06	4.6e-05	1.78e-05	9.68e-06	7.9e-06	7.52e-06	1.77e-05	1.89e-05	2.86e-05	5.29e-05	1.57e-05	2e-05	1.66e-05	1.27e-05	1.68e-06	1.37e-06	1.49e-06	1.88e-05	2.15e-05	1.73e-05	2.34e-05	1.77e-05	9.63e-06	1.8e-05	1.75e-06	9.32e-06	1.55e-06
Scer_sp_P33309.2_DOM34_YEAST	386	RecName: Full=Protein DOM34	MKVISLKKDSFNKGGAVITLLPEDKEDLFTVYQIVDKDDELIFKKKFTSKLDEAGKKKSTDLVKLKIKVISEDFDMKDEYLKYKGVTVTDESGASNVDIPVGKYLSFTLDYVYPFTIIKQNFNKFMQKLLNEACNIEYKSDTAAVVLQEGIAHVCLVTSSSTILKQKIEYSMPKKKRTTDVLKFDEKTEKFYKAIYSAMKKDLNFDKLKTIILCSPGFYAKILMDKIFQYAEEEHNKKILDNKGMFFIAHCSTGYLQGINEVLKNPLYASKLQDTKYSKEIMVMDEFLLHLNKDDDKAWYGEKEVVKAAEYGAISYLLLTDKVLHSDNIAQREEYLKLMDSVESNGGKALVLSTLHSLGEELDQLTGIACILKYPLPDLDEDDGEE	7.89e-06	8.15e-06	8.68e-06	4.96e-06	1.26e-05	ND	1.2e-05	1.56e-05	ND	ND	3.07e-05	ND	3.53e-06	2.08e-06	ND	1e-05	6.11e-06	4.57e-06	1.61e-05	5.87e-06	1.01e-05	8.19e-06	6.59e-06	1.01e-05	1.08e-05	2.62e-06	3.71e-06	ND	9.16e-06	1.96e-05	ND	1.44e-05	3.39e-06	ND	2.17e-05	4.32e-06	2.94e-05	5.04e-06	8.09e-06	2.67e-05	1.58e-05	1.44e-05	1.51e-05	7.23e-06	2.52e-05	1.42e-05	1.58e-05	1.56e-05	1.56e-05	5.11e-06	1.57e-05	1.75e-05	1.1e-05	ND	6.47e-06	2.41e-06	ND	ND	1.37e-05	2.97e-06	2.56e-05	1.31e-05	2.61e-06	1.56e-05	6.49e-06	3.33e-06	1.03e-05	9.78e-06	1.46e-05	1.46e-05	1.47e-05	5.37e-06	1.41e-05	7.36e-06	1.86e-05	7.69e-06	1.17e-05	1.41e-05	1.04e-05	5.31e-06	3.13e-06	9.3e-06	ND	1.13e-05	6.78e-06	2.23e-05	1.75e-05	8.98e-06	2.18e-05	6.95e-06	1.07e-05	6.76e-06	7.25e-06	ND	ND	ND	6.74e-06	3.39e-06	ND	ND	ND	ND
Scer_sp_P33310.2_MDL1_YEAST	695	RecName: Full=ATP-dependent permease MDL1, mitochondrial; AltName: Full=ABC transporter MDL1; AltName: Full=Multidrug resistance-like protein 1; Flags: Precursor	MIVRMIRLCKGPKLLRSQFASASALYSTKSLFKPPMYQKAEINLIIPHRKHFLLRSIRLQSDIAQGKKSTKPTLKLSNANSKSSGFKDIKRLFVLSKPESKYIGLALLLILISSSVSMAVPSVIGKLLDLASESDGEDEEGSKSNKLYGFTKKQFFTALGAVFIIGAVANASRIIILKVTGERLVARLRTRTMKAALDQDATFLDTNRVGDLISRLSSDASIVAKSVTQNVSDGTRAIIQGFVGFGMMSFLSWKLTCVMMILAPPLGAMALIYGRKIRNLSRQLQTSVGGLTKVAEEQLNATRTIQAYGGEKNEVRRYAKEVRNVFHIGLKEAVTSGLFFGSTGLVGNTAMLSLLLVGTSMIQSGSMTVGELSSFMMYAVYTGSSLFGLSSFYSELMKGAGAAARVFELNDRKPLIRPTIGKDPVSLAQKPIVFKNVSFTYPTRPKHQIFKDLNITIKPGEHVCAVGPSGSGKSTIASLLLRYYDVNSGSIEFGDEDIRNFNLRKYRRLIGYVQQEPLLFNGTILDNILYCIPPEIAEQDDRIRRAIGKANCTKFLANFPDGLQTMVGARGAQLSGGQKQRIALARAFLLDPAVLILDEATSALDSQSEEIVAKNLQRRVERGFTTISIAHRLSTIKHSTRVIVLGKHGSVVETGSFRDLIAIPNSELNALLAEQQDEEGKGGVIDLDNSVAREV	ND	ND	ND	ND	ND	ND	ND	ND	ND	ND	ND	ND	ND	ND	ND	ND	ND	ND	ND	ND	ND	ND	ND	ND	ND	ND	ND	ND	ND	ND	ND	ND	ND	ND	ND	5.15e-06	ND	ND	ND	ND	ND	ND	ND	ND	ND	ND	ND	ND	ND	ND	ND	ND	ND	ND	ND	ND	ND	ND	ND	ND	ND	ND	ND	ND	ND	ND	ND	ND	ND	ND	ND	ND	ND	ND	ND	ND	ND	ND	ND	ND	ND	ND	ND	ND	ND	ND	ND	ND	ND	ND	ND	ND	ND	ND	ND	ND	ND	ND	ND	ND	ND	ND
Scer_sp_P33311.3_MDL2_YEAST	773	RecName: Full=ATP-dependent permease MDL2, mitochondrial; AltName: Full=Multidrug resistance-like protein 2; Flags: Precursor	MLNGRLPLLRLGICRNMLSRPRLAKLPSIRFRSLVTPSSSQLIPLSRLCLRSPAVGKSLILQSFRCNSSKTVPETSLPSASPISKGSARSAHAKEQSKTDDYKDIIRLFMLAKRDWKLLLTAILLLTISCSIGMSIPKVIGIVLDTLKTSSGSDFFDLKIPIFSLPLYEFLSFFTVALLIGCAANFGRFILLRILSERVVARLRANVIKKTLHQDAEFFDNHKVGDLISRLGSDAYVVSRSMTQKVSDGVKALICGVVGVGMMCSLSPQLSILLLFFTPPVLFSASVFGKQIRNTSKDLQEATGQLTRVAEEQLSGIKTVQSFVAEGNELSRYNVAIRDIFQVGKTAAFTNAKFFTTTSLLGDLSFLTVLAYGSYLVLQSQLSIGDLTAFMLYTEYTGNAVFGLSTFYSEIMQGAGAASRLFELTDRKPSISPTVGHKYKPDRGVIEFKDVSFSYPTRPSVQIFKNLNFKIAPGSSVCIVGPSGRGKSTIALLLLRYYNPTTGTITIDNQDISKLNCKSLRRHIGIVQQEPVLMSGTIRDNITYGLTYTPTKEEIRSVAKQCFCHNFITKFPNTYDTVIGPHGTLLSGGQKQRIAIARALIKKPTILILDEATSALDVESEGAINYTFGQLMKSKSMTIVSIAHRLSTIRRSENVIVLGHDGSVVEMGKFKELYANPTSALSQLLNEKAAPGPSDQQLQIEKVIEKEDLNESKEHDDQKKDDNDDNDNNHDNDSNNQSPETKDNNSDDIEKSVEHLLKDAAKEANPIKITPQP	ND	ND	ND	ND	ND	ND	ND	ND	ND	ND	6.48e-06	2.2e-06	1.25e-06	ND	ND	2.21e-06	ND	ND	8.02e-06	2.26e-06	ND	ND	1.15e-05	6.06e-06	5.37e-06	ND	3.14e-06	ND	ND	8.86e-06	ND	ND	ND	ND	1.04e-05	1.52e-05	4.1e-06	ND	ND	1.47e-05	ND	ND	ND	ND	3.51e-06	ND	2.02e-06	ND	ND	ND	1.06e-06	ND	2.17e-06	ND	ND	ND	1.23e-06	ND	ND	2.45e-06	ND	ND	ND	4.75e-06	ND	ND	ND	ND	8.43e-06	1.15e-06	ND	ND	ND	ND	ND	4.02e-06	ND	ND	3.43e-06	ND	ND	ND	ND	ND	ND	6.51e-06	1.31e-05	ND	8.5e-06	ND	ND	ND	ND	ND	ND	ND	ND	ND	ND	2.27e-06	ND	ND
Scer_sp_P33313.1_CNS1_YEAST	385	RecName: Full=Hsp70/Hsp90 co-chaperone CNS1; AltName: Full=Cyclophilin seven suppressor 1; AltName: Full=STI1 stress-inducible protein homolog	MSSVNANGGYTKPQKYVPGPGDPELPPQLSEFKDKTSDEILKEMNRMPFFMTKLDETDGAGGENVELEALKALAYEGEPHEIAENFKKQGNELYKAKRFKDARELYSKGLAVECEDKSINESLYANRAACELELKNYRRCIEDCSKALTINPKNVKCYYRTSKAFFQLNKLEEAKSAATFANQRIDPENKSILNMLSVIDRKEQELKAKEEKQQREAQERENKKIMLESAMTLRNITNIKTHSPVELLNEGKIRLEDPMDFESQLIYPALIMYPTQDEFDFVGEVSELTTVQELVDLVLEGPQERFKKEGKENFTPKKVLVFMETKAGGLIKAGKKLTFHDILKKESPDVPLFDNALKIYIVPKVESEGWISKWDKQKALERRSV	ND	ND	ND	ND	ND	ND	ND	ND	ND	ND	ND	ND	2.91e-06	ND	ND	3.14e-06	ND	ND	3.44e-06	ND	ND	ND	ND	ND	ND	ND	ND	ND	3.02e-06	ND	ND	ND	ND	ND	ND	ND	ND	ND	ND	ND	4.12e-06	ND	ND	5.42e-06	ND	ND	ND	ND	ND	ND	ND	ND	ND	ND	2.32e-06	ND	ND	ND	ND	ND	ND	ND	ND	1.62e-06	ND	ND	ND	ND	ND	ND	ND	ND	ND	ND	4.87e-06	ND	ND	ND	ND	ND	ND	2.72e-06	6.13e-06	ND	ND	ND	ND	ND	ND	ND	ND	ND	ND	ND	2.36e-06	ND	ND	ND	ND	ND	ND	ND
Scer_sp_P33314.2_BUD2_YEAST	1104	RecName: Full=Inhibitory regulator protein BUD2/CLA2; AltName: Full=Bud site selection protein 2	MSSNNEPAQSRTSYFKLNEFLSNVKHYKNTFKGEIQWCNNLSLNDWKTHYLQITSTGALTHSIDELTADSTNIQPIIKHLQQCRIEIIKDKHSSFKDINANCNFIIQVNTSGKDNKVYLRVKSWSDFKKLLTCLIWWSSMKTNGIFNKFQVSRPLEFKSKKMAKPESLLVYKLNVFGPIVKNIVLPPATNILESPDIINNDDNSVGWFSAMGVLKSNGMLDLLLQSDGSLIYSLNISQLLRSEIRILDSSVLQSENSLFLGELPLLRSQLGLEKFRIENIASAATNSSDISQEIIVEFPLRIDLEDCFIALQSFARSEYLSITGSDKSNDMKISNSFKISILEANFQSINLNDKNNTPWSIFTDITAWGHTWARTSMVSNSSNPFWREEFQFNELLRLTNSYLEIKQLFHDLNNKKRLRLIGKIKITQEIINDTRYNKETRLPIMDVDNKNFQIGTICIKISSNLNFILPSTNFVKLEKLLMNANLSMVSNLIYKSSSSMENDNKLTQTSIIFLDIFQSLSRIEEWFHVLIDKELAKIDGTVSRINQKNLDSKHVFNSLFRGNSILTKSIEQYFFRVGNEYLSKALSAILKEIIESNKSCELDPARVKEKDEVKKRKIIADNYKRLYSWVTKIWKRLYATSNDLPIEIRNVLKIFRQKLEIICIDDTLQIILNGISGLLFLRFFCPVILNPKLFKYVSQNLNETARRNLTLISKVLLNLSTLTQFANKEPWLMKMNNFIDKRHNDLLDYIDKMTQKKLDFNSKILNLSSTISRPKLAIEQTMLDDLPQIPYLLDKNLRETEFVNLIVNFSQEDMTKMEKYNHMDNGGKGELIEEEGLLSGSSLNLSVDKKDLDSPIEVKPEIGELEFEKITENNTEIFGDDLMNLLKSDDVGSRSRDLDNGANSGIKFNSIIPKAEEEKHAMKELEQESCLLYNRINHIRKRLSGYECASSTLFEDKKYSISLSHKIFYEEIKEGKEIVLKLLNKPTNENSSARLQKFFTKGVSSKSNNTVGDSYCKFLTIDVSDENPKSSNKTSVHGTSSENGAKDDYLTLPNSQGKGNLGNRFSPTKLSRIMRKPPNADVPKEQNSRKLTRWFKKKKETGGS	ND	ND	ND	ND	ND	ND	ND	ND	ND	ND	ND	ND	7.61e-07	ND	ND	ND	ND	ND	ND	ND	ND	ND	ND	ND	ND	ND	ND	ND	ND	6.46e-07	ND	ND	ND	ND	ND	6.03e-07	ND	ND	ND	7.98e-06	ND	ND	ND	ND	4.75e-07	ND	6.38e-07	5.6e-07	ND	4.83e-07	ND	ND	ND	ND	ND	ND	5.44e-07	5.82e-07	ND	ND	ND	ND	ND	ND	ND	ND	ND	ND	ND	8.95e-06	5.95e-07	ND	ND	ND	ND	5.2e-07	ND	ND	ND	ND	ND	ND	ND	ND	ND	5.85e-07	ND	ND	5.88e-07	ND	ND	ND	ND	ND	ND	ND	ND	ND	ND	ND	ND	ND
Scer_sp_P33315.1_TKT2_YEAST	681	RecName: Full=Transketolase 2; Short=TK 2	MAQFSDIDKLAVSTLRLLSVDQVESAQSGHPGAPLGLAPVAHVIFKQLRCNPNNEHWINRDRFVLSNGHSCALLYSMLHLLGYDYSIEDLRQFRQVNSRTPGHPEFHSAGVEITSGPLGQGISNAVGMAIAQANFAATYNEDGFPISDSYTFAIVGDGCLQEGVSSETSSLAGHLQLGNLITFYDSNSISIDGKTSYSFDEDVLKRYEAYGWEVMEVDKGDDDMESISSALEKAKLSKDKPTIIKVTTTIGFGSLQQGTAGVHGSALKADDVKQLKKRWGFDPNKSFVVPQEVYDYYKKTVVEPGQKLNEEWDRMFEEYKTKFPEKGKELQRRLNGELPEGWEKHLPKFTPDDDALATRKTSQQVLTNMVQVLPELIGGSADLTPSNLTRWEGAVDFQPPITQLGNYAGRYIRYGVREHGMGAIMNGISAFGANYKPYGGTFLNFVSYAAGAVRLAALSGNPVIWVATHDSIGLGEDGPTHQPIETLAHLRAIPNMHVWRPADGNETSAAYYSAIKSGRTPSVVALSRQNLPQLEHSSFEKALKGGYVIHDVENPDIILVSTGSEVSISIDAAKKLYDTKKIKARVVSLPDFYTFDRQSEEYRFSVLPDGVPIMSFEVLATSSWGKYAHQSFGLDEFGRSGKGPEIYKLFDFTADGVASRAEKTINYYKGKQLLSPMGRAF	ND	1.92e-05	9.9e-05	ND	ND	5.67e-05	2.62e-05	5.89e-05	0.000106	ND	6.07e-05	5.75e-06	7.91e-05	4.71e-05	ND	ND	8.71e-05	0.000114	0.000149	0.000345	0.000103	0.000169	0.000351	0.0001	3.14e-05	6.11e-05	6.56e-05	0.000301	5.61e-05	1.64e-05	8.06e-05	0.000131	9.6e-05	9.28e-05	7.93e-05	8.65e-05	0.000202	5.78e-05	3.8e-05	ND	0.000155	0.000179	0.000173	0.000122	9.38e-05	3.96e-05	6.03e-05	5.54e-05	2.98e-06	3.32e-05	9.39e-05	7.3e-05	6.99e-05	3.91e-05	ND	5.15e-05	2.6e-05	3.71e-05	0.000112	0.000138	0.000246	7.89e-05	8.56e-05	0.00012	6.01e-05	4.44e-05	6.71e-05	ND	ND	2.1e-05	ND	ND	9.45e-05	8.51e-05	9.4e-05	0.000187	7.14e-05	ND	5.16e-05	6.37e-05	ND	5.58e-05	ND	0.000101	ND	5.99e-05	0.000292	4.18e-05	9.97e-05	4.53e-05	1.57e-05	2.8e-05	9.65e-05	4.63e-05	0.000319	8.8e-05	ND	6.12e-05	ND	0.00014	4.58e-05	4.1e-05
Scer_sp_P33317.2_DUT_YEAST	147	RecName: Full=Deoxyuridine 5'-triphosphate nucleotidohydrolase; Short=dUTPase; AltName: Full=dUTP pyrophosphatase	MTATSDKVLKIQLRSASATVPTKGSATAAGYDIYASQDITIPAMGQGMVSTDISFTVPVGTYGRIAPRSGLAVKNGIQTGAGVVDRDYTGEVKVVLFNHSQRDFAIKKGDRVAQLILEKIVDDAQIVVVDSLEESARGAGGFGSTGN	4.58e-05	5.4e-05	5.03e-05	6.29e-05	4.83e-05	4.18e-05	5.41e-05	5.47e-05	6.69e-05	7.1e-05	6.56e-05	6.05e-05	6.52e-05	7.45e-05	8.84e-05	3.72e-05	7.44e-05	7.67e-05	8.74e-05	5.24e-05	0.000116	7.96e-05	4.26e-05	8.05e-05	8.12e-05	7.62e-05	6.51e-05	4.13e-05	0.000124	5.75e-05	8.19e-05	7.17e-05	6.94e-05	8.35e-05	3.94e-05	5.27e-05	2.69e-05	6.73e-05	7.53e-05	5.04e-05	4.11e-05	4.69e-05	4.2e-05	5.51e-05	4.39e-05	5.93e-05	4.46e-05	5.54e-05	6.15e-05	4.07e-05	3.94e-05	6.57e-05	2.75e-05	6.38e-05	6.19e-05	4.47e-05	6.35e-05	6.68e-05	5.76e-05	1.77e-05	4.48e-05	6.61e-05	4.36e-05	7.53e-05	6.36e-05	3.97e-05	5.33e-05	5.55e-05	4.65e-05	5.31e-05	4.39e-05	7.1e-05	5.45e-05	4.47e-05	5.78e-05	4.22e-05	5.39e-05	6.91e-05	5.75e-05	6.42e-05	7.42e-05	6.57e-05	6.55e-05	4.23e-05	5.18e-05	5.89e-05	2.95e-05	6.07e-05	5.89e-05	5.31e-05	6.1e-05	4.43e-05	5.69e-05	5.2e-05	7.35e-05	8.75e-05	4.51e-05	6.02e-05	8.05e-05	4.1e-05	7.02e-05	4.24e-05
Scer_sp_P33322.1_CBF5_YEAST	483	RecName: Full=H/ACA ribonucleoprotein complex subunit CBF5; AltName: Full=Centromere-binding factor 5; AltName: Full=Centromere/microtubule-binding protein CBF5; AltName: Full=H/ACA snoRNP protein CBF5; AltName: Full=Small nucleolar RNP protein CBF5; AltName: Full=p64'	MSKEDFVIKPEAAGASTDTSEWPLLLKNFDKLLVRSGHYTPIPAGSSPLKRDLKSYISSGVINLDKPSNPSSHEVVAWIKRILRCEKTGHSGTLDPKVTGCLIVCIDRATRLVKSQQGAGKEYVCIVRLHDALKDEKDLGRSLENLTGALFQRPPLISAVKRQLRVRTIYESNLIEFDNKRNLGVFWASCEAGTYMRTLCVHLGMLLGVGGHMQELRRVRSGALSENDNMVTLHDVMDAQWVYDNTRDESYLRSIIQPLETLLVGYKRIVVKDSAVNAVCYGAKLMIPGLLRYEEGIELYDEIVLITTKGEAIAVAIAQMSTVDLASCDHGVVASVKRCIMERDLYPRRWGLGPVAQKKKQMKADGKLDKYGRVNENTPEQWKKEYVPLDNAEQSTSSSQETKETEEEPKKAKEDSLIKEVETEKEEVKEDDSKKEKKEKKDKKEKKEKKEKKDKKEKKEKKEKKRKSEDGDSEEKKSKKSKK	0.000367	0.000296	0.000358	0.000361	0.000366	0.000274	0.000352	0.000375	0.000298	0.000232	0.000355	0.000241	0.000255	0.000264	0.000302	0.000313	0.000329	0.000356	0.000457	0.000313	0.000314	0.000369	0.000232	0.000355	0.000332	0.000322	0.000323	0.000287	0.000285	0.000309	0.000331	0.000377	0.000353	0.000374	0.000359	0.000424	0.000261	0.000257	0.000259	0.000387	0.000214	0.000198	0.000264	0.000233	0.000316	0.00029	0.000271	0.000284	0.000318	0.000281	0.000274	0.000212	0.000282	0.000316	0.000281	0.000212	0.000262	0.00022	0.00024	0.000249	0.000327	0.000245	0.00025	0.000329	0.000276	0.000207	0.000488	0.000361	0.000385	0.000359	0.000364	0.000393	0.000364	0.000329	0.000412	0.000327	0.000372	0.000349	0.000256	0.00024	0.00029	0.000326	0.000353	0.000346	0.000359	0.000353	0.000295	0.000256	0.000321	0.000282	0.000255	0.000218	0.000229	0.000357	0.0003	0.000268	0.000209	0.000231	0.000288	0.000197	0.000263	0.000193
Scer_sp_P33324.2_YKJ1_YEAST	310	RecName: Full=CRAL-TRIO domain-containing protein YKL091C	MTTSILDTYPQICSPNALPGTPGNLTKEQEEALLQFRSILLEKNYKERLDDSTLLRFLRARKFDINASVEMFVETERWREEYGANTIIEDYENNKEAEDKERIKLAKMYPQYYHHVDKDGRPLYFEELGGINLKKMYKITTEKQMLRNLVKEYELFATYRVPACSRRAGYLIETSCTVLDLKGISLSNAYHVLSYIKDVADISQNYYPERMGKFYIIHSPFGFSTMFKMVKPFLDPVTVSKIFILGSSYKKELLKQIPIENLPVKYGGTSVLHNPNDKFYYSDIGPWRDPRYIGPEGEIPNIFGKFTVTS	ND	8.16e-06	ND	ND	ND	ND	ND	ND	ND	7.87e-06	4.51e-06	ND	4.95e-06	ND	ND	ND	ND	ND	ND	6.17e-06	ND	2.29e-06	5.54e-06	ND	ND	ND	4.83e-06	ND	5.61e-06	ND	ND	ND	ND	ND	4.66e-06	ND	ND	ND	ND	4.81e-06	ND	1.76e-05	7.44e-06	1.47e-05	ND	ND	8.61e-06	ND	ND	ND	1.12e-05	9.19e-06	1.57e-06	ND	ND	7.02e-06	ND	1.54e-05	1.86e-05	ND	4.11e-06	2.02e-05	1.57e-05	ND	5.52e-06	ND	ND	4.85e-06	ND	1.38e-05	ND	ND	6.36e-06	ND	ND	9.3e-06	ND	5.32e-06	ND	ND	ND	ND	ND	ND	ND	ND	8.97e-06	ND	7.5e-06	1.68e-05	1.68e-05	ND	ND	ND	ND	ND	ND	ND	ND	ND	ND	3.37e-06
Scer_sp_P33327.1_DHE2_YEAST	1092	RecName: Full=NAD-specific glutamate dehydrogenase; Short=NAD-GDH	MLFDNKNRGALNSLNTPDIASLSISSMSDYHVFDFPGKDLQREEVIDLLDQQGFIPDDLIEQEVDWFYNSLGIDDLFFSRESPQLISNIIHSLYASKLDFFAKSKFNGIQPRLFSIKNKIITNDNHAIFMESNTGVSISDSQQKNFKFASDAVGNDTLEHGKDTIKKNRIEMDDSCPPYELDSEIDDLFLDNKSQKNCRLVSFWAPESELKLTFVYESVYPNDDPAGVDISSQDLLKGDIESISDKTMYKVSSNENKKLYGLLLKLVKEREGPVIKTTRSVENKDEIRLLVAYKRFTTKRYYSALNSLFHYYKLKPSKFYLESFNVKDDDIIIFSVYLNENQQLEDVLLHDVEAALKQVEREASLLYAIPNNSFHEVYQRRQFSPKEAIYAHIGAIFINHFVNRLGSDYQNLLSQITIKRNDTTLLEIVENLKRKLRNETLTQQTIINIMSKHYTIISKLYKNFAQIHYYHNSTKDMEKTLSFQRLEKVEPFKNDQEFEAYLNKFIPNDSPDLLILKTLNIFNKSILKTNFFITRKVAISFRLDPSLVMTKFEYPETPYGIFFVVGNTFKGFHIRFRDIARGGIRIVCSRNQDIYDLNSKNVIDENYQLASTQQRKNKDIPEGGSKGVILLNPGLVEHDQTFVAFSQYVDAMIDILINDPLKENYVNLLPKEEILFFGPDEGTAGFVDWATNHARVRNCPWWKSFLTGKSPSLGGIPHDEYGMTSLGVRAYVNKIYETLNLTNSTVYKFQTGGPDGDLGSNEILLSSPNECYLAILDGSGVLCDPKGLDKDELCRLAHERKMISDFDTSKLSNNGFFVSVDAMDIMLPNGTIVANGTTFRNTFHTQIFKFVDHVDIFVPCGGRPNSITLNNLHYFVDEKTGKCKIPYIVEGANLFITQPAKNALEEHGCILFKDASANKGGVTSSSMEVLASLALNDNDFVHKFIGDVSGERSALYKSYVVEVQSRIQKNAELEFGQLWNLNQLNGTHISEISNQLSFTINKLNDDLVASQELWLNDLKLRNYLLLDKIIPKILIDVAGPQSVLENIPESYLKVLLSSYLSSTFVYQNGIDVNIGKFLEFIGGLKREAEASA	5.47e-05	4.56e-05	ND	ND	1.89e-06	2.24e-05	ND	1.08e-05	4.46e-05	7.75e-05	0.000143	0.000124	7.47e-05	2.77e-05	ND	0.000163	7.52e-05	8.1e-05	4.44e-05	0.000739	7.94e-05	0.000171	0.000421	8.55e-05	3.65e-05	5.08e-05	0.000559	0.000118	0.00031	0.0002	0.00028	ND	3.2e-05	9.31e-05	0.000135	0.000132	0.000306	0.000206	0.000194	0.000219	0.000179	0.000205	2.06e-05	2.83e-05	6.06e-06	3.43e-06	2.49e-05	1.94e-05	ND	4.53e-06	2.12e-05	4.85e-05	0.000202	2.49e-05	2.11e-06	5.14e-05	5.18e-05	6.1e-05	5.93e-05	0.000512	0.000187	6.74e-05	7.79e-05	0.000218	0.000195	0.000294	ND	1.93e-06	0.000149	4.7e-05	1.79e-05	ND	9.25e-06	1.96e-05	ND	4.76e-05	1.22e-05	2.02e-05	5.83e-05	0.000124	1.97e-05	1.82e-05	ND	ND	ND	0.000197	0.000681	0.000394	0.000146	5.73e-05	0.000123	0.000313	0.000126	2.27e-05	0.000117	0.000193	3.36e-05	3.74e-05	ND	0.00039	9.42e-05	0.000384
Scer_sp_P33328.2_SNC2_YEAST	115	RecName: Full=Synaptobrevin homolog 2	MSSSVPYDPYVPPEESNSGANPNSQNKTAALRQEIDDTVGIMRDNINKVAERGERLTSIEDKADNLAISAQGFKRGANRVRKQMWWKDLKMRMCLFLVVIILLVVIIVPIVVHFS	1.89e-05	1.72e-05	1.5e-05	1.27e-05	1.93e-05	2.01e-05	1.82e-05	ND	1.43e-05	1.7e-05	1.91e-05	1.32e-05	1.31e-05	2.33e-05	2.13e-05	2.38e-05	2e-05	1.82e-05	2.38e-05	2.24e-05	2.2e-05	2.1e-05	ND	2.11e-05	ND	1.99e-05	3.02e-05	4.08e-05	1.83e-05	3.37e-05	4.69e-05	ND	2.44e-05	2.09e-05	2.2e-05	ND	1.72e-05	1.86e-05	3.53e-05	2.09e-05	1.31e-05	1.39e-05	ND	1.68e-05	1.59e-05	ND	1.29e-05	1.3e-05	1.83e-05	1.58e-05	1.48e-05	1.75e-05	9.88e-06	3.21e-05	1.83e-05	1.71e-05	ND	ND	ND	ND	2.67e-05	1.67e-05	1.37e-05	2.04e-05	ND	1.64e-05	1.55e-05	1.74e-05	1.88e-05	1.61e-05	1.89e-05	1.77e-05	1.7e-05	1.62e-05	ND	ND	1.67e-05	1.81e-05	1.26e-05	ND	3.98e-05	1.92e-05	2.08e-05	1.83e-05	1.86e-05	1.93e-05	2.13e-05	2.77e-05	3.07e-05	ND	1.87e-05	ND	1.12e-05	2.09e-05	1.81e-05	2.04e-05	1.53e-05	2.71e-05	7.7e-05	1.7e-05	ND	1.7e-05
Scer_sp_P33329.4_PPZ2_YEAST	710	RecName: Full=Serine/threonine-protein phosphatase PP-Z2	MGNSGSKQHTKHNSKKDDHDGDRKKTLDLPPLTKSDTTHSLKSSRSLRSLRSKRSEASLASNVQAQTQPLSRRSSTLGNGNRNHRRSNNAPITPPNNHYLTSHPSSSRRLSSSSRRSSMGNNNNSELPPSMIQMEPKSPILKNSTSMHSTSSFNSYENALTDDDDDRGDDGGESPSMAKVTRINTSSSADRGSKRTPLRRHNSLQPEKGVTGFSSTSSKLRRRSDNTLPASYPLNAEAGGNGSDYFSNRSNSHASSRKSSFGSTGNTAYSTPLHSPALRKMSSRDNDDSGDNVNGRGTSPIPNLNIDKPSPSASSASKREYLSAYPTLAHRDSSSSLSPRGKGQRSSSSSSSSQRIYVSPPSPTGDFVHGSCADGDNGSRTNTMVEMKRKKPVRPVDIDEIIQRLLDAGYAAKRTKNVCLKNSEIIQICHKARELFLAQPALLELSPSVKIVGDVHGQYADLLRLFTKCGFPPMANYLFLGDYVDRGKQSLETILLLLCYKIKYPENFFLLRGNHECANVTRVYGFYDECKRRCNIKIWKTFVDTFNTLPLAAIVTGKIFCVHGGLSPVLNSMDEIRHVSRPTDVPDFGLINDLLWSDPTDSSNEWEDNERGVSFCYNKVAINKFLNKFGFDLVCRAHMVVEDGYEFFNDRSLVTVFSAPNYCGEFDNWGAVMTVSEGLLCSFELLDPLDSTALKQVMKKGRQERKLANR	5.22e-05	ND	ND	ND	ND	2.17e-05	ND	ND	ND	2.51e-05	ND	2.86e-05	ND	ND	ND	ND	ND	ND	ND	ND	ND	ND	ND	ND	ND	ND	ND	ND	ND	ND	7.4e-05	ND	ND	ND	ND	ND	ND	ND	ND	ND	ND	ND	ND	ND	3.11e-05	ND	ND	2.73e-06	ND	8.83e-07	ND	ND	ND	ND	ND	ND	ND	ND	ND	ND	ND	ND	ND	ND	ND	ND	2.29e-05	ND	ND	ND	ND	ND	ND	ND	ND	ND	ND	1.8e-05	ND	ND	ND	ND	ND	ND	ND	ND	ND	ND	ND	ND	2.54e-05	ND	ND	ND	ND	ND	ND	ND	ND	ND	ND	ND
Scer_sp_P33330.1_SERC_YEAST	395	RecName: Full=Phosphoserine aminotransferase; Short=PSAT; AltName: Full=Phosphohydroxythreonine aminotransferase; AltName: Full=Serine requiring protein 1	MSLEREEPQHFGAGPAQMPTPVLQQAAKDLINFNDIGLGIGEISHRSKDATKVIEDSKKHLIELLNIPDTHEVFYLQGGGTTGFSSVATNLAAAYVGKHGKIAPAGYLVTGSWSQKSFEEAKRLHVPAEVIFNAKDYNNGKFGKIPDESLWEDKIKGKAFSYVYLCENETVHGVEWPELPKCLVNDPNIEIVADLSSDILSRKIDVSQYGVIMAGAQKNIGLAGLTLYIIKKSILKNISGASDETLHELGVPITPIAFDYPTVVKNNSAYNTIPIFTLHVMDLVFQHILKKGGVEAQQAENEEKAKILYEALDANSDFYNVPVDPKCRSKMNVVFTLKKDGLDDQFLKEAAARHLTGLKGHRSVGGFRASIYNALSVKAVQNLVDFIKEFAEKNA	0.000594	0.000617	0.000446	0.000427	0.000562	0.000569	0.000461	0.000418	0.000463	0.000416	0.00043	0.000438	0.000473	0.000704	0.000699	0.000391	0.000319	0.000599	0.000218	0.000413	0.000375	0.000442	0.000218	0.000249	0.000366	0.000199	0.000734	0.000299	0.000772	0.000379	0.00064	0.000271	0.00031	0.000234	0.000446	0.000318	0.000257	0.000729	0.000752	0.000491	0.000538	0.000506	0.000309	0.000302	0.000454	0.000468	0.000378	0.000452	0.00048	0.000461	0.000528	0.000369	0.000839	0.000901	0.000991	0.000408	0.000252	0.000584	0.00038	0.000268	0.000364	0.000695	0.000402	0.000407	0.000498	0.000518	0.000244	0.000646	0.000752	0.000647	0.000637	0.000459	0.000661	0.000572	0.000363	0.00043	0.000569	0.000663	0.00057	0.000601	0.000899	0.000921	0.000478	0.000454	0.000479	0.000469	0.000356	0.00067	0.000318	0.000731	0.000423	0.000469	0.000562	0.000878	0.000459	0.000637	0.00062	0.000665	0.000723	0.000287	0.000336	0.000426
Scer_sp_P33331.2_NTF2_YEAST	125	RecName: Full=Nuclear transport factor 2; Short=NTF-2; AltName: Full=Nuclear transport factor P10	MSLDFNTLAQNFTQFYYNQFDTDRSQLGNLYRNESMLTFETSQLQGAKDIVEKLVSLPFQKVQHRITTLDAQPASPNGDVLVMITGDLLIDEEQNPQRFSQVFHLIPDGNSYYVFNDIFRLNYSA	0.000382	0.000359	0.000326	0.000305	0.000334	0.000371	0.000402	0.000323	0.000333	0.000352	0.0003	0.000282	0.000348	0.000385	0.00031	0.00029	0.000349	0.000331	0.000376	0.000323	0.000346	0.000346	0.000317	0.000342	0.000328	0.000516	0.000331	0.000336	0.000379	0.000228	0.000383	0.000369	0.000351	0.000385	0.000232	0.000216	0.000168	0.000327	0.000322	0.000272	0.00037	0.000363	0.000222	0.000239	0.000153	0.000226	0.000224	0.000197	0.000282	0.000237	0.000268	0.000266	0.000215	0.000293	0.000275	0.000307	0.000333	0.00028	0.000319	0.000319	0.000262	0.000299	0.000307	0.000375	0.000332	0.000328	0.000245	0.000245	0.000245	0.000277	0.000301	0.000282	0.000288	0.000314	0.00025	0.000257	0.000341	0.000298	0.000268	0.000276	0.000312	0.00036	0.000284	0.000381	0.000317	0.000177	0.000161	0.000341	0.000271	0.000289	0.000308	0.000326	0.000268	0.000361	0.000331	0.000388	0.000323	0.000371	0.000336	0.000279	0.000313	0.000374
Scer_sp_P33332.1_SEC3_YEAST	1336	RecName: Full=Exocyst complex component SEC3; AltName: Full=Protein PSL1	MRSSKSPFKRKSHSRETSHDENTSFFHKRTISGSSAHHSRNVSQGAVPSSAPPVSGGNYSHKRNVSRASNSSQTSNFLAEQYERDRKAIINCCFSRPDHKTGEPPNNYITHVRIIEDSKFPSSRPPPDSKLENKKKRLLILSAKPNNAKLIQIHKARENSDGSFQIGRTWQLTELVRVEKDLEISEGFILTMSKKYYWETNSAKERTVFIKSLITLYIQTFEGHVPELVNWDLSLFYLDERSYQRAVITNRPGSVSPIKSPTSNFTTNTTQSVGSVPFSAPTERTRRSETESVNPVSTPASVEYHAGMKSLNKAPYSSNSTLNEVNKRYELEQQQQQEEAELRRLEEQKRLQLQKENEMKRLEEERRIKQEERKRQMELEHQRQLEEEERKRQMELEAKKQMELKRQRQFEEEQRLKKERELLEIQRKQREQETAERLKKEEQEALAKKEEEEKSKRNKVDNESYTQEINGKVDNLLEDLNAVLAEETETTPTMQNGTYVPERSTARAHDQLKKPLNIAKVESLGGSDLNDSISLSDEIAGLNTSNLSGEDQDEKNDLSFEKGDEVRYSNNFEGEAPHVYHEVSIIQEEAPAVSQKLILPEENNESEALIESKEEIKTMENIDDEVLLEILTDINWSIEDDADSMIERIDLRLAETEYLFNQNLLSLQKIGPNIRPYEDKVNDECHRIIPTLSLFLMEMSNFSNDIENVESQDNGLQVESANKKLLWNTLDELLKTVSLDEISLNQLLECPIREKNLPWMENQLNLLLKAFQAIGSDGNEVEYNLREISGLKQRLQFYEKVTKIFLNRIVEEMQKKFSNIRGQDISHDQMIRILTTLLIFSPLILFCKEISQKSYQAIVENWNVSIQPVYMELWTKKISQLQGIDTNDEKMNELSLSQLLNEWDTFRKERKTNDINPVFKNSFSLLTECLQTMRQECIVYQNFVEVFFHISSKHNFEEYIKHFNDPDAPPILLDTVKVMQSDREAAVIETQLVSRIFQPIVTRLSSYFVELVKAEPTVAPALTFYLENEIKSLESSNHEFLLSAVTRMYTQIKQVWSDNVEEQVLHFERISNATTNGEILPGILDLPVGLKNSEDLFQFAKRSMDIKDTDEGYESIELMNSSFRKLSIAATRSITHKEVNSSINPNLSDTAALNNDYMETISLLVNSNWLTEMLSMLNFNKDGIFDTSLQNVKKVFDVEKESYASFLLRDTMPKLTAFVYGVSNIIENTNNVNMTNPSRWAAYSRQNLENILLAYTSHEIETLVKRLHTHMVNDFGYHQENAINNVLCDKLWSCIQGQTVSLYLKLYTVIDKHYRGTNIRFTKNDIISAFEEYKNA	ND	ND	ND	ND	ND	ND	ND	3.18e-06	ND	ND	1.77e-06	ND	ND	ND	ND	ND	ND	ND	6.67e-06	ND	ND	ND	ND	ND	ND	ND	ND	ND	ND	1.64e-06	ND	ND	ND	ND	2.15e-06	3.63e-06	ND	ND	ND	ND	1.77e-05	2.1e-05	ND	1.86e-05	1.11e-06	1.39e-06	1.03e-05	ND	ND	ND	1.19e-05	ND	ND	ND	ND	ND	ND	ND	ND	ND	ND	ND	ND	ND	ND	ND	ND	ND	2.13e-06	2.84e-05	ND	ND	ND	ND	ND	ND	ND	ND	8.76e-06	ND	ND	ND	ND	ND	ND	ND	1.87e-06	1.82e-06	ND	ND	1.12e-06	1.75e-06	ND	ND	ND	ND	ND	ND	ND	ND	ND	3.17e-05
Scer_sp_P33333.1_PLSC_YEAST	303	RecName: Full=1-acyl-sn-glycerol-3-phosphate acyltransferase; Short=1-AGP acyltransferase; Short=1-AGPAT; AltName: Full=Lysophosphatidic acid acyltransferase; Short=LPAAT; AltName: Full=Sphingolipid compensation protein 1	MSVIGRFLYYLRSVLVVLALAGCGFYGVIASILCTLIGKQHLAQWITARCFYHVMKLMLGLDVKVVGEENLAKKPYIMIANHQSTLDIFMLGRIFPPGCTVTAKKSLKYVPFLGWFMALSGTYFLDRSKRQEAIDTLNKGLENVKKNKRALWVFPEGTRSYTSELTMLPFKKGAFHLAQQGKIPIVPVVVSNTSTLVSPKYGVFNRGCMIVRILKPISTENLTKDKIGEFAEKVRDQMVDTLKEIGYSPAINDTTLPPQAIEYAALQHDKKVNKKIKNEPVPSVSISNDVNTHNEGSSVKKMH	8.13e-05	6.67e-05	8.24e-05	6.37e-05	8.4e-05	6.62e-05	6.88e-05	5.09e-05	8.35e-05	7.43e-05	8.06e-05	7.61e-05	6.09e-05	6.5e-05	4.19e-05	8.02e-05	8.05e-05	7.25e-05	8.56e-05	6.67e-05	9.19e-05	7.82e-05	5.15e-05	6.37e-05	8.1e-05	6.93e-05	6.42e-05	7.07e-05	8.9e-05	5.94e-05	6.07e-05	5.6e-05	6.11e-05	6.42e-05	7.42e-05	0.000119	5.99e-05	5.58e-05	7.01e-05	6.99e-05	6.7e-05	9.42e-05	5.19e-05	6.44e-05	5.68e-05	7.25e-05	4.54e-05	6.95e-05	4.01e-05	5.39e-05	5.75e-05	6.29e-05	2.4e-05	4.17e-05	7.68e-05	8.44e-05	7.06e-05	6.05e-05	0.000109	6.15e-05	5.97e-05	8.95e-05	7.33e-05	8.33e-05	7.1e-05	5.04e-05	2.83e-05	7.27e-05	8.6e-05	5.7e-05	6.2e-05	6.21e-05	6.37e-05	5.96e-05	6.11e-05	5.28e-05	5.83e-05	6.14e-05	4.3e-05	5.25e-05	4.88e-05	5.62e-05	5.43e-05	4.51e-05	6.91e-05	7.34e-05	4.82e-05	4.92e-05	6.23e-05	5.97e-05	7.57e-05	6.41e-05	4.9e-05	6.08e-05	4.97e-05	7.95e-05	9.89e-06	2.77e-05	2.35e-05	6.71e-05	6.94e-05	3.82e-05
Scer_sp_P33334.1_PRP8_YEAST	2413	RecName: Full=Pre-mRNA-splicing factor 8	MSGLPPPPPGFEEDSDLALPPPPPPPPGYEIEELDNPMVPSSVNEDTFLPPPPPPPSNFEINAEEIVDFTLPPPPPPPGLDELETKAEKKVELHGKRKLDIGKDTFVTRKSRKRAKKMTKKAKRSNLYTPKAEMPPEHLRKIINTHSDMASKMYNTDKKAFLGALKYLPHAILKLLENMPHPWEQAKEVKVLYHTSGAITFVNETPRVIEPVYTAQWSATWIAMRREKRDRTHFKRMRFPPFDDDEPPLSYEQHIENIEPLDPINLPLDSQDDEYVKDWLYDSRPLEEDSKKVNGTSYKKWSFDLPEMSNLYRLSTPLRDEVTDKNYYYLFDKKSFFNGKALNNAIPGGPKFEPLYPREEEEDYNEFNSIDRVIFRVPIRSEYKVAFPHLYNSRPRSVRIPWYNNPVSCIIQNDEEYDTPALFFDPSLNPIPHFIDNNSSLNVSNTKENGDFTLPEDFAPLLAEEEELILPNTKDAMSLYHSPFPFNRTKGKMVRAQDVALAKKWFLQHPDEEYPVKVKVSYQKLLKNYVLNELHPTLPTNHNKTKLLKSLKNTKYFQQTTIDWVEAGLQLCRQGHNMLNLLIHRKGLTYLHLDYNFNLKPTKTLTTKERKKSRLGNSFHLMRELLKMMKLIVDTHVQFRLGNVDAFQLADGIHYILNHIGQLTGIYRYKYKVMHQIRACKDLKHIIYYKFNKNLGKGPGCGFWQPAWRVWLNFLRGTIPLLERYIGNLITRQFEGRSNEIVKTTTKQRLDAYYDLELRNSVMDDILEMMPESIRQKKARTILQHLSEAWRCWKANIPWDVPGMPAPIKKIIERYIKSKADAWVSAAHYNRERIKRGAHVEKTMVKKNLGRLTRLWIKNEQERQRQIQKNGPEITPEEATTIFSVMVEWLESRSFSPIPFPPLTYKNDTKILVLALEDLKDVYASKVRLNASEREELALIEEAYDNPHDTLNRIKKYLLTQRVFKPVDITMMENYQNISPVYSVDPLEKITDAYLDQYLWYEADQRKLFPNWIKPSDSEIPPLLVYKWTQGINNLSEIWDVSRGQSAVLLETTLGEMAEKIDFTLLNRLLRLIVDPNIADYITAKNNVVINFKDMSHVNKYGLIRGLKFASFIFQYYGLVIDLLLLGQERATDLAGPANNPNEFMQFKSKEVEKAHPIRLYTRYLDRIYMLFHFEEDEGEELTDEYLAENPDPNFENSIGYNNRKCWPKDSRMRLIRQDVNLGRAVFWEIQSRVPTSLTSIKWENAFVSVYSKNNPNLLFSMCGFEVRILPRQRMEEVVSNDEGVWDLVDERTKQRTAKAYLKVSEEEIKKFDSRIRGILMASGSTTFTKVAAKWNTSLISLFTYFREAIVATEPLLDILVKGETRIQNRVKLGLNSKMPTRFPPAVFYTPKELGGLGMISASHILIPASDLSWSKQTDTGITHFRAGMTHEDEKLIPTIFRYITTWENEFLDSQRVWAEYATKRQEAIQQNRRLAFEELEGSWDRGIPRISTLFQRDRHTLAYDRGHRIRREFKQYSLERNSPFWWTNSHHDGKLWNLNAYRTDVIQALGGIETILEHTLFKGTGFNSWEGLFWEKASGFEDSMQFKKLTHAQRTGLSQIPNRRFTLWWSPTINRANVYVGFLVQLDLTGIFLHGKIPTLKISLIQIFRAHLWQKIHESIVFDICQILDGELDVLQIESVTKETVHPRKSYKMNSSAADITMESVHEWEVSKPSLLHETNDSFKGLITNKMWFDVQLRYGDYDSHDISRYVRAKFLDYTTDNVSMYPSPTGVMIGIDLAYNMYDAYGNWFNGLKPLIQNSMRTIMKANPALYVLRERIRKGLQIYQSSVQEPFLNSSNYAELFNNDIKLFVDDTNVYRVTVHKTFEGNVATKAINGCIFTLNPKTGHLFLKIIHTSVWAGQKRLSQLAKWKTAEEVSALVRSLPKEEQPKQIIVTRKAMLDPLEVHMLDFPNIAIRPTELRLPFSAAMSIDKLSDVVMKATEPQMVLFNIYDDWLDRISSYTAFSRLTLLLRALKTNEESAKMILLSDPTITIKSYHLWPSFTDEQWITIESQMRDLILTEYGRKYNVNISALTQTEIKDIILGQNIKAPSVKRQKMAELEAARSEKQNDEEAAGASTVMKTKTINAQGEEIVVVASADYESQTFSSKNEWRKSAIANTLLYLRLKNIYVSADDFVEEQNVYVLPKNLLKKFIEISDVKIQVAAFIYGMSAKDHPKVKEIKTVVLVPQLGHVGSVQISNIPDIGDLPDTEGLELLGWIHTQTEELKFMAASEVATHSKLFADKKRDCIDISIFSTPGSVSLSAYNLTDEGYQWGEENKDIMNVLSEGFEPTFSTHAQLLLSDRITGNFIIPSGNVWNYTFMGTAFNQEGDYNFKYGIPLEFYNEMHRPVHFLQFSELAGDEELEAEQIDVFS	ND	ND	ND	ND	ND	ND	ND	ND	ND	ND	ND	ND	ND	ND	ND	ND	ND	ND	9.99e-06	ND	ND	ND	ND	ND	ND	ND	ND	ND	ND	ND	ND	ND	ND	ND	ND	ND	ND	ND	ND	ND	ND	ND	ND	ND	ND	ND	ND	ND	ND	ND	ND	ND	ND	ND	ND	ND	ND	ND	ND	ND	ND	ND	ND	ND	ND	ND	ND	ND	ND	ND	ND	ND	ND	ND	ND	ND	ND	ND	ND	ND	ND	ND	ND	ND	ND	ND	ND	ND	ND	ND	ND	ND	ND	ND	ND	ND	ND	ND	ND	ND	ND	ND
Scer_sp_P33336.1_SKN1_YEAST	771	RecName: Full=Beta-glucan synthesis-associated protein SKN1	MSVRNLTNNRHSNSENSVSGSENSFYSSNEQSRQSSSLEPADGQNVRVSGNPFLGSEEFDEDYNSPSGDDERRGANEYSSSSSINYNNDPNSDTSLLANEKNSPERNGQRMSDYKGYYAKTNLTSANNLNNHNNNNYKNIISSSNDNSFASHLQPPDRNLPSHPSSNNMSSFSNNSLIKSPPPFDRYPLVGTRHISAAQSQSQNLINEKKRANMTGSSSSAHDSSLSSTNLYMGEQDFSPFGGYPASFFPLTLDEKEDDDYIHNPNVEEEAKLDRRRFVDDFKHMDRRSFLGLLGILFLFMAGIFIFIVLPAITFSGVVYHHEHVHAANSAGSSSSNTTSKSLTEYQYPQLAAIRTTLVDPDTPDSAKTRVAKDGSKWQLVFSDEFNAEGRTFYDGDDQFWTAPDIHYDATKDLEWYSPDAVTTTNGTLTLRMDAFRNHDLYYRSGMVQSWNKLCFTEGALEVSANLPNYGRVTGLWPGMWTMGNLGRPGYLASTQGVWPYSYEACDAGITPNQSSPDGISYLPGQKLSVCTCDNEDHPNQGVGRGAPEIDILEGEADTILGVGVASQSLQIAPFDIWYMPDYDFIEVYNFTTTTMNTYAGGPFQQAVSAISTLNVTWYEFGEEAGYFQKYAIEYLNDDDNGYIRWFVGENPTFTLYATSLHPSGNIDWRRISKEPMSAILNLGISNNWAYIDWQYIFFPVTMSIDYVRLYQPKGSTSITCDPEDYPTYDYIQSHLNAYYNANLTDWEQAGYTFPKNILTGGCSSSKFSLS	ND	ND	3.74e-06	ND	ND	ND	ND	ND	ND	ND	ND	ND	ND	ND	ND	ND	ND	ND	ND	ND	ND	ND	ND	ND	ND	ND	ND	ND	ND	ND	ND	ND	ND	ND	ND	ND	ND	ND	ND	ND	ND	ND	ND	ND	ND	ND	ND	ND	ND	ND	6.69e-06	ND	ND	ND	ND	ND	ND	ND	ND	ND	ND	ND	ND	ND	ND	ND	ND	ND	1.74e-06	1.66e-06	6.25e-06	ND	ND	ND	ND	ND	ND	ND	5.77e-06	ND	ND	5.08e-06	ND	ND	ND	ND	ND	ND	ND	ND	ND	ND	ND	ND	ND	ND	ND	ND	ND	ND	ND	ND
Scer_sp_P33338.5_SLA2_YEAST	968	RecName: Full=Protein SLA2; AltName: Full=Transmembrane protein MOP2	MSRIDSDLQKALKKACSVEETAPKRKHVRACIVYTWDHQSSKAVFTTLKTLPLANDEVQLFKMLIVLHKIIQEGHPSALAEAIRDRDWIRSLGRVHSGGSSYSKLIREYVRYLVLKLDFHAHHRGFNNGTFEYEEYVSLVSVSDPDEGYETILDLMSLQDSLDEFSQIIFASIQSERRNTECKISALIPLIAESYGIYKFITSMLRAMHRQLNDAEGDAALQPLKERYELQHARLFEFYADCSSVKYLTTLVTIPKLPVDAPDVFLINDVDESKEIKFKKREPSVTPARTPARTPTPTPPVVAEPAISPRPVSQRTTSTPTGYLQTMPTGATTGMMIPTATGAANAIFPQATAQMQPDFWANQQAQFANEQNRLEQERVQQLQQQQAQQELFQQQLQKAQQDMMNMQLQQQNQHQNDLIALTNQYEKDQALLQQYDQRVQQLESEITTMDSTASKQLANKDEQLTALQDQLDVWERKYESLAKLYSQLRQEHLNLLPRFKKLQLKVNSAQESIQKKEQLEHKLKQKDLQMAELVKDRDRARLELERSINNAEADSAAATAAAETMTQDKMNPILDAILESGINTIQESVYNLDSPLSWSGPLTPPTFLLSLLESTSENATEFATSFNNLIVDGLAHGDQTEVIHCVSDFSTSMATLVTNSKAYAVTTLPQEQSDQILTLVKRCAREAQYFFEDLMSENLNQVGDEEKTDIVINANVDMQEKLQELSLAIEPLLNIQSVKSNKETNPHSELVATADKIVKSSEHLRVDVPKPLLSLALMIIDAVVALVKAAIQCQNEIATTTSIPLNQFYLKNSRWTEGLISAAKAVAGATNVLITTASKLITSEDNENTSPEQFIVASKEVAASTIQLVAASRVKTSIHSKAQDKLEHCSKDVTDACRSLGNHVMGMIEDDHSTSQQQQPLDFTSEHTLKTAEMEQQVEILKLEQSLSNARKRLGEIRRHAYYNQDDD	0.000113	0.000115	0.00011	9.82e-05	9.91e-05	0.000102	9.93e-05	9.29e-05	9.7e-05	0.000109	0.000107	5.91e-05	0.000108	6.49e-05	5.1e-05	0.00012	0.00012	0.000153	0.000134	0.000147	0.000185	0.000147	0.000149	0.000171	0.000149	0.000116	0.00014	0.000147	5.9e-05	0.000117	7.52e-05	0.000102	0.000136	0.000111	0.000145	7.62e-05	0.000113	7.1e-05	6.04e-05	0.000133	7.22e-05	8.62e-05	9.55e-05	0.00012	0.000141	9.14e-05	0.000115	0.000113	0.000143	9.04e-05	9.67e-05	0.000104	0.000111	9.35e-05	7.05e-05	0.000113	9.97e-05	0.000101	8.21e-05	0.000116	8.88e-05	0.000121	9.6e-05	0.000145	0.000146	5.14e-05	7.77e-05	0.000122	9.66e-05	0.000127	9.81e-05	0.000108	6.62e-05	0.000113	0.000122	9.59e-05	9.27e-05	0.000105	5.4e-05	5.81e-05	4e-05	5.08e-05	6.23e-05	0.000132	0.000126	0.000162	0.000136	0.000104	0.000101	8.98e-05	9.23e-05	5.99e-05	5.14e-05	6.35e-05	0.000114	7.76e-05	8.51e-05	4.98e-05	4.87e-05	0.000114	0.000113	8.31e-05
Scer_sp_P33339.1_TFC4_YEAST	1025	RecName: Full=Transcription factor tau 131 kDa subunit; AltName: Full=TFIIIC 131 kDa subunit; AltName: Full=Transcription factor C subunit 4	MAAGKLKKEQQNQSAERESADTGKVNDEDEEHLYGNIDDYKHLIQDEEYDDEDVPHDLQLSEDEYNSERDSSLLAEFSDYGEISEDDEEDFMNAIREASNFKVKKKKKNDKGKSYGRQRKERVLDPEVAQLLSQANEAFVRNDLQVAERLFNEVIKKDARNFAAYETLGDIYQLQGRLNDCCNSWFLAAHLNASDWEFWKIVAILSADLDHVRQAIYCFSRVISLNPMEWESIYRRSMLYKKTGQLARALDGFQRLYMYNPYDANILRELAILYVDYDRIEDSIELYMKVFNANVERREAILAALENALDSSDEESAAEGEDADEKEPLEQDEDRQMFPDINWKKIDAKYKCIPFDWSSLNILAELFLKLAVSEVDGIKTIKKCARWIQRRESQTFWDHVPDDSEFDNRRFKNSTFDSLLAAEKEKSYNIPIDIRVRLGLLRLNTDNLVEALNHFQCLYDETFSDVADLYFEAATALTRAEKYKEAIDFFTPLLSLEEWRTTDVFKPLARCYKEIESYETAKEFYELAIKSEPDDLDIRVSLAEVYYRLNDPETFKHMLVDVVEMRKHQVDETLHRISNEKSSNDTSDISSKPLLEDSKFRTFRKKKRTPYDAERERIERERRITAKVVDKYEKMKKFELNSGLNEAKQASIWINTVSELVDIFSSVKNFFMKSRSRKFVGILRRTKKFNTELDFQIERLSKLAEGDSVFEGPLMEERVTLTSATELRGLSYEQWFELFMELSLVIAKYQSVEDGLSVVETAQEVNVFFQDPERVKMMKFVKLAIVLQMDDEEELAENLRGLLNQFQFNRKVLQVFMYSLCRGPSSLNILSSTIQQKFFLRQLKAFDSCRYNTEVNGQASITNKEVYNPNKKSSPYLYYIYAVLLYSSRGFLSALQYLTRLEEDIPDDPMVNLLMGLSHIHRAMQRLTAQRHFQIFHGLRYLYRYHKIRKSLYTDLEKQEADYNLGRAFHLIGLVSIAIEYYNRVLENYDDGKLKKHAAYNSIIIYQQSGNVELADHLMEKYLSI	2.35e-06	2.05e-06	2.11e-06	2.78e-06	ND	ND	ND	ND	2.39e-06	ND	ND	ND	ND	2.49e-06	ND	2.85e-06	ND	1.95e-06	ND	ND	5.89e-06	2.57e-06	ND	2.55e-06	ND	ND	3.18e-06	2.54e-06	ND	ND	3.03e-06	ND	ND	3.95e-06	1.66e-06	ND	ND	ND	ND	2.15e-06	3.05e-06	ND	ND	ND	ND	ND	ND	1.46e-06	ND	ND	ND	ND	ND	ND	ND	ND	ND	2.31e-06	2.53e-06	ND	ND	ND	ND	3.58e-06	2.73e-06	ND	ND	ND	4.07e-06	ND	ND	ND	3.34e-06	ND	ND	ND	ND	ND	ND	ND	ND	ND	ND	ND	ND	ND	ND	ND	ND	ND	8.57e-06	3.07e-06	ND	ND	3.34e-06	ND	ND	ND	ND	ND	5.46e-06	ND
Scer_sp_P33399.2_LHP1_YEAST	275	RecName: Full=La protein homolog; AltName: Full=La autoantigen homolog; AltName: Full=La ribonucleoprotein	MSEKPQQEEQEKPQSRRNSFAVIEFTPEVLDRCLKQVEFYFSEFNFPYDRFLRTTAEKNDGWVPISTIATFNRMKKYRPVDKVIEALRSSEILEVSADGENVKRRVPLDLTAARNARIEQNQRTLAVMNFPHEDVEASQIPELQENLEAFFKKLGEINQVRLRRDHRNKKFNGTVLVEFKTIPECEAFLKSYSNDDESNEILSYEGKKLSVLTKKQFDLQREASKSKNFSGRSRSFNGHKKKNLPKFPKNKKKNGKEESKEDSSAIADDDEEHKE	6.23e-05	4.37e-05	5.2e-05	6.96e-05	7e-05	6.44e-05	9.22e-05	7.91e-05	4.43e-05	4.87e-05	5.76e-05	2.63e-05	3.11e-05	6.45e-05	5.46e-05	6.35e-05	6.27e-05	6.65e-05	9.8e-05	7.27e-05	3.71e-05	7.98e-05	7.72e-05	9.11e-05	6.52e-05	8.19e-05	6.14e-05	6.65e-05	0.000109	4.92e-05	8.33e-05	6.93e-05	7.5e-05	9.13e-05	5.8e-05	6.01e-05	7e-05	7.1e-05	5.8e-05	6.97e-05	5.11e-05	5.31e-05	3.98e-05	3.38e-05	2.68e-05	3.63e-05	3.11e-05	2.21e-05	5.71e-05	4.62e-05	4.66e-05	3.57e-05	5.6e-05	8.93e-05	5.44e-05	3.89e-05	5.93e-05	4.83e-05	6.95e-05	7.17e-05	7.01e-05	4.88e-05	4.9e-05	8.15e-05	6.65e-05	4.09e-05	8.14e-05	6.24e-05	5.53e-05	3.8e-05	6.22e-05	6.61e-05	7.08e-05	4.85e-05	0.000103	6.53e-05	5.18e-05	3.73e-05	2.24e-05	2.57e-05	7.5e-05	7.12e-05	5.69e-05	7.78e-05	8.71e-05	7.98e-05	5.7e-05	3.63e-05	7.3e-05	5.64e-05	5.6e-05	5.85e-05	4.18e-05	6.06e-05	6.56e-05	6.95e-05	4.64e-05	6.5e-05	3.77e-05	5.14e-05	6.87e-05	6.83e-05
Scer_sp_P33401.1_PGM1_YEAST	570	RecName: Full=Phosphoglucomutase 1; Short=PGM 1; AltName: Full=Glucose phosphomutase 1	MSLLIDSVPTVAYKDQKPGTSGLRKKTKVFMDEPHYTENFIQATMQSIPNGSEGTTLVVGGDGRFYNDVIMNKIAAVGAANGVRKLVIGQGGLLSTPAASHIIRTYEEKCTGGGIILTASHNPGGPENDLGIKYNLPNGGPAPESVTNAIWEASKKLTHYKIIKNFPKLNLNKLGKNQKYGPLLVDIIDPAKAYVQFLKEIFDFDLIKSFLAKQRKDKGWKLLFDSLNGITGPYGKAIFVDEFGLPAEEVLQNWHPLPDFGGLHPDPNLTYARTLVDRVDREKIAFGAASDGDGDRNMIYGYGPAFVSPGDSVAIIAEYAPEIPYFAKQGIYGLARSFPTSSAIDRVAAKKGLRCYEVPTGWKFFCALFDAKKLSICGEESFGTGSNHIREKDGLWAIIAWLNILAIYHRRNPEKEASIKTIQDEFWNEYGRTFFTRYDYEHIECEQAEKVVALLSEFVSRPNVCGSHFPADESLTVIDCGDFSYRDLDGSISENQGLFVKFSNGTKFVLRLSGTGSSGATIRLYVEKYTDKKENYGQTADVFLKPVINSIVKFLRFKEILGTDEPTVRT	0.000179	0.000134	0.000158	0.000143	0.000102	0.000122	0.000167	0.000148	9.33e-05	0.000119	9.37e-05	0.000115	0.000117	6.98e-05	0.000202	6.9e-05	8.02e-05	0.000123	0.000166	6.69e-05	0.000131	0.000121	6.99e-05	0.000114	0.000159	8.44e-05	0.000117	6.18e-05	7.42e-05	0.000119	6.73e-05	0.000186	0.000139	0.000169	0.000132	0.000102	3.82e-05	5.13e-05	6.29e-05	0.00011	3.17e-05	3.86e-05	0.000115	5.19e-05	9.58e-05	0.000108	0.000105	8.61e-05	0.000124	8.94e-05	8.3e-05	9.67e-05	0.000128	0.00026	0.00021	5.3e-05	6.41e-05	6.29e-05	5.63e-05	6.86e-05	7.3e-05	3.28e-05	2.41e-05	7.35e-05	4.03e-05	7.74e-05	0.000206	0.000166	8.4e-05	9.01e-05	0.000128	0.000129	0.000109	0.00011	0.000201	7.76e-05	0.000141	5.74e-05	5.57e-05	9.55e-05	8.88e-05	7.55e-05	0.000132	0.000153	0.00017	9.62e-05	3.87e-05	6.51e-05	0.000104	3.83e-05	2.61e-05	6.42e-05	9.33e-05	6.6e-05	3.72e-05	4.45e-05	4.72e-05	0.000125	0.000177	5.79e-05	8.73e-05	2.49e-05
Scer_sp_P33411.3_PRP18_YEAST	251	RecName: Full=Pre-mRNA-splicing factor 18	MDLDLASILKGEISKKKKELANSKGVQPPCTEKFQPHESANIDETPRQVEQESTDEENLSDNQSDDIRTTISKLENRPERIQEAIAQDKTISVIIDPSQIGSTEGKPLLSMKCNLYIHEILSRWKASLEAYHPELFLDTKKALFPLLLQLRRNQLAPDLLISLATVLYHLQQPKEINLAVQSYMKLSIGNVAWPIGVTSVGIHARSAHSKIQGGRNAANIMIDERTRLWITSIKRLITFEEWYTSNHDSLA	ND	ND	ND	ND	ND	ND	ND	ND	ND	ND	ND	ND	ND	ND	ND	ND	ND	ND	ND	ND	ND	ND	ND	ND	ND	ND	ND	ND	ND	ND	ND	ND	ND	ND	ND	ND	ND	1.77e-06	ND	1.05e-06	ND	ND	ND	ND	ND	ND	ND	ND	ND	ND	ND	ND	ND	ND	ND	ND	ND	ND	ND	ND	1.32e-06	ND	ND	ND	ND	ND	ND	ND	ND	ND	ND	ND	ND	ND	ND	1.12e-06	ND	ND	ND	ND	ND	ND	ND	ND	ND	ND	ND	ND	ND	ND	ND	ND	ND	ND	ND	ND	ND	ND	ND	ND	ND	ND
Scer_sp_P33412.1_ECT1_YEAST	323	RecName: Full=Ethanolamine-phosphate cytidylyltransferase; AltName: Full=CTP:phosphoethanolamine cytidylyltransferase; AltName: Full=Phosphorylethanolamine transferase	MTVNLDPDKVWIDGCFDFTHHGHAGAILQARRTVSKENGKLFCGVHTDEDIQHNKGTPVMNSSERYEHTRSNRWCSEVVEAAPYVTDPNWMDKYQCQYVVHGDDITIDANGEDCYKLVKEMGRFKVVKRTYGVSTTEIIHRILTKKSLPPTHPDYYPTTQELSFYSVAQDAVSKHCYVFQRDLDNVLVNGGYKFDAEDCVYVDGDFDLFHMGDIDQLRKLKMDLHPDKKLIVGITTSDYSSTIMTMKERVLSVLSCKYVDAVIIDADATSMSQYNCEKYHIGTAVLTAAGKFSEYLTKELIVKRVESQREVYIARNQKKGMSI	ND	ND	ND	ND	ND	ND	ND	ND	ND	ND	ND	ND	ND	ND	ND	ND	ND	ND	ND	ND	ND	ND	ND	ND	ND	ND	ND	ND	ND	ND	ND	ND	ND	ND	ND	ND	ND	ND	ND	ND	ND	ND	ND	ND	ND	ND	ND	ND	ND	ND	1.3e-06	ND	ND	ND	ND	ND	ND	ND	ND	ND	ND	ND	ND	ND	ND	ND	ND	1.45e-06	ND	ND	1.47e-06	ND	ND	ND	ND	ND	ND	ND	ND	ND	ND	ND	ND	ND	ND	ND	ND	ND	ND	ND	ND	ND	ND	ND	ND	ND	ND	ND	ND	ND	ND	ND
Scer_sp_P33413.2_DUR3_YEAST	735	RecName: Full=Urea active transporter	MGEFKPPLPQGAGYAIVLGLGAVFAGMMVLTTYLLKRYQKEIITAEEFTTAGRSVKTGLVAAAVVSSWIWCSTLLTSSTKEYADGIFGGYAYAAGACFQIIAFAILAIKTKQMAPNAHTYLELVRTRYGKIGHGCYLFYAIATNILVTSMLLTSGSAVFSDLTGMNTIASCFLLPVGVVVYTLFGGIKATFLTDYMHTCVIIIIVLVFAFKVYATSDVLGSPGKVYDLVREAAKRHPVDGNYQGEYMTMTSKSAGILLIINLIGNFGTVFLDNGYWNKAISASPAASLKAYAIGGLAWFAVPSLISLTMGLACLAVETSPNFPTYPDPLTSFQANSGLVLPAAAIAIMGKGGAVASLLMIFMAVTSAMSAELIAVSSVFTYDIYREYIDPRASGKKLIYTSHVACIFFGLAMSGFSVGLYYGGISMGYIYEMMGIIISSAVLPVVLTLCSKDMNLVAAVVSPILGTGLAIMSWLVCTKSLYKELTVDTTFMDYPMLTGNLVALLSPAIFIPILTYVFKPQNFDWEKMKDITRVDETAELVQADPDIQLYDAEANDKEQEEETNSLVSDSEKNDVRVNNEKLIEPNLGVVISNAIFQEDDTQLQNELDEEQRELARGLKIAYFLCVFFALAFLVVWPMPMYGSKYIFSKKFFTGWVVVMIIWLFFSAFAVCIYPLWEGRHGIYTTLRGLYWDLSGQTYKLREWQNSNPQDLHVVTSQISARAHRQSSHFGQVDEII	ND	ND	ND	ND	ND	ND	ND	ND	ND	ND	ND	ND	ND	ND	ND	ND	ND	ND	ND	ND	ND	ND	ND	ND	ND	ND	ND	ND	ND	ND	ND	ND	ND	ND	ND	ND	ND	ND	ND	ND	ND	ND	ND	ND	ND	ND	ND	ND	ND	ND	ND	ND	ND	ND	ND	ND	ND	ND	ND	ND	ND	ND	ND	ND	ND	ND	ND	ND	7.53e-06	ND	ND	ND	2.5e-06	ND	ND	ND	ND	ND	ND	ND	ND	ND	ND	ND	ND	ND	ND	ND	ND	ND	ND	ND	ND	ND	ND	ND	ND	ND	ND	ND	ND	ND
Scer_sp_P33416.2_HSP78_YEAST	811	RecName: Full=Heat shock protein 78, mitochondrial; Flags: Precursor	MLRQATKAPIQKYLQRTQLLRRSTPRIYTIVQCKRSICSFNARPRVANKLLSDIKTNALNEVAISTCALKSSYGLPNFKRTYVQMRMDPNQQPEKPALEQFGTNLTKLARDGKLDPVIGRDEEIARAIQILSRRTKNNPCLIGRAGVGKTALIDGLAQRIVAGEVPDSLKDKDLVALDLGSLIAGAKYRGEFEERLKKVLEEIDKANGKVIVFIDEVHMLLGLGKTDGSMDASNILKPKLARGLRCISATTLDEFKIIEKDPALSRRFQPILLNEPSVSDTISILRGLKERYEVHHGVRITDTALVSAAVLSNRYITDRFLPDKAIDLVDEACAVLRLQHESKPDEIQKLDRAIMKIQIELESLKKETDPVSVERREALEKDLEMKNDELNRLTKIWDAERAEIESIKNAKANLEQARIELEKCQREGDYTKASELRYSRIPDLEKKVALSEKSKDGDKVNLLHDSVTSDDISKVVAKMTGIPTETVMKGDKDRLLYMENSLKERVVGQDEAIAAISDAVRLQRAGLTSEKRPIASFMFLGPTGTGKTELTKALAEFLFDDESNVIRFDMSEFQEKHTVSRLIGAPPGYVLSESGGQLTEAVRRKPYAVVLFDEFEKAHPDVSKLLLQVLDEGKLTDSLGHHVDFRNTIIVMTSNIGQDILLNDTKLGDDGKIDTATKNKVIEAMKRSYPPEFINRIDDILVFNRLSKKVLRSIVDIRIAEIQDRLAEKRMKIDLTDEAKDWLTDKGYDQLYGARPLNRLIHRQILNSMATFLLKGQIRNGETVRVVVKDTKLVVLPNHEEGEVVEEEAEK	0.000209	0.000393	0.000142	0.000168	0.000168	0.000234	0.000158	0.000138	0.000222	0.000322	0.000387	0.000394	0.00024	0.000211	0.000192	0.000392	0.000378	0.000443	0.000252	0.000584	0.00035	0.000384	0.000835	0.000179	0.000496	0.000323	0.000776	0.00051	0.000458	0.000307	0.000337	0.000146	0.000249	0.000259	0.000304	0.000349	0.00069	0.000327	0.000268	0.000276	0.000459	0.000376	0.000235	0.000167	0.000191	0.000241	0.000211	0.000258	0.000129	0.000217	0.000233	0.000175	0.000365	0.000155	0.00022	0.000623	0.000333	0.000426	0.000437	0.000505	0.000458	0.000519	0.000515	0.000466	0.000801	0.00083	4.24e-05	0.000142	0.000237	0.000307	0.000276	0.000149	0.000177	0.000271	0.000159	0.000291	0.000182	0.000299	0.000311	0.000447	0.000278	0.000285	0.000169	7.89e-05	7.46e-05	0.000245	0.000494	0.000373	0.000305	0.000411	0.000463	0.000633	0.000353	0.000256	0.000628	0.000284	0.000253	0.000213	0.000203	0.000525	0.000764	0.000914
Scer_sp_P33417.2_IXR1_YEAST	597	RecName: Full=Intrastrand cross-link recognition protein; AltName: Full=Structure-specific recognition protein; Short=SSRP	MNTGISPKQDDASNSNLLNIGQDHSLQYQGLEHNDSQYRDASHQTPHQYLNQFQAQPQQQQQQQQQQQQQQQQAPYQGHFQQSPQQQQQNVYYPLPPQSLTQPTSQSQQQQQQQQQQQYANSNSNSNNNVNVNALPQDFGYMQQTGSGQNYPTINQQQFSEFYNSFLSHLTQKQTNPSVTGTGASSNNNSNNNNVSSGNNSTSSNPAQLAASQLNPATAAAAAANNAAGPASYLSQLPQVQRYYPNNMNALSSLLDPSSAGNAAGNANTATHPGLLPPNLQPQLTHHQQQMQQQLQLQQQQQLQQQQQLQQQHQLQQQQQLQQQHHHLQQQQQQQQHPVVKKLSSTQSRIERRKQLKKQGPKRPSSAYFLFSMSIRNELLQQFPEAKVPELSKLASARWKELTDDQKKPFYEEFRTNWEKYRVVRDAYEKTLPPKRPSGPFIQFTQEIRPTVVKENPDKGLIEITKIIGERWRELDPAKKAEYTETYKKRLKEWESCYPDENDPNGNPTGHSHKAMNMNLNMDTKIMENQDSIEHITANAIDSVTGSNSNSTNPNTPVSPPISLQQQPLQQQQQQQQQQQHMLLADPTTNGSIIKNE	6.27e-06	6.14e-06	7.32e-06	ND	7.51e-06	7.43e-06	5.94e-06	5.55e-06	7.48e-06	6.45e-06	7.33e-06	5.59e-06	5.76e-06	1.07e-05	8.77e-06	ND	5.99e-06	8.16e-06	8.43e-06	7.56e-06	9.8e-06	8.74e-06	ND	ND	1e-05	ND	8.59e-06	ND	1.06e-05	7.66e-06	ND	ND	ND	8.96e-06	8.01e-06	6.9e-06	ND	6.05e-06	6.08e-06	7.19e-06	5.46e-06	5.18e-06	ND	ND	ND	5.27e-06	ND	ND	3.69e-06	4.16e-06	ND	ND	ND	ND	6.79e-06	6.92e-06	ND	ND	7.39e-06	6.52e-06	5.61e-06	8.36e-06	5.9e-06	ND	ND	ND	ND	6.77e-06	6.34e-06	5.69e-06	5.55e-06	ND	5.88e-07	5.56e-06	ND	6.1e-06	6.41e-07	ND	4.64e-06	ND	ND	6.9e-06	6.1e-07	ND	ND	7.83e-06	5.81e-06	6.7e-06	ND	6.62e-06	7.96e-06	ND	4.88e-06	9.87e-06	ND	1.36e-05	ND	ND	ND	4.93e-06	ND	ND
Scer_sp_P33420.2_NIP80_YEAST	868	RecName: Full=Protein NIP100; AltName: Full=Protein NIP80	MRNAGVQVDTNMQKISLQDTVLVNEMKGRVKFIGETQFAKGIWYGIELDKPLGKNDGSANGIRYFDIDLKKANSNGGYYGLFCKKDTLQFYKPDDDEHSLLNGNAAQETIKNLQVKCESLASKLNKIKIENHELKTSVEKLSTNETVLLSKISRLDKLVKELKVENGNMKTHLDNFNHLLDASDSVMAPDLDKGTLLERSHLLQGLLDQTKLSYDKAMKVQEDLLEENTQLLEENAVLSKKISDLGLQLQQTNNTIGDLALQIEAQSKSSNIVDKLTNDNILLTSNIKALNNELEELQAKEKLDENLRITYEQLEQELRLQLSNLQSALENEKEIAGTYIEENSRLKATLESIEAKTSHKFQSLELKVNTLQEELYQNKLLKKFYQIYEPFAQPHLAALSSQLQYLAEVIESENFGKLENIEIHIILKVLSSISYALHIYTIKNTPDHLETTLQCFKVNIAPISMWLSEFLQRKFSSKQETAFSICQFLEDNKFLDKDVTLILKILHPILETTVPKLLAFLRTNSNFNDNDTLCLIGSLYERSLSLIARIDKLIGKEEISKQDNRLFLYPSCDITLSSILTILFSDALFLRQDYKRISSLKKLEVFFQGIESLLENITIFPEQPSQQTSDSESQCNIKEGNFSNSLLSDRLNEENIRLKEVLVQKENMLTELETKIKIIIGRDLERKTLEENIKTLKVELNNKNEENCGKTEILNKLKEENFNLVNRLKNMELKLYQIKDNNTLNKIYLDREKVDRVNLVSEIMELRETIRRQIKEQKRVSIDFSWLDELPAVENKQPFKEHINHSLDTLGIEMFNFVSTSRILDLKLDQPLAEDELWHERDHSYISYLKRKRKNIRLKSQNVVTYYK	ND	ND	ND	ND	ND	ND	ND	ND	ND	ND	ND	ND	ND	ND	ND	ND	ND	ND	ND	ND	ND	ND	ND	ND	ND	ND	ND	ND	ND	ND	ND	ND	ND	ND	ND	ND	ND	ND	ND	ND	ND	ND	ND	ND	ND	ND	ND	ND	ND	ND	ND	ND	ND	ND	ND	ND	ND	ND	ND	ND	ND	ND	ND	ND	ND	ND	ND	ND	4.75e-06	ND	ND	ND	ND	ND	ND	ND	ND	ND	ND	ND	ND	ND	ND	ND	ND	ND	ND	ND	ND	ND	ND	ND	ND	1.6e-05	ND	ND	ND	ND	ND	ND	ND	ND
Scer_sp_P33421.1_SDH3_YEAST	198	RecName: Full=Succinate dehydrogenase [ubiquinone] cytochrome b subunit, mitochondrial; Flags: Precursor	MSAMMVKLGLNKSALLLKPSAFSRAAALSSSRRLLFNTARTNFLSTSPLKNVASEMNTKAAIAEEQILNKQRAKRPISPHLTIYQPQLTWYLSSLHRISLVLMGLGFYLFTILFGVSGLLGLGLTTEKVSNWYHQKFSKITEWSIKGSFAYLFAIHYGGAIRHLIWDTAKELTLKGVYRTGYALIGFTAVLGTYLLTL	3.36e-05	7.72e-05	2.81e-05	1.74e-05	2.23e-06	ND	2.5e-06	2.59e-06	2.79e-05	1.11e-05	8.96e-05	2.01e-06	2.11e-05	ND	ND	9.38e-05	0.000122	8.37e-05	0.000123	0.000146	9.81e-05	0.000117	0.000166	0.000167	0.000109	0.000101	0.000148	2.76e-05	2.61e-06	9.53e-05	ND	ND	0.000115	0.000117	0.000106	9.54e-05	0.000179	5.06e-05	5e-05	9.93e-05	3.66e-05	3.63e-05	3.45e-05	2.63e-05	4.71e-05	4.99e-05	2.38e-05	4.41e-05	3.83e-05	4.85e-05	4.06e-05	2.38e-05	4.3e-05	ND	2.9e-05	5.94e-05	6.85e-05	7.08e-05	7.46e-05	0.000143	0.000105	7.19e-05	7.66e-05	0.000112	1.18e-05	4.83e-05	ND	3.68e-05	3.8e-05	4e-05	1.8e-05	2.06e-05	3.54e-05	2.93e-05	ND	3.65e-05	2.88e-05	2.25e-06	2.31e-05	1.38e-05	ND	ND	ND	6.21e-06	2.41e-05	0.000117	0.000172	5.56e-05	1.27e-05	7.86e-05	7.82e-05	5.07e-05	1.86e-05	ND	1.15e-05	ND	3.63e-05	3.24e-05	ND	0.000127	0.00011	4.82e-05
Scer_sp_P33441.1_MFT1_YEAST	392	RecName: Full=THO complex subunit MFT1; AltName: Full=Mitochondrial fusion target protein 1	MPLSQKQIDQVRTKVHYSEVDTPFNKYLDILGKVTKLTGSIINGTLSNDDSKIEKLTEQNISQLKESAHLRFLDLQSSIDTKKVADENWETCQQETLAKLENLKDKLPDIKSIHSKLLLRIGKLQGLYDSVQVINREVEGLSEGRTSLVVTRAEWEKELGTDLVKFLIEKNYLKLVDPGLKKDSSEERYRIYDDFSKGPKELESINASMKSDIENVRQEVSSYKEKWLRDAEIFGKITSIFKEELLKRDGLLNEAEGDNIDEDYESDEDEERKERFKRQRSMVEVNTIENVDEKEESDHEYDDQEDEENEEEDDMEVDVEDIKEDNEVDGESSQQEDNSRQGNNEETDKETGVIEEPDAVNDAEEADSDHSSRKLGGTTSDFSASSSVEEVK	ND	ND	ND	ND	ND	ND	ND	ND	ND	ND	ND	ND	ND	ND	ND	ND	ND	ND	ND	ND	ND	ND	ND	ND	ND	2.14e-06	ND	ND	ND	ND	ND	ND	ND	ND	ND	ND	ND	ND	ND	ND	ND	ND	ND	ND	ND	ND	ND	ND	ND	ND	ND	ND	ND	ND	ND	ND	ND	ND	ND	ND	ND	ND	ND	ND	ND	ND	ND	ND	ND	ND	ND	ND	ND	ND	ND	ND	ND	ND	ND	ND	ND	ND	ND	ND	ND	ND	ND	ND	ND	ND	ND	ND	ND	ND	ND	ND	ND	ND	ND	ND	ND	ND
Scer_sp_P33734.2_HIS5_YEAST	552	RecName: Full=Imidazole glycerol phosphate synthase hisHF; Short=IGP synthase; Short=IGPS; Short=ImGP synthase; Includes: RecName: Full=Glutaminase; Includes: RecName: Full=Cyclase	MPVVHVIDVESGNLQSLTNAIEHLGYEVQLVKSPKDFNISGTSRLILPGVGNYGHFVDNLFNRGFEKPIREYIESGKPIMGICVGLQALFAGSVESPKSTGLNYIDFKLSRFDDSEKPVPEIGWNSCIPSENLFFGLDPYKRYYFVHSFAAILNSEKKKNLENDGWKIAKAKYGSEEFIAAVNKNNIFATQFHPEKSGKAGLNVIENFLKQQSPPIPNYSAEEKELLMNDYSNYGLTRRIIACLDVRTNDQGDLVVTKGDQYDVREKSDGKGVRNLGKPVQLAQKYYQQGADEVTFLNITSFRDCPLKDTPMLEVLKQAAKTVFVPLTVGGGIKDIVDVDGTKIPALEVASLYFRSGADKVSIGTDAVYAAEKYYELGNRGDGTSPIETISKAYGAQAVVISVDPKRVYVNSQADTKNKVFETEYPGPNGEKYCWYQCTIKGGRESRDLGVWELTRACEALGAGEILLNCIDKDGSNSGYDLELIEHVKDAVKIPVIASSGAGVPEHFEEAFLKTRADACLGAGMFHRGEFTVNDVKEYLLEHGLKVRMDEE	0.000262	0.000255	0.000193	0.000161	0.000175	0.00021	0.000139	0.000149	0.00027	0.00027	0.000101	0.000241	0.000207	0.000525	0.000784	0.000198	0.000167	0.000135	0.000122	0.00017	0.000133	0.000197	0.000105	0.000174	0.000142	0.000109	0.000337	0.0002	0.000511	0.000153	0.000551	0.000154	0.000171	0.000129	0.000173	0.000164	0.000104	0.000425	0.000435	0.000273	0.000115	9.64e-05	7.51e-05	0.000127	8.21e-05	0.000168	0.000107	0.000157	0.000112	0.000101	0.000121	0.000151	0.000264	0.000369	0.000602	0.000206	0.000133	0.000129	0.000101	0.00011	0.000289	0.00014	0.000162	0.00026	0.000268	0.000201	8.06e-05	0.000229	0.000261	0.000266	0.000231	0.000207	0.000205	0.000235	0.000118	0.00014	0.000197	0.000262	0.000252	0.000282	0.000529	0.000534	0.000578	0.000138	0.000171	0.000173	0.000126	0.000424	0.000232	0.000153	0.000105	0.000259	0.000235	0.000535	0.00035	0.000535	0.000316	0.0003	0.000554	9.83e-05	0.00031	0.00028
Scer_sp_P33748.1_MSN2_YEAST	704	RecName: Full=Zinc finger protein MSN2; AltName: Full=Multicopy suppressor of SNF1 protein 2	MTVDHDFNSEDILFPIESMSSIQYVENNNPNNINNDVIPYSLDIKNTVLDSADLNDIQNQETSLNLGLPPLSFDSPLPVTETIPSTTDNSLHLKADSNKNRDARTIENDSEIKSTNNASGSGANQYTTLTSPYPMNDILYNMNNPLQSPSPSSVPQNPTINPPINTASNETNLSPQTSNGNETLISPRAQQHTSIKDNRLSLPNGANSNLFIDTNPNNLNEKLRNQLNSDTNSYSNSISNSNSNSTGNLNSSYFNSLNIDSMLDDYVSSDLLLNDDDDDTNLSRRRFSDVITNQFPSMTNSRNSISHSLDLWNHPKINPSNRNTNLNITTNSTSSSNASPNTTTMNANADSNIAGNPKNNDATIDNELTQILNEYNMNFNDNLGTSTSGKNKSACPSSFDANAMTKINPSQQLQQQLNRVQHKQLTSSHNNSSTNMKSFNSDLYSRRQRASLPIIDDSLSYDLVNKQDEDPKNDMLPNSNLSSSQQFIKPSMILSDNASVIAKVATTGLSNDMPFLTEEGEQNANSTPNFDLSITQMNMAPLSPASSSSTSLATNHFYHHFPQQGHHTMNSKIGSSLRRRKSAVPLMGTVPLTNQQNNISSSSVNSTGNGAGVTKERRPSYRRKSMTPSRRSSVVIESTKELEEKPFHCHICPKSFKRSEHLKRHVRSVHSNERPFACHICDKKFSRSDNLSQHIKTHKKHGDI	ND	ND	ND	ND	ND	ND	ND	ND	ND	ND	ND	ND	ND	ND	ND	ND	1.72e-05	ND	ND	ND	ND	ND	ND	ND	ND	ND	ND	ND	ND	7.45e-07	ND	ND	ND	ND	ND	ND	ND	ND	ND	ND	ND	ND	ND	ND	1.09e-06	ND	ND	ND	ND	ND	ND	1.64e-06	ND	ND	ND	ND	ND	ND	ND	ND	ND	ND	ND	ND	ND	ND	ND	1.33e-06	ND	ND	ND	ND	ND	ND	ND	ND	ND	ND	ND	ND	ND	ND	ND	1.33e-06	ND	ND	ND	ND	ND	ND	ND	ND	ND	ND	ND	ND	ND	ND	ND	ND	ND	ND
Scer_sp_P33749.1_MSN4_YEAST	630	RecName: Full=Zinc finger protein MSN4; AltName: Full=Multicopy suppressor of SNF1 protein 4	MLVFGPNSSFVRHANKKQEDSSIMNEPNGLMDPVLSTTNVSATSSNDNSANNSISSPEYTFGQFSMDSPHRTDATNTPILTATTNTTANNSLMNLKDTASLATNWKWKNSNNAQFVNDGEKQSSNANGKKNGGDKIYSSVATPQALNDELKNLEQLEKVFSPMNPINDSHFNENIELSPHQHATSPKTNLLEAEPSIYSNLFLDARLPNNANSTTGLNDNDYNLDDTNNDNTNSMQSILEDFVSSEEALKFMPDAGRDARRYSEVVTSSFPSMTDSRNSISHSIEFWNLNHKNSSNSKPTQQIIPEGTATTERRGSTISPTTTINNSNPNFKLLDHDVSQALSGYSMDFSKDSGITKPKSISSSLNRISHSSSTTRQQRASLPLIHDIESFANDSVMANPLSDSASFLSEENEDDAFGALNYNSLDATTMSAFDNNVDPFNILKSSPAQDQQFIKPSMMLSDNASAAAKLATSGVDNITPTPAFQRRSYDISMNSSFKILPTSQAHHAAQHHQQQPTKQATVSPNTRRRKSSSVTLSPTISHNNNNGKVPVQPRKRKSITTIDPNNYDKNKPFKCKDCEKAFRRSEHLKRHIRSVHSTERPFACMFCEKKFSRSDNLSQHLKTHKKHGDF	ND	ND	2.46e-06	ND	ND	ND	ND	ND	ND	ND	ND	ND	ND	ND	ND	ND	ND	ND	ND	ND	ND	ND	ND	ND	ND	ND	ND	ND	ND	ND	ND	ND	ND	ND	ND	ND	ND	ND	ND	ND	ND	ND	ND	ND	ND	ND	6.44e-07	ND	ND	ND	ND	ND	ND	ND	ND	ND	ND	ND	ND	ND	ND	ND	ND	ND	ND	ND	ND	ND	ND	ND	ND	ND	ND	ND	ND	ND	ND	ND	ND	ND	ND	ND	ND	ND	ND	ND	ND	ND	ND	ND	ND	ND	ND	ND	ND	ND	ND	ND	ND	ND	ND	ND
Scer_sp_P33753.2_TRM2_YEAST	639	RecName: Full=tRNA (uracil(54)-C(5))-methyltransferase; AltName: Full=Rho-associated nuclease 1; AltName: Full=Transfer RNA methyltransferase 2; AltName: Full=tRNA(m5U54)-methyltransferase	MYEQFEFSFFFFENSDNKVKYKAHLISSIKRWSIITCMRCFWTVQKSIFKARFFACRNFVKKHNYKLISTMTGSTEMVPPTMKHTVDNKRLSSPLTDSGNRRTKKPKLRKYKAKKVETTSPMGVLEFEVNDLLKSQNLSREQVLNDVTSILNDKSSTDGPIVLQYHREVKNVKVLEITSNGNGLALIDNPVETEKKQVVIIPFGLPGDVVNIKVFKTHPYYVESDLLDVVEKSPMRRDDLIRDKYFGKSSGSQLEFLTYDDQLELKRKTIMNAYKFFAPRLVAEKLLPPFDTTVASPLQFGYRTKITPHFDMPKRKQKELSVRPPLGFGQKGRPQWRKDTLDIGGHGSILDIDECVLATEVLNKGLTNERRKFEQEFKNYKKGATILLRENTTILDPSKPTLEQLTEEASRDENGDISYVEVEDKKNNVRLAKTCVTNPRQIVTEYVDGYTFNFSAGEFFQNNNSILPIVTKYVRDNLQAPAKGDDNKTKFLVDAYCGSGLFSICSSKGVDKVIGVEISADSVSFAEKNAKANGVENCRFIVGKAEKLFESIDTPSENTSVILDPPRKGCDELFLKQLAAYNPAKIIYISCNVHSQARDVEYFLKETENGSAHQIESIRGFDFFPQTHHVESVCIMKRI	ND	ND	ND	ND	ND	ND	1.24e-05	ND	1e-05	ND	ND	ND	ND	ND	1.23e-05	ND	ND	ND	ND	ND	1.07e-05	ND	1.28e-05	ND	ND	ND	ND	ND	ND	ND	1.45e-05	ND	ND	ND	ND	ND	ND	1.43e-05	ND	9.86e-06	ND	1.41e-05	ND	ND	ND	ND	ND	ND	ND	ND	ND	ND	1.24e-05	ND	ND	ND	ND	ND	ND	ND	ND	ND	ND	ND	6.53e-06	ND	ND	ND	ND	ND	ND	ND	ND	ND	ND	ND	ND	ND	ND	ND	1.08e-05	ND	ND	ND	ND	9.05e-06	ND	1.25e-05	ND	ND	6.55e-06	7.15e-06	ND	ND	ND	1.53e-05	ND	ND	ND	ND	ND	ND
Scer_sp_P33755.1_NPL4_YEAST	580	RecName: Full=Nuclear protein localization protein 4; AltName: Full=HMG-CoA reductase degradation protein 4	MLIRFRSKNGTHRVSCQENDLFGTVIEKLVGNLDPNADVDTFTVCEKPGQGIHAVSELADRTVMDLGLKHGDMLILNYSDKPANEKDGVNVEIGSVGIDSKGIRQHRYGPLRIKELAVDEELEKEDGLIPRQKSKLCKHGDRGMCEYCSPLPPWDKEYHEKNKIKHISFHSYLKKLNENANKKENGSSYISPLSEPDFRINKRCHNGHEPWPRGICSKCQPSAITLQQQEFRMVDHVEFQKSEIINEFIQAWRYTGMQRFGYMYGSYSKYDNTPLGIKAVVEAIYEPPQHDEQDGLTMDVEQVKNEMLQIDRQAQEMGLSRIGLIFTDLSDAGAGDGSVFCKRHKDSFFLSSLEVIMAARHQTRHPNVSKYSEQGFFSSKFVTCVISGNLEGEIDISSYQVSTEAEALVTADMISGSTFPSMAYINDTTDERYVPEIFYMKSNEYGITVKENAKPAFPVDYLLVTLTHGFPNTDTETNSKFVSSTGFPWSNRQAMGQSQDYQELKKYLFNVASSGDFNLLHEKISNFHLLLYINSLQILSPDEWKLLIESAVKNEWEESLLKLVSSAGWQTLVMILQESG	8.03e-06	ND	ND	5.93e-06	ND	ND	1.75e-05	2.58e-06	7.23e-06	3.04e-06	1.08e-05	ND	3.56e-06	2.51e-05	ND	ND	4.08e-06	ND	ND	ND	ND	ND	7.18e-06	9.33e-06	ND	ND	ND	1e-05	4.27e-05	7.06e-06	1.86e-05	ND	1.08e-05	1.12e-05	1.13e-05	ND	ND	1.7e-05	7.49e-06	3.38e-06	3.23e-05	1.34e-05	1.66e-05	ND	5.37e-06	ND	1.7e-05	2.26e-05	5.2e-06	1.49e-05	ND	ND	5.15e-05	5.22e-05	4.17e-05	ND	4.85e-06	ND	4.67e-06	3.32e-06	2.22e-06	ND	ND	3.27e-06	ND	1.28e-05	2.45e-05	6.82e-06	5.6e-06	1.86e-05	3.28e-05	ND	ND	ND	ND	2.42e-06	1.22e-05	6.59e-06	ND	ND	2.33e-05	1.51e-05	9.47e-06	ND	ND	2.02e-05	5.53e-06	7.06e-06	ND	3.98e-06	ND	4.88e-06	1.49e-05	1.27e-05	2.02e-05	1.11e-05	2.81e-05	ND	1.13e-05	2.47e-05	ND	8.61e-06
Scer_sp_P33759.1_RT05_YEAST	307	RecName: Full=Small ribosomal subunit protein uS5m; AltName: Full=37S ribosomal protein S5, mitochondrial; Flags: Precursor	MFKRQLSTSVRYLQHYDESLLSRYYPESLLKSIKLAQQTIPEDTKFRVSRNVEFAPPYLDDFTKIHPFWDYKPGMPHLHAQEENNNFSIFRWDQVQQPLPGEGNILPPGVSLPNDGGRKSKSADVAAGLHKQTGVDPDYITRKLTMKPLVMKRVSNQTGKGKIASFYALVVVGDKNGMVGLGEGKSREEMSKAIFKAHWDAVRNLKEIPRYENRTIYGDIDFRYHGVKLHLRSAKPGFGLRVNHVIFEICECAGIKDLSGKVYKSRNDMNIAKGTIEAFTKAQKTLDEVALGRGKKLVDVRKVYYSS	3.2e-06	4.08e-06	ND	ND	ND	ND	2.73e-06	3.58e-06	ND	2.61e-06	1.15e-05	ND	2.75e-06	ND	ND	1.36e-05	1.53e-05	8.82e-06	8.42e-06	2.29e-05	7.77e-06	3.39e-05	5.21e-06	6.35e-05	7e-06	4.41e-06	6.41e-06	2.87e-06	ND	9.96e-06	ND	ND	0.000266	2.05e-05	1.26e-05	5.84e-06	4.87e-06	ND	ND	6.84e-06	ND	ND	ND	ND	3.29e-06	6.53e-06	0.00012	3.7e-06	1.11e-05	3.67e-06	0.000146	ND	ND	ND	ND	2.79e-06	1.01e-05	4.49e-06	3.12e-06	3.49e-06	4.53e-06	5.21e-06	3.88e-06	9.54e-06	ND	ND	ND	4.59e-06	5.23e-06	5.88e-06	6.54e-06	4.16e-06	4.83e-06	6.26e-06	ND	1.14e-06	0.000175	ND	4.53e-06	3.41e-06	ND	ND	ND	ND	2.77e-06	8.45e-06	2.94e-05	ND	4.29e-06	3.97e-06	9.05e-06	1.66e-06	2.93e-06	ND	ND	ND	ND	ND	ND	3.26e-06	ND	ND
Scer_sp_P33767.1_OSTB_YEAST	430	RecName: Full=Dolichyl-diphosphooligosaccharide--protein glycosyltransferase subunit WBP1; Short=Oligosaccharyl transferase subunit WBP1; AltName: Full=Oligosaccharyl transferase subunit beta; Flags: Precursor	MRTDWNFFFCILLQAIFVVGTQTSRTLVLYDQSTEPLEEYSVYLKDLEQRNYKLEYLDINSTSTTVDLYDKEQRLFDNIIVFPTKGGKNLARQIPVKQLIKFFENEGNILCMSSPGAVPNTIRLFLNELGIYPSPKGHVIRDYFSPSSEELVVSSNHLLNKYVYNARKSEDFVFGESSAALLENREQIVPILNAPRTSFTESKGKCNSWTSGSQGFLVVGFQNLNNARLVWIGSSDFLKNKNQDSNQEFAKELLKWTFNEKSVIKSVHAVHSHADGTSYDEEPYKIKDKVIYSVGFSEWNGEEWLPHIADDIQFELRQVDPYYRLTLSPSGNDSETQYYTTGEFILPDRHGVFTFLTDYRKIGLSFTTDKDVKAIRHLANDEYPRSWEISNSWVYISAICGVIVAWIFFVVSFVTTSSVGKKLETFKKTN	0.000232	0.000265	0.000264	0.000315	0.000283	0.000298	0.000268	0.000228	0.000279	0.00023	0.000183	0.000219	0.000186	0.000197	0.000126	0.000348	0.000312	0.000295	0.000326	0.000289	0.00031	0.000318	0.000314	0.000272	0.00032	0.000121	0.000284	0.000276	0.00022	0.000162	0.000268	0.00025	0.000311	0.000263	0.000141	0.000167	0.000126	0.000174	0.000106	0.000128	0.000108	0.000126	0.000174	0.000181	0.000112	0.000127	0.000169	0.000152	0.000109	0.000167	0.000123	0.00019	9.43e-05	0.000215	0.000257	0.000218	7.02e-05	7.08e-05	0.000157	0.000103	9.04e-05	0.000198	0.000213	0.000221	0.000109	0.000162	0.000286	0.00014	0.000157	0.000137	0.000171	0.000159	0.000152	0.000123	0.000243	0.000155	0.000158	0.00015	0.000103	0.000188	0.000204	0.000111	0.000103	0.000243	0.000218	0.000143	0.000209	9.9e-05	0.000113	0.000203	0.000188	0.00014	0.000119	9.54e-05	0.000285	0.000208	0.000176	0.000125	0.000115	0.000188	0.000148	0.000162
Scer_sp_P33775.1_PMT1_YEAST	817	RecName: Full=Dolichyl-phosphate-mannose--protein mannosyltransferase 1	MSEEKTYKRVEQDDPVPELDIKQGPVRPFIVTDPSAELASLRTMVTLKEKLLVACLAVFTAVIRLHGLAWPDSVVFDEVHFGGFASQYIRGTYFMDVHPPLAKMLYAGVASLGGFQGDFDFENIGDSFPSTTPYVLMRFFSASLGALTVILMYMTLRYSGVRMWVALMSAICFAVENSYVTISRYILLDAPLMFFIAAAVYSFKKYEMYPANSLNAYKSLLATGIALGMASSSKWVGLFTVTWVGLLCIWRLWFMIGDLTKSSKSIFKVAFAKLAFLLGVPFALYLVFFYIHFQSLTLDGDGASFFSPEFRSTLKNNKIPQNVVADVGIGSIISLRHLSTMGGYLHSHSHNYPAGSEQQQSTLYPHMDANNDWLLELYNAPGESLTTFQNLTDGTKVRLFHTVTRCRLHSHDHKPPVSESSDWQKEVSCYGYSGFDGDANDDWVVEIDKKNSAPGVAQERVIALDTKFRLRHAMTGCYLFSHEVKLPAWGFEQQEVTCASSGRHDLTLWYVENNSNPLLPEDTKRISYKPASFISKFIESHKKMWHINKNLVEPHVYESQPTSWPFLLRGISYWGENNRNVYLLGNAIVWWAVTAFIGIFGLIVITELFSWQLGKPILKDSKVVNFHVQVIHYLLGFAVHYAPSFLMQRQMFLHHYLPAYYFGILALGHALDIIVSYVFRSKRQMGYAVVITFLAASVYFFKSFSPIIYGTPWTQELCQKSQWLSGWDYNCNTYFSSLEEYKNQTLTKRESQPAATSTVEEITIEGDGPSYEDLMNEDGKKIFKDTEGNELDPEVVKKMLEEEGANILKVEKRAVLE	8e-05	8.81e-05	0.000105	9.55e-05	9.44e-05	7.99e-05	7.27e-05	8.79e-05	8.01e-05	0.000102	9.56e-05	7.5e-05	8.95e-05	7.01e-05	3.87e-05	9.09e-05	6e-05	0.000226	0.000107	4.15e-05	7.87e-05	8.16e-05	7.73e-05	8.64e-05	7.55e-05	7.82e-05	7.21e-05	5.94e-05	6.42e-05	0.000147	5.36e-05	8.29e-05	9.49e-05	8.39e-05	0.000226	0.000145	0.000108	5.87e-05	5.93e-05	0.000117	0.000106	6.86e-05	6.8e-05	9.25e-05	0.000105	0.000106	0.000124	7.56e-05	9.83e-05	9.37e-05	9.35e-05	9.32e-05	4.92e-05	5.57e-05	5.23e-05	5.59e-05	7.84e-05	7.11e-05	0.000141	5.46e-05	4.81e-05	5.45e-05	6.62e-05	6.22e-05	4.19e-05	3.29e-05	0.000107	9.62e-05	0.000114	0.000108	0.000105	0.000106	0.000112	7.47e-05	0.000128	9.17e-05	0.000106	0.000106	9.29e-05	7.64e-05	7.15e-05	6.83e-05	6.77e-05	0.000103	9.47e-05	0.000124	8.83e-05	5.39e-05	0.000102	6.54e-05	0.000132	4.13e-05	8.78e-05	4.25e-05	5.04e-05	4.41e-05	4.58e-05	4.01e-05	5.2e-05	7.95e-05	6.02e-05	4.84e-05
Scer_sp_P33892.1_GCN1_YEAST	2672	RecName: Full=eIF-2-alpha kinase activator GCN1; AltName: Full=General control non-derepressible protein 1; AltName: Full=Translational activator GCN1	MTAILNWEDISPVLEKGTRESHVSKRVPFLQDISQLVRQETLEKPQLSEIAFVLLNTFTIYEDNRSKSLVTSILLDILNLEPCLLENFIRFISDVVISNPATKAVADYLNLLDWINSFLIFVSHNSNLFEEYIPKLLVAHSYATFGVETILDNQEEGKKSQDKQNQHRKRIRYCIFQTTVKAFLKCLKDNDDSISFMKISIKTVLESYSKLKITSVGVVMIMGALTQAALQLLSRQPALHSVLKENSAEKYCEYLGKEVFLGKNPPSSFCLEIGLKPFLKEFVSQELFIKFFIPNIEKAVLRSPEVGFSILSELYAGVSPEKVNLLNAFASSKLINQYFSSFKSSKEVVRSVSLQSMIILLRKISNTDTTLEDLTKLIDEIFKNIKSNLNADYKSLISKILIEIPLTHYEVSEKICKGLSPYIGKEGNEAALTLMLNAFFVHYFSLGKPIEDLDKIISAGFADKKPALKKCWFAAFLNNSNAASEEVILNFIDGCLEFVKDSIIHYQTHGHACILASIEFTNKILALDNTELNDRVMQLIETLPENSSIGDAILTAALSTELSIENRIHAVNLLQELFYKKPEFIGFSVIDAIERRMRVQELIPQQNTSFKYVTSVLLAITSELPDKEASIKVLINALVIAQWNIFNIKNGWAGLVLRARLDPAEVVKEHASVIMEKILEITGSCEWIDTIYGACGLQAAAYAAFIQPNEFTPILCKTIEADLTADDFSRLSEEDFEIFAGEEGVLVVDVLEESMNKKLSNKNSKEYETLMWEQKIRKEQAKKNVKKLSKEEQELVNEQLAKESAVRSHVSEISTRLKRGIRLVSELSKAACLVQNGIATWFPLAVTKLLYLCSEPNISKLTEDVNNVFLQLSQNVSERLGNIRLFLGLATLRVHNANGISQDYLQEPLVELLTRVLFRIKFVSNQAAIDSISLTYILPLLINVLEKGKAIALKNADKPVVKAEFVEEDEEEEHLLLAMEIISVHAEAFEDPSIPRISIVEVLLSLLSLPSKAKIAKDCFNALCQSISVAPNQEDLDMILSNLLSPNQFVRSTILETLDNEFELEPFMKYSPEVFICRFDSDPSNREIADFIWEFNKFVVNDELLKSLFPLFNQDDSGLRLFAANAYAFGAVSLFTSEENSSKDYLNDLLNFYKEKAKPLEPILDQFGLVLVSASEQKDPWQGRSTVAITLKIMAKAFSAEDDTVVNIIKFLVDDGGLVDREPIVRQEMKEAGVELITLHGSQNSKDLIPIFEEALSSSTDSALKENVIILYGTLARHLQQSDARIHTIIERLLSTLDTPSADIQQAVSACIAPLVFQFKQKVGDYLGILMEKLLNPTVASSMRKGAAWGIAGLVKGYGISALSEFDIIRNLIEAAEDKKEPKRRESVGFCFQYLSESLGKFFEPYVIEILPNILKNLGDAVPEVRDATARATKAIMAHTTGYGVKKLIPVAVSNLDEIAWRTKRGSVQLLGNMAYLDPTQLSASLSTIVPEIVGVLNDSHKEVRKAADESLKRFGEVIRNPEIQKLVPVLLQAIGDPTKYTEEALDSLIQTQFVHYIDGPSLALIIHIIHRGMHDRSANIKRKACKIVGNMAILVDTKDLIPYLQQLIDEVEIAMVDPVPNTRATAARALGALVERLGEEQFPDLIPRLLDTLSDESKSGDRLGSAQALAEVISGLGLTKLDEMLPTILAGVTNFRAYIREGFMPLLLFLPVCFGSQFAPYINQIIQPILSGLADNDENIRDTALKAGKLIVKNYATKAVDLLLPELERGMFDENDRIRLSSVQLTGELLFQVTGISSRNEFSEEDGDHNGEFSGKLVDVLGQDRRDRILAALFVCRNDTSGIVRATTVDIWKALVPNTPRAVKEILPTLTGMIVTHLASSSNVLRNIAAQTLGDLVRRVGGNALSQLLPSLEESLIETSNSDSRQGVCIALYELIESASTETISQFQSTIVNIIRTALIDESATVREAAALSFDVFQDVVGKTAVDEVLPYLLHMLESSDNSDFALLGLQEIMSKKSDVIFPILIPTLLAPPIDAFRASALGSLAEVAGSALYKRLSIIINALVDAIIGTSEDESTKGALELALDRVFLSVNDDEGLHPLLQQIMSLLKSDNIEKRIAVLERLPNFFDKTVLDFDVYIPNFVSHAILSLDDEDQRVVNGNFNALSTLLKKVDKPTLEKLVKPAKQSLALTGRQGQDVAAFKLPRGPNCVLPIFLHGLMYGSNDEREESALAIADVVSKTPAANLKPFVSVITGPLIRVVGERFSSDIKAAILFALNVLFIKIPMFLRPFIPQLQRTFVKSLSDATNETLRLRAAKALGALIEHQPRVDPLVIELVTGAKQATDEGVKTAMLKALLEVIMKAGSKLNENSKTNIVNLVEEEMLGSNDKLAVAYAKLIGSLSEILSNDEAHKILQDKVLNADLDGETGKFAILTLNSFLKDAPTHIFNTGLIDEFVSYILNAIRSPDVYFGENGTIAAGKLLLLEGEKRSPFVKKDAAEPFKIGDENINLLINELSKAVLQPASNSTDVRRLALVVIRTLARFKFDECIKQYFDVVGPSVFSCLRDPVIPIKLAAEKAYLALFKLVEEDDMHTFNEWFAKISDRGNSIETVTGTTIQLRSVGDYTKRVGKRLANVERERIAAGGDAETMFSDRFEDEREIWAVGGVELTTDI	0.001355	0.001169	0.001366	0.001414	0.001532	0.001351	0.001539	0.001346	0.001099	0.001107	0.000959	0.000834	0.000974	0.000927	0.001177	0.001223	0.00122	0.001195	0.001511	0.000945	0.001462	0.001392	0.000592	0.00143	0.001368	0.00105	0.001233	0.001244	0.000986	0.000971	0.001134	0.001562	0.001519	0.001654	0.000861	0.000841	0.000605	0.00085	0.000949	0.000788	0.000535	0.000618	0.000913	0.000762	0.001125	0.000939	0.000875	0.000901	0.001131	0.000973	0.000949	0.000659	0.00079	0.000918	0.001086	0.001007	0.00096	0.000922	0.001021	0.000875	0.00075	0.000943	0.001003	0.001154	0.000997	0.000713	0.001218	0.001352	0.001241	0.001067	0.001253	0.001493	0.001332	0.001351	0.001597	0.000611	0.001334	0.001396	0.000926	0.00102	0.00095	0.000925	0.00122	0.001521	0.001462	0.001022	0.000694	0.001187	0.00061	0.00083	0.00095	0.000792	0.000738	0.000975	0.001052	0.00123	0.000852	0.000903	0.00092	0.000655	0.001165	0.000821
Scer_sp_P33894.1_STE13_YEAST	931	RecName: Full=Dipeptidyl aminopeptidase A; Short=DPAP A; AltName: Full=YSCIV	MSASTHSHKRKNSHLFPQRKSSNSSMDKPFFPNNDSVANTDPQSNENGHTINEIRPTEATIDVTDVPQTPFLQEQYSMRPRRESFQFNDIENQHHTHSFFSVNKFNRRWGEWSLPEKRSYVLVFTLIALSVLVLLVILIPSKLLPTKITRPKTSAGDSSLGKRSFSIENVLNGDFAIPEDTFHFIDPPQRLLGQDSDPGLYFTTKEIDGHTNFIAKQLFDETFEVNLGGNRFLYEGVEFTVSTVQINYKLDKLIFGTNLESEFRHSSKGFYWIKDLNTGNIEPILPPEKSDDNYELGLSKLSYAHFSPAYNYIYFVYENNLFLQQVNSGVAKKVTEDGSKDIFNAKPDWIYEEEVLASDQAIWWAPDDSKAVFARFNDTSVDDIRLNRYTNMNEAYLSDTKIKYPKPGFQNPQFDLFLVNLQNGIIYSINTGGQKDSILYNGKWISPDTFRFEITDRNSKILDVKVYDIPSSQMLTVRNTNSNLFNGWIEKTKDILSIPPKPELKRMDYGYIDIHADSRGFSHLFYYPTVFAKEPIQLTKGNWEVTGNGIVGYEYETDTIFFTANEIGVMSQHLYSISLTDSTTQNTFQSLQNPSDKYDFYDFELSSSARYAISKKLGPDTPIKVAGPLTRVLNVAEIHDDSILQLTKDEKFKEKIKNYDLPITSYKTMVLDDGVEINYIEIKPANLNPKKKYPILVNIYGGPGSQTFTTKSSLAFEQAVVSGLDVIVLQIEPRGTGGKGWSFRSWAREKLGYWEPRDITEVTKKFIQRNSQHIDESKIAIWGWSYGGFTSLKTVELDNGDTFKYAMAVAPVTNWTLYDSVYTERYMNQPSENHEGYFEVSTIQNFKSFESLKRLFIVHGTFDDNVHIQNTFRLVDQLNLLGLTNYDMHIFPDSDHSIRYHNAQRIVFQKLYYWLRDAFAERFDNTEVLHL	ND	ND	ND	ND	ND	ND	ND	ND	ND	ND	ND	ND	ND	ND	ND	ND	ND	4.34e-06	ND	ND	ND	ND	ND	ND	ND	ND	ND	ND	ND	ND	ND	ND	ND	ND	ND	ND	ND	ND	ND	ND	ND	ND	ND	ND	ND	ND	ND	ND	ND	ND	ND	ND	ND	ND	ND	ND	ND	ND	ND	ND	ND	ND	ND	2.48e-07	ND	ND	ND	ND	ND	ND	ND	ND	ND	ND	ND	ND	ND	ND	ND	ND	ND	ND	ND	ND	ND	ND	ND	ND	ND	ND	ND	ND	ND	ND	ND	ND	ND	ND	ND	ND	ND	ND
Scer_sp_P33895.1_NUF2_YEAST	451	RecName: Full=Kinetochore protein NUF2	MSRNQDVFPILDLQELVICLQSCDFALATQENISRPTSDYMVTLYKQIIENFMGISVESLLNSSNQETGDGHLQEENENIYLDTLNVLVLNKICFKFFENIGVQDFNMTDLYKPEAQRTQRLLSAVVNYARFREERMFDCNSFILQMESLLGQLRSKFDDYNLIQQQLKQYEDVDGDNIPDEQELQKLEEQNKELEIQLKKLTKIQETLSIDYNDYKISKQSIFKDLEALSFQIVELESNRDKLIKISNTDMEELSEGIKELNDLLIQRKKTLDDLTAQQKNLQDTVTTFETIISELYDVLRIISSEVQESNRTETELVGLKQNLINNKLKLMNVLETGIMYKLEILQEQLDLQLKNLEKLSQDTKEESRLNDTKLMDLQIKYENEIKPKIDKTDIFIQEELISGKINKLNDEIKQLQKDFEVEVKEIEIEYSLLSGHINKYMNEMLEYMQ	ND	ND	ND	ND	ND	ND	ND	ND	ND	ND	ND	ND	ND	ND	ND	ND	ND	ND	ND	ND	ND	ND	ND	ND	ND	ND	ND	ND	ND	ND	ND	ND	ND	ND	ND	ND	ND	ND	ND	ND	ND	ND	ND	ND	ND	ND	ND	ND	ND	ND	ND	ND	ND	ND	ND	ND	ND	ND	ND	ND	ND	ND	ND	1.9e-05	ND	ND	ND	ND	ND	ND	ND	ND	ND	ND	ND	ND	ND	ND	ND	ND	ND	ND	ND	ND	ND	ND	ND	ND	ND	ND	ND	ND	ND	ND	ND	ND	ND	ND	ND	ND	ND	ND
Scer_sp_P34072.2_MKS1_YEAST	584	RecName: Full=Negative regulator of RAS-cAMP pathway	MSREAFDVPNIGTNKFLKVTPNLFTPERLNLFDDVELYLTLIKASKCVEQGERLHNISWRILNKAVLKEHNINRSKKRDGVKNIYYVLNPNNKQPIKPKQAAVKQPPLQKANLPPTTAKQNVLTRPMTSPAIAQGAHDRSLDNPNSTNNDVKNDVAPNRQFSKSTTSGLFSNFADKYQKMKNVNHVANKEEPQTIITGFDTSTVITKKPLQSRRSRSPFQHIGDMNMNCIDNETSKSTSPTLENMGSRKSSFPQKESLFGRPRSYKNDQNGQLSLSKTSSRKGKNKIFFSSEDEDSDWDSVSNDSEFYADEDDEEYDDYNEEEADQYYRRQWDKLLFAKNQQNLDSTKSSVSSANTINSNTSHDPVRKSLLSGLFLSEANSNSNNHNTAHSEYASKHVSPTPQSSHSNIGPQPQQNPPSANGIKQQKPSLKTSNVTALASLSPPQPSNNERLSMDIQKDFKTDNESNHLYESNAPLTAQTILPTALSTHMFLPNNIHQQRMAIATGSNTRHRFSRRQSMDIPSKNRNTGFLKTRMEISEEEKMVRTISRLDNTSIANSNGNGNDDTSNQRTEALGRKTSNGGRI	ND	ND	ND	ND	ND	ND	ND	ND	ND	ND	ND	ND	ND	ND	ND	ND	ND	ND	ND	ND	ND	ND	ND	ND	ND	ND	ND	ND	ND	ND	ND	ND	ND	ND	ND	ND	4.63e-07	ND	ND	ND	7.66e-07	ND	ND	ND	ND	ND	ND	ND	ND	ND	ND	ND	ND	ND	ND	ND	ND	ND	ND	ND	ND	ND	ND	ND	ND	ND	ND	ND	ND	ND	ND	ND	ND	ND	ND	ND	ND	ND	ND	ND	ND	ND	ND	ND	ND	ND	ND	ND	ND	ND	ND	ND	ND	ND	ND	ND	ND	ND	ND	ND	ND	ND
Scer_sp_P34077.2_NIC96_YEAST	839	RecName: Full=Nucleoporin NIC96; AltName: Full=96 kDa nucleoporin-interacting component; AltName: Full=Nuclear pore protein NIC96	MLETLRGNKLHSGTSKGANKKLNELLESSDNLPSASSELGSIQVSINELRRRVFQLRSKNKASKDYTKAHYLLANSGLSFEDVDAFIKDLQTNQFLEPNPPKIIESEELEFYIRTKKEENILMSIEQLLNGATKDFDNFINHNLNLDWAQHKNEVMKNFGILIQDKKTVDHKKSISSLDPKLPSWGNKGNNILNSNESRLNVNENNILREKFENYARIVFQFNNSRQANGNFDIANEFISILSSANGTRNAQLLESWKILESMKSKDINIVEVGKQYLEQQFLQYTDNLYKKNMNEGLATNVNKIKSFIDTKLKKADKSWKISNLTVINGVPIWALIFYLLRAGLIKEALQVLVENKANIKKVEQSFLTYFKAYASSKDHGLPVEYSTKLHTEYNQHIKSSLDGDPYRLAVYKLIGRCDLSRKNIPAVTLSIEDWLWMHLMLIKEKDAENDPVYERYSLEDFQNIIISYGPSRFSNYYLQTLLLSGLYGLAIDYTYTFSEMDAVHLAIGLASLKLFKIDSSTRLTKKPKRDIRFANILANYTKSFRYSDPRVAVEYLVLITLNEGPTDVELCHEALRELVLETKEFTVLLGKIGRDGARIPGVIEERQPLLHVRDEKEFLHTITEQAARRADEDGRIYDSILLYQLAEEYDIVITLVNSLLSDTLSASDLDQPLVGPDDNSETNPVLLARRMASIYFDNAGISRQIHVKNKEICMLLLNISSIRELYFNKQWQETLSQMELLDLLPFSDELSARKKAQDFSNLDDNIVKNIPNLLIITLSCISNMIHILNESKYQSSTKGQQIDSLKNVARQCMIYAGMIQYRMPRETYSTLINIDVSL	1.28e-05	1.81e-05	2.1e-05	9.79e-06	5.42e-06	5.22e-06	5.84e-06	1.5e-05	1.78e-05	1.27e-05	9.87e-06	1.65e-05	1.07e-05	2.86e-05	3.94e-06	7.69e-06	6e-06	2.42e-05	3.5e-05	2.42e-05	2.87e-05	2.65e-05	1.4e-05	3.23e-05	2.2e-05	2.19e-05	2.84e-05	2.74e-05	3.13e-05	7.43e-06	1.48e-05	2.22e-05	1.17e-05	2.41e-05	5.52e-06	7e-06	1.49e-05	2.08e-05	2.1e-05	9.25e-06	4.47e-05	2.17e-05	4.6e-06	1.21e-05	3.97e-06	3.98e-06	1.82e-05	6.25e-06	1.48e-05	7.62e-06	3.7e-06	3.17e-05	7.48e-06	7.75e-06	1.8e-05	1.99e-05	7.02e-06	1.43e-05	4.24e-06	6.07e-06	1.15e-05	1.41e-05	1.05e-05	2.05e-05	5.39e-06	8.22e-06	1.54e-05	1.17e-05	2.14e-05	1.88e-05	3.89e-05	1.49e-05	9.69e-06	8.87e-06	7.98e-06	9.45e-06	1.42e-05	1.85e-05	6.57e-06	ND	1.86e-05	1.73e-05	2.57e-05	1.66e-05	6.93e-06	1.18e-05	2.86e-05	1.56e-05	2.37e-05	2.83e-05	1.11e-05	9.23e-06	1.11e-05	1.62e-05	2.04e-05	2.03e-05	ND	ND	ND	1.06e-05	1.92e-05	2.92e-05
Scer_sp_P34078.2_LTV1_YEAST	463	RecName: Full=Protein LTV1; AltName: Full=Low-temperature viability protein 1	MSKKFSSKNSQRYVVVHRPHDDPSFYDTDASAHVLVPVSNPNKTSPEADLRKKDVSSTKPKGRRAHVGEAALYGINFDDSEYDYTQHLKPIGLDPENSIFIASKGNEQKVEKKNIEDLFIEPKYRRDEIEKDDALPVFQRGMAKPEYLLHQQDTTDEIRGFKPDMNPALREVLEALEDEAYVVNDDVVVEDISKKTQLQGDNYGEEEKEDDIFAQLLGSGEAKDEDEFEDEFDEWDIDNVENFEDENYVKEMAQFDNIENLEDLENIDYQADVRRFQKDNSILEKHNSDDEFSNAGLDSVNPSEEEDVLGELPSIQDKSKTGKKKRKSRQKKGAMSDVSGFSMSSSAIARTETMTVLDDQYDQIINGYENYEEELEEDEEQNYQPFDMSAERSDFESMLDDFLDNYELESGGRKLAKKDKEIERLKEAADEVSKGKLSQRRNRERQEKKKLEKVTNTLSSLKF	ND	ND	ND	ND	ND	ND	ND	ND	ND	ND	1.11e-06	ND	ND	ND	ND	ND	ND	ND	ND	ND	ND	ND	ND	ND	ND	4e-06	ND	ND	ND	ND	ND	ND	ND	ND	ND	ND	ND	ND	5.84e-06	1.33e-06	ND	ND	ND	ND	ND	ND	ND	ND	ND	ND	ND	ND	ND	ND	ND	ND	9.32e-06	ND	ND	ND	ND	ND	ND	ND	ND	ND	4.03e-06	ND	ND	ND	1.15e-06	ND	ND	ND	ND	3.24e-06	ND	ND	ND	ND	ND	ND	ND	ND	ND	1.49e-06	ND	1.63e-06	1.49e-06	ND	ND	ND	ND	ND	ND	ND	ND	ND	ND	ND	ND	ND
Scer_sp_P34087.1_RPB7_YEAST	171	RecName: Full=DNA-directed RNA polymerase II subunit RPB7; Short=RNA polymerase II subunit B7; AltName: Full=B16	MFFIKDLSLNITLHPSFFGPRMKQYLKTKLLEEVEGSCTGKFGYILCVLDYDNIDIQRGRILPTDGSAEFNVKYRAVVFKPFKGEVVDGTVVSCSQHGFEVQVGPMKVFVTKHLMPQDLTFNAGSNPPSYQSSEDVITIKSRIRVKIEGCISQVSSIHAIGSIKEDYLGAI	1.43e-05	1.36e-05	5.44e-05	9.08e-06	1.36e-05	1.23e-05	1.11e-05	6.26e-05	1.21e-05	1.92e-05	2.09e-05	1.81e-05	2.26e-05	5.41e-05	5.6e-06	2.32e-05	1.33e-05	1.32e-05	7.3e-05	1.47e-05	1.61e-05	1.6e-05	1.25e-05	1.3e-05	8.07e-05	6.29e-06	1.43e-05	1.21e-05	1.33e-05	7.86e-05	ND	1.58e-05	9.51e-05	8.44e-05	1.04e-05	5.98e-05	1.16e-05	9.79e-06	4.86e-06	1.37e-05	8.65e-06	6.1e-06	6.43e-06	1.03e-05	1.21e-05	9.25e-06	9.15e-06	8.42e-06	7.12e-06	4.49e-05	4.86e-06	6.15e-06	4.84e-06	4.45e-06	4.83e-06	1.31e-05	8.23e-06	1.73e-05	1.34e-05	7.43e-05	4.78e-05	1.67e-05	6.54e-06	8.54e-05	1.36e-05	9.56e-05	6.21e-06	1.55e-05	1.74e-05	8.5e-06	6.57e-05	1.55e-05	2.01e-05	1.28e-05	6.86e-06	8.84e-06	1.14e-05	1.24e-05	1.23e-05	1.09e-05	6.73e-06	6.17e-06	9.27e-06	9e-06	1.45e-05	8.05e-05	6.52e-05	ND	4.83e-06	1.88e-05	8.08e-05	4.13e-06	9.96e-06	6e-06	1.19e-05	7.32e-06	6.07e-06	5.14e-06	7.52e-06	5.95e-06	7.12e-06	1.12e-05
Scer_sp_P34110.2_VPS35_YEAST	944	RecName: Full=Vacuolar protein sorting-associated protein 35; AltName: Full=Vacuolar protein-targeting protein 7	MAYADSPENAIAVIKQRTALMNRCLSQHKLMESLQHTSIMLTELRNPNLSPKKYYELYVIIFDSLTNLSTYLIENHPQNHHLADLYELVQYTGNVVPRLYLMITVGTSYLTFNEAPKKEILKDMIEMCRGVQNPIRGLFLRYYLSQRTKELLPEDDPSFNSQFIMNNFIEMNKLWVRLQHQGPLRERETRTRERKELQILVGSQLVRLSQIIDDNFQMYKQDILPTILEQVIQCRDLVSQEYLLDVICQVFADEFHLKTLDTLLQTTLHLNPDVSINKIVLTLVDRLNDYVTRQLEDDPNATSTNAYLDMDVFGTFWDYLTVLNHERPDLSLQQFIPLVESVIVLSLKWYPNNFDNLNKLFELVLQKTKDYGQKNISLESEHLFLVLLSFQNSKLQLTSSTTAPPNSPVTSKKHFIFQLISQCQAYKNILALQSISLQKKVVNEIIDILMDREVEEMADNDSESKLHPPGHSAYLVIEDKLQVQRLLSICEPLIISRSGPPANVASSDTNVDEVFFNRHDEEESWILDPIQEKLAHLIHWIMNTTSRKQTMKNKIQFSLEAQLEILLLIKSSFIKGGINVKYTFPAIITNFWKLMRKCRMIQEYLLKKRPDNKTLLSHYSNLLKQMFKFVSRCINDIFNSCNNSCTDLILKLNLQCAILADQLQLNEISYDFFSQAFTIFEESLSDSKTQLQALIYIAQSLQKTRSLYKEAYYDSLIVRCTLHGSKLLKKQDQCRAVYLCSHLWWATEISNIGEEEGITDNFYRDGKRVLECLQRSLRVADSIMDNEQSCELMVEILNRCLYYFIHGDESETHISIKYINGLIELIKTNLKSLKLEDNSASMITNSISDLHITGENNVKASSNADDGSVITDKESNVAIGSDGTYIQLNTLNGSSTLIRGVVATASGSKLLHQLKYIPIHHFRRTCEYIESQREVDDRFKVIYV	0.000218	7.36e-06	0.000203	ND	ND	ND	ND	0.000251	ND	0.000202	1.76e-05	2.02e-06	2.23e-05	ND	ND	ND	ND	4.14e-06	2.43e-06	ND	ND	ND	1.96e-06	ND	2.15e-05	ND	ND	8.27e-06	1.71e-05	1.22e-05	ND	ND	1.96e-06	9e-06	0.000185	2.88e-05	9.73e-05	0.000198	0.000243	1.95e-06	1.66e-05	1.59e-05	2.6e-06	0.00018	0.000183	8.71e-06	9.77e-06	0.000154	ND	5.61e-06	0.000202	0.000146	3.8e-06	ND	ND	7.78e-06	8.41e-06	2.05e-06	1.79e-06	3.25e-05	0.000198	5.71e-06	ND	ND	ND	1.34e-05	ND	0.000236	1.13e-05	0.000246	0.000276	2.82e-06	2.7e-05	ND	ND	1.43e-05	1.4e-06	1.12e-05	1.38e-05	9.3e-06	ND	ND	ND	4.9e-07	0.000254	0.000351	4.27e-06	ND	ND	0.000165	1.21e-05	1.7e-06	7.32e-06	ND	ND	ND	ND	ND	ND	ND	ND	9.23e-06
Scer_sp_P34111.1_TFC3_YEAST	1160	RecName: Full=Transcription factor tau 138 kDa subunit; AltName: Full=TFIIIC 138 kDa subunit; AltName: Full=Transcription factor C subunit 3	MVLTIYPDELVQIVSDKIASNKGKITLNQLWDISGKYFDLSDKKVKQFVLSCVILKKDIEVYCDGAITTKNVTDIIGDANHSYSVGITEDSLWTLLTGYTKKESTIGNSAFELLLEVAKSGEKGINTMDLAQVTGQDPRSVTGRIKKINHLLTSSQLIYKGHVVKQLKLKKFSHDGVDSNPYINIRDHLATIVEVVKRSKNGIRQIIDLKRELKFDKEKRLSKAFIAAIAWLDEKEYLKKVLVVSPKNPAIKIRCVKYVKDIPDSKGSPSFEYDSNSADEDSVSDSKAAFEDEDLVEGLDNFNATDLLQNQGLVMEEKEDAVKNEVLLNRFYPLQNQTYDIADKSGLKGISTMDVVNRITGKEFQRAFTKSSEYYLESVDKQKENTGGYRLFRIYDFEGKKKFFRLFTAQNFQKLTNAEDEISVPKGFDELGKSRTDLKTLNEDNFVALNNTVRFTTDSDGQDIFFWHGELKIPPNSKKTPNKNKRKRQVKNSTNASVAGNISNPKRIKLEQHVSTAQEPKSAEDSPSSNGGTVVKGKVVNFGGFSARSLRSLQRQRAILKVMNTIGGVAYLREQFYESVSKYMGSTTTLDKKTVRGDVDLMVESEKLGARTEPVSGRKIIFLPTVGEDAIQRYILKEKDSKKATFTDVIHDTEIYFFDQTEKNRFHRGKKSVERIRKFQNRQKNAKIKASDDAISKKSTSVNVSDGKIKRRDKKVSAGRTTVVVENTKEDKTVYHAGTKDGVQALIRAVVVTKSIKNEIMWDKITKLFPNNSLDNLKKKWTARRVRMGHSGWRAYVDKWKKMLVLAIKSEKISLRDVEELDLIKLLDIWTSFDEKEIKRPLFLYKNYEENRKKFTLVRDDTLTHSGNDLAMSSMIQREISSLKKTYTRKISASTKDLSKSQSDDYIRTVIRSILIESPSTTRNEIEALKNVGNESIDNVIMDMAKEKQIYLHGSKLECTDTLPDILENRGNYKDFGVAFQYRCKVNELLEAGNAIVINQEPSDISSWVLIDLISGELLNMDVIPMVRNVRPLTYTSRRFEIRTLTPPLIIYANSQTKLNTARKSAVKVPLGKPFSRLWVNGSGSIRPNIWKQVVTMVVNEIIFHPGITLSRLQSRCREVLSLHEISEICKWLLERQVLITTDFDGYWVNHNWYSIYEST	ND	ND	ND	ND	ND	ND	ND	ND	ND	ND	3.97e-06	ND	ND	ND	ND	ND	ND	ND	ND	ND	ND	ND	ND	ND	ND	ND	ND	ND	ND	2.09e-06	ND	ND	ND	ND	ND	ND	ND	ND	ND	ND	ND	ND	ND	ND	ND	ND	ND	ND	ND	ND	ND	ND	ND	ND	ND	ND	ND	ND	ND	ND	ND	ND	ND	ND	ND	ND	ND	ND	ND	ND	ND	ND	ND	ND	ND	ND	ND	ND	ND	ND	ND	ND	ND	ND	ND	ND	ND	ND	ND	ND	ND	ND	ND	ND	ND	ND	ND	ND	ND	ND	ND	ND
Scer_sp_P34160.2_NCBP1_YEAST	861	RecName: Full=Nuclear cap-binding protein complex subunit 1; AltName: Full=80 kDa nuclear cap-binding protein; Short=CBP80; Short=NCBP 80 kDa subunit; AltName: Full=Glycolysis regulation protein 3; AltName: Full=Protein SUT1; AltName: Full=Suppressor of TOP1 protein	MFNRKRRGDFDEDENYRDFRPRMPKRQRIPPVVQLCKEMMPDIRTIGESVKAFEDDIKFLSEAIMNEYGHEDYFNNALLSTLNAVVVEQPQKQAAIALLTMVVNSKNNVAGKSIINYFFEELQKWCKQTYNDEFKSTSNETGPWNKIKLILRFLSILSPMFLVDELINIYKSLFELSIELNNLDPGNRVPLSEAIYTNTLLNIPYLFFFNRNNDGLRTKVEELLAYVEQNYLVKTTDINLLREYNGEPPYEMVELVRVVLPNVKKALINNLEQLNELFPDWNHLLTPQTGDEGFNDALTLPSVDDLKSFVRLNKNFGSVDSMWKTPRYAFHVYLPNSAGNFETVVPISTYAGQLFNDIIIDLVESLEFNRKEVARQVITLDLFFKAGIFTEPGESIAQLIATYEENPLAPTFKIEDLAIETILGLIFKLPSVSQPFAYFYTLLVDICQNSPKAIAPVFGRAFRFFYSHLDSLDFELKLRYLDWFSIQMSNFNFSWKWNEWEDDSIKFGKYFYNPKVNFAKNLIQKELRLTSNFSEVEDSLPQEFTKYLDTSYIPRDQLINYYQSLFTGYTVEEDSVRKNDLYFRQEGVPMENTVRKILDYTHKANNSREVTELESILGELKNEYGSIISDFNRFVIILLVQAVTDSGSRSLSHANKYINDLKEDLKTIFAKIELDIETKEYIIIEAVLTFWNANPQTGFLVADAFKYAGLLTSRTIFTFIFNETGLKNNGLIEATAIEAVFRNLSQQISEENESGNNFEFVFERLCTIANSTIDLLDVNADEDIEIPKVNGEMDIDDIEDDKLDLKWKYFTVIGFIKSILRRYSHEYRELADKFIANIDNAIPHESTRRTISNWIQETKEV	7.84e-05	0.000101	8.39e-05	0.000123	0.00013	0.000117	8.31e-05	9.61e-05	7.26e-05	8.84e-05	0.000112	7.2e-05	6.09e-05	8.71e-05	9.69e-05	0.000119	0.000102	0.00013	0.000128	8.8e-05	0.000112	0.000129	6.2e-05	0.000127	0.000113	0.000101	8.44e-05	0.00011	0.000126	9.95e-05	0.000108	9.79e-05	0.000119	9.47e-05	0.00011	8.66e-05	8.36e-05	0.000121	8.99e-05	0.000101	7.84e-05	9.78e-05	0.000113	0.000104	0.000104	5.47e-05	8.74e-05	6.57e-05	9.81e-05	7.97e-05	9.44e-05	0.000117	8.17e-05	9.33e-05	8.28e-05	0.000109	8.03e-05	6.57e-05	6.44e-05	9.69e-05	7.87e-05	9.44e-05	0.000107	9.69e-05	9.57e-05	7.18e-05	7.97e-05	7.76e-05	9.22e-05	8.33e-05	0.000106	7.75e-05	8.76e-05	0.0001	9.36e-05	7.01e-05	9.86e-05	9.63e-05	6.38e-05	0.000119	4.48e-05	0.00011	8.93e-05	6.86e-05	9.17e-05	0.000111	9e-05	8.34e-05	0.000126	6.76e-05	6.41e-05	7.73e-05	8.71e-05	0.000104	9.25e-05	0.000108	4.32e-05	5.51e-05	5.52e-05	6.67e-05	0.000111	9.3e-05
Scer_sp_P34162.1_MED20_YEAST	210	RecName: Full=Mediator of RNA polymerase II transcription subunit 20; AltName: Full=Hyper-recombination suppressor protein 2; AltName: Full=Mediator complex subunit 20; AltName: Full=Suppressor of RNA polymerase B 2	MGKSAVIFVERATPATLTELKDALSNSILSVRDPWSIDFRTYRCSIKNLPADVSKLMYSITFHHHGRQTVLIKDNSAMVTTAAAADIPPALVFNGSSTGVPESIDTILSSKLSNIWMQRQLIKGDAGETLILDGLTVRLVNLFSSTGFKGLLIELQADEAGEFETKIAGIEGHLAEIRAKEYKTSSDSLGPDTSNEICDLAYQYVRALEL	ND	ND	4.29e-06	ND	0.000498	ND	ND	ND	ND	ND	9.29e-06	2.89e-06	ND	ND	ND	6.98e-06	1.49e-05	ND	1.56e-05	ND	5.11e-06	7.92e-06	1.46e-05	1.26e-05	4.47e-06	1.03e-05	ND	ND	ND	ND	ND	5.67e-06	1.86e-05	1.55e-05	4.8e-06	3.17e-06	9.52e-06	3.45e-06	3.37e-06	3.18e-06	ND	ND	ND	3.44e-06	5.63e-06	3.43e-06	2.34e-06	2.26e-06	ND	3.3e-06	ND	ND	ND	ND	ND	ND	ND	1.84e-06	4.31e-06	ND	ND	3.99e-06	3.92e-06	4.59e-06	ND	ND	ND	2.84e-06	ND	2.69e-06	ND	ND	ND	ND	8.16e-06	2.43e-06	ND	ND	ND	ND	ND	ND	ND	3.7e-06	ND	4.13e-06	ND	ND	1.94e-06	4.04e-06	4.22e-06	ND	ND	ND	ND	ND	ND	ND	ND	ND	4.75e-06	ND
Scer_sp_P34163.1_TGL1_YEAST	548	RecName: Full=Sterol esterase TGL1; AltName: Full=Triglyceride lipase-cholesterol esterase 1	MYFPFLGRLSITDYIIVVLVYIESIISSVLKLIPQPMINLFEWLINFSTSSDDNTIEEKLRSAPTIHEMCAIFDISVEDHLVRTEDNYILTLHRIPPISKNRFNNKVVYLHHGLLMCSDVWCCNIERHKNLPFVLHDLGYDVWMGNNRGNKYSTAHLNKPPKSNKFWDFSIDEFAFFDIPNSIEFILDITKVDKVICIGFSQGSAQMFAAFSLSEKLNRKVSHFIAIAPAMTPKGLHNRIVDTLAKSSPGFMYLFFGRKIVLPSAVIWQRTLHPTLFNLCIDIANKILFNWKSFNILPRQKIASYAKLYSTTSVKSIVHWFQILRSQKFQMFEESDNMLNSLTRPYQIANFPTRTNIKIPILLIYGGIDSLVDIDVMKKNLPFNSVFDVKVDNYEHLDLIWGKDADTLVIAKVLRFIEFFNPGNVSVKTNQLLPSASLVEELPSTTWKTTHPTHGLSYRTHSADRSPLSVQADEADEVHNADNSRFLRRVFSTSAIDEDNENEHQDDTEDQIHKEQQRRLSAYLESSKDLRQLDANSSTTALDALNKE	1.58e-05	3.4e-06	8.01e-06	ND	ND	ND	5.89e-06	ND	2.72e-06	4.9e-05	4.45e-06	2.33e-05	9.24e-06	ND	ND	ND	ND	ND	ND	ND	ND	ND	ND	ND	ND	ND	7.82e-06	1.55e-06	7.36e-06	7.81e-06	ND	ND	ND	ND	3.44e-06	3.17e-06	6.73e-06	4.42e-06	4.13e-06	4.31e-06	1.36e-05	2.75e-05	2.26e-06	6.11e-06	3.6e-06	1e-05	4.55e-06	5.61e-06	ND	2.89e-05	3.8e-06	1.61e-05	ND	ND	ND	1.98e-06	3.94e-06	1.79e-06	4.15e-06	ND	5.89e-06	5.76e-06	ND	4.15e-06	2.54e-05	1.01e-05	ND	1.97e-06	1.25e-05	3.05e-06	1.01e-05	ND	5.61e-06	2.23e-06	1.6e-06	3.46e-06	ND	3.5e-06	2.56e-05	9.02e-06	3.63e-05	2.41e-06	2.78e-06	1.95e-06	ND	1.52e-06	1.53e-06	2.96e-06	3.73e-06	1.65e-06	1.94e-06	1.67e-05	2.04e-05	ND	5.38e-06	1.99e-05	ND	ND	ND	6.09e-06	3.48e-06	1.33e-05
Scer_sp_P34164.3_SIP2_YEAST	415	RecName: Full=SNF1 protein kinase subunit beta-2; AltName: Full=Protein SPM2; AltName: Full=SNF1-interacting protein 2	MGTTTSHPAQKKQTTKKCRAPIMSDVREKPSNAQGCEPQEMDAVSKKVTELSLNKCSDSQDAGQPSREGSITKKKSTLLLRDEDEPTMPKLSVMETAVDTDSGSSSTSDDEEGDIIAQTTEPKQDASPDDDRSGHSSPREEGQQQIRAKEASGGPSEIKSSLMVPVEIRWQQGGSKVYVTGSFTKWRKMIGLIPDSDNNGSFHVKLRLLPGTHRFRFIVDNELRVSDFLPTATDQMGNFVNYIEVRQPEKNPTNEKIRSKEADSMRPPTSDRSSIALQIGKDPDDFGDGYTRFHEDLSPRPPLEYTTDIPAVFTDPSVMERYYYTLDRQQSNTDTSWLTPPQLPPQLENVILNKYYATQDQFNENNSGALPIPNHVVLNHLVTSSIKHNTLCVASIVRYKQKYVTQILYTPIESS	ND	ND	ND	1.48e-05	ND	ND	1.53e-05	ND	1.45e-05	ND	1.36e-05	ND	1.06e-05	ND	ND	ND	1.96e-05	ND	ND	1.21e-05	ND	ND	ND	ND	ND	1.58e-05	1.2e-05	ND	ND	ND	ND	1.82e-05	ND	2.12e-05	2.42e-05	1.18e-05	ND	ND	ND	ND	ND	ND	ND	ND	ND	ND	9.32e-06	ND	ND	ND	9.97e-06	ND	ND	1.16e-05	1.38e-05	ND	ND	1.2e-05	ND	ND	ND	ND	ND	ND	1.35e-05	9.63e-06	ND	ND	1.02e-05	1.17e-05	ND	ND	ND	ND	1.47e-05	ND	1.43e-05	1.18e-05	8.97e-06	ND	1.71e-05	1.29e-05	ND	ND	ND	1.4e-05	1.14e-05	ND	1.61e-06	1.14e-05	1.86e-05	1.52e-05	ND	ND	ND	1.83e-05	ND	ND	ND	ND	1.54e-05	ND
Scer_sp_P34167.1_IF4B_YEAST	436	RecName: Full=Eukaryotic translation initiation factor 4B; Short=eIF-4B	MAPPKKTVKKMDLTSFLNDDTFGSSWAEEDVDLNKITIPIETANANTIPLSELAHAKNNSNNTRSGGFGGSFGGRSRLDPALGGGSSDRREEYPVPDAPPYRAVINNIPWDITPEGVQAWVEDGLVKPEAVEEVVLPKNLRDPTRLKGNAFVTLKERADLVAVLKFNGTKLNERTVYVSVAAPRRGGGADVDWSSARGSNFQGDGREDAPDLDWGAARGSNFRGPRREREEVDIDWTAARGSNFQGSSRPPRREREEVDIDWSAARGSNFQGSSRPPRREREEPDIDWSAARGSNFQSSSRPPRREREEPDIDWSAARGSNFQSSSRPPRREREKEEPALDWGAARGAQFGKPQQTKNTYKDRSLTNKKTTDEQPKIQKSVYDVLRTEDDDEDEEAEKQNGDAKENKVDAAVEKLQDKTAQLTVEDGDNWEVVGKK	0.000528	0.00046	0.000567	0.000576	0.000561	0.000507	0.000664	0.000517	0.00044	0.000383	0.00056	0.000332	0.000286	0.000575	0.000544	0.000447	0.000516	0.000544	0.000713	0.000467	0.00047	0.00056	0.000318	0.000565	0.000551	0.000552	0.000489	0.00049	0.000613	0.000565	0.000578	0.000635	0.000645	0.000534	0.000519	0.000567	0.000457	0.00058	0.00046	0.000584	0.000478	0.000475	0.000514	0.000438	0.000475	0.000427	0.000403	0.000404	0.000485	0.000411	0.000416	0.000451	0.000385	0.000417	0.000509	0.000379	0.000441	0.000397	0.000446	0.000364	0.000537	0.000355	0.00039	0.00049	0.000407	0.000499	0.000535	0.000588	0.000533	0.000452	0.000532	0.000571	0.000546	0.000431	0.000614	0.001026	0.000573	0.00047	0.000271	0.000277	0.000524	0.000567	0.00058	0.000569	0.000594	0.000595	0.000388	0.000513	0.000525	0.000444	0.000437	0.000323	0.0003	0.000614	0.000458	0.000557	0.00037	0.000436	0.000431	0.000483	0.000433	0.000262
Scer_sp_P34216.2_EDE1_YEAST	1381	RecName: Full=EH domain-containing and endocytosis protein 1; AltName: Full=Bud site selection protein 15	MASITFRTPLSSQEQAFYNQKFHQLDTEDLGVVTGEAVRPLFASSGLPGQLLSQVWATVDIDNKGFLNLNEFSAALRMIAQLQNAPNQPISAALYESTPTQLASFSINQNPAPMQSGSATGNTNNTDIPALSSNDIAKFSQLFDRTAKGAQTVAGDKAKDIFLKARLPNQTLGEIWALCDRDASGVLDKSEFIMAMYLIQLCMSHHPSMNTPPAVLPTQLWDSIRLEPVVVNQPNRTTPLSANSTGVSSLTRHSTISRLSTGAFSNAASDWSLSFEKKQQFDAIFDSLDKQHAGSLSSAVLVPFFLSSRLNQETLATIWDLADIHNNAEFTKLEFAIAMFLIQKKNAGVELPDVIPNELLQSPALGLYPPNPLPQQQSAPQIAIPSRASKPSLQDMPHQVSAPAVNTQPTVPQVLPQNSNNGSLNDLLALNPSFSSPSPTKAQTVVQNNTNNSFSYDNNNGQATLQQQQPQQPPPLTHSSSGLKKFTPTSNFGQSIIKEEPEEQEQLRESSDTFSAQPPPVPKHASSPVKRTASTTLPQVPNFSVFSMPAGAATSAATGAAVGAAVGAAALGASAFSRSSNNAFKNQDLFADGEASAQLSNATTEMANLSNQVNSLSKQASITNDKKSRATQELKRVTEMKNSIQIKLNNLRSTHDQNVKQTEQLEAQVLQVNKENETLAQQLAVSEANYHAAESKLNELTTDLQESQTKNAELKEQITNLNSMTASLQSQLNEKQQQVKQERSMVDVNSKQLELNQVTVANLQKEIDGLGEKISVYLTKQKELNDYQKTVEEQHAQLQAKYQDLSNKDTDLTDREKQLEERNRQIEEQENLYHQHVSKLQEMFDDLSQRKASFEKADQELKERNIEYANNVRELSERQMNLAMGQLPEDAKDIIAKSASNTDTTTKEATSRGNVHEDTVSKFVETTVENSNLNVNRVKDDEEKTERTESDVFDRDVPTLGSQSDSENANTNNGTQSGNETANPNLTETLSDRFDGDLNEYGIPRSQSLTSSVANNAPQSVRDDVELPETLEERDTINNTANRDNTGNLSHIPGEWEATPATASTDVLSNETTEVIEDGSTTKRANSNEDGESVSSIQESPKISAQPKAKTINEEFPPIQELHIDESDSSSSDDDEFEDTREIPSATVKTLQTPYNAQPTSSLEIHTEQVIKYPAPGTSPSHNEGNSKKASTNSILPVKDEFDDEFAGLEQAAVEEDNGADSESEFENVANAGSMEQFETIDHKDLDDELQMNAFTGTLTSSSNPTIPKPQVQQQSTSDPAQVSNDEWDEIFAGFGNSKAEPTKVATPSIPQQPIPLKNDPIVDASLSKGPIVNRGVATTPKSLAVEELSGMGFTEEEAHNALEKCNWDLEAATNFLLDSA	0.000269	0.000334	0.00032	0.000296	0.000293	0.000321	0.000275	0.000283	0.000254	0.000246	0.000297	0.000202	0.000221	0.00014	0.000148	0.000304	0.000185	0.000277	0.000268	0.000271	0.000278	0.000255	0.000215	0.000248	0.000268	0.000226	0.000204	0.000284	0.000192	0.000275	0.000199	0.00029	0.000299	0.000227	0.000264	0.000234	0.000203	0.000179	0.000192	0.00023	0.000277	0.00023	0.000278	0.000257	0.000288	0.000224	0.000259	0.00024	0.000289	0.000254	0.000275	0.000267	0.000121	0.000118	0.000159	0.000221	0.000174	0.000213	0.000251	0.00025	0.000191	0.000252	0.000251	0.000226	0.000226	0.000194	0.000122	0.000288	0.000264	0.000265	0.000299	0.000317	0.000284	0.000227	0.000279	0.000141	0.000296	0.000268	0.000189	0.000197	0.000184	0.000192	0.000171	0.000291	0.000262	0.000245	0.000329	0.00018	0.00019	0.000261	0.000208	0.000202	0.000197	0.000171	0.000222	0.000234	4.84e-05	7.44e-05	7.76e-05	0.000237	0.000223	0.000217
Scer_sp_P34217.1_PIN4_YEAST	668	RecName: Full=RNA-binding protein PIN4; AltName: Full=Psi inducibility protein 4	METSSFENAPPAAINDAQDNNINTETNDQETNQQSIETRDAIDKENGVQTETGENSAKNAEQNVSSTNLNNAPTNGALDDDVIPNAIVIKNIPFAIKKEQLLDIIEEMDLPLPYAFNYHFDNGIFRGLAFANFTTPEETTQVITSLNGKEISGRKLKVEYKKMLPQAERERIEREKREKRGQLEEQHRSSSNLSLDSLSKMSGSGNNNTSNNQLFSTLMNGINANSMMNSPMNNTINNNSSNNNNSGNIILNQPSLSAQHTSSSLYQTNVNNQAQMSTERFYAPLPSTSTLPLPPQQLDFNDPDTLEIYSQLLLFKDREKYYYELAYPMGISASHKRIINVLCSYLGLVEVYDPRFIIIRRKILDHANLQSHLQQQGQMTSAHPLQPNSTGGSMNRSQSYTSLLQAHAAAAANSISNQAVNNSSNSNTINSNNGNGNNVIINNNSASSTPKISSQGQFSMQPTLTSPKMNIHHSSQYNSADQPQQPQPQTQQNVQSAAQQQQSFLRQQATLTPSSRIPSGYSANHYQINSVNPLLRNSQISPPNSQIPINSQTLSQAQPPAQSQTQQRVPVAYQNASLSSQQLYNLNGPSSANSQSQLLPQHTNGSVHSNFSYQSYHDESMLSAHNLNSADLIYKSLSHSGLDDGLEQGLNRSLSGLDLQNQNKKNLW	5.99e-06	6.35e-06	7.84e-06	3.98e-06	4.94e-06	4.01e-06	1.11e-05	7.16e-06	4.04e-06	4.08e-06	1.13e-05	6.6e-06	9.36e-06	1.18e-05	1.61e-06	9.65e-06	3.08e-06	1.22e-05	6.43e-06	2.79e-05	6.5e-06	1.97e-05	1.37e-05	1.63e-05	7.4e-06	6.05e-06	1.85e-05	2.04e-05	3.34e-05	2.04e-05	1.32e-05	1.39e-05	2.26e-05	1.31e-05	8.14e-06	1.54e-05	1.92e-05	2.21e-05	1.43e-05	1.99e-05	1.47e-05	1.1e-05	1.23e-05	1.51e-05	5.69e-06	6.68e-06	1.69e-05	6.23e-06	3.69e-06	6.86e-06	5.13e-06	5.92e-06	2.65e-06	3.24e-06	9.61e-06	7.39e-06	1.08e-05	2.61e-05	8.75e-06	1.48e-05	8.79e-06	1.34e-05	9.67e-06	1.34e-05	6.93e-06	3.26e-06	2.35e-06	8.57e-06	8.41e-06	8.89e-06	5.18e-06	6.46e-06	4.79e-06	4.17e-06	1.03e-05	2.58e-05	3.33e-06	5.27e-06	7.99e-06	ND	1.37e-05	3.11e-05	9.43e-06	7.69e-06	1.07e-05	1.15e-05	1.86e-05	2.09e-05	1.4e-05	8.99e-06	9.73e-06	7.12e-06	5.93e-06	2.31e-05	1e-05	2.21e-05	ND	ND	4.24e-06	1.7e-05	2.53e-05	6.29e-06
Scer_sp_P34220.1_YBF5_YEAST	418	RecName: Full=Deoxyribonuclease Tat-D	MWGILLKSSNKSCSRLWKPILTQYYSMTSTATDSPLKYYDIGLNLTDPMFHGIYNGKQYHPADYVKLLERAAQRHVKNALVTGSSIAESQSAIELVSSVKDLSPLKLYHTIGVHPCCVNEFADASQGDKASASIDNPSMDEAYNESLYAKVISNPSFAQGKLKELYDLMNQQAKPHDTSFRSIGEIGLDYDRFHYSSKEMQKVFFEEQLKISCLNDKLSSYPLFLHMRSACDDFVQILERFIAGFTDERDTFQLQKLGASSSSGFYKFHPDRKLVVHSFTGSAIDLQKLLNLSPNIFIGVNGCSLRTEENLAVVKQIPTERLLLETDAPWCEIKRTHASFQYLAKYQEVRDFEYPAFKSVKKNKLADKLNAEELYMVKGRNEPCNMEQVAIVVSEVKDVDLATLIDTTWKTTCKIFGE	ND	ND	ND	ND	ND	ND	2.71e-06	ND	ND	ND	ND	ND	ND	ND	ND	ND	ND	ND	ND	ND	ND	ND	ND	ND	ND	ND	ND	ND	ND	ND	ND	ND	ND	ND	ND	2.38e-06	ND	ND	ND	ND	2.07e-06	1.09e-05	ND	ND	ND	ND	ND	ND	ND	ND	ND	ND	ND	ND	ND	ND	ND	ND	ND	ND	ND	ND	ND	ND	ND	ND	ND	ND	ND	ND	ND	ND	ND	ND	ND	1.93e-06	ND	ND	ND	ND	ND	ND	3.55e-06	ND	ND	ND	1.97e-06	ND	ND	ND	ND	ND	ND	4.48e-06	ND	ND	ND	ND	ND	1.63e-06	ND	ND
Scer_sp_P34221.4_PP2C3_YEAST	468	RecName: Full=Protein phosphatase 2C homolog 3; Short=PP2C-3	MGQILSNPIIDKEHHSGTDCLTAFGLCAMQGWRMSMEDAHIVEPNLLAESDEEHLAFYGIFDGHGGSSVAEFCGSKMISILKKQESFKSGMLEQCLIDTFLATDVELLKDEKLKDDHSGCTATVILVSQLKKLLICANSGDSRTVLSTGGNSKAMSFDHKPTLLSEKSRIVAADGFVEMDRVNGNLALSRAIGDFEFKSNTKLGPHEQVVTCVPDIICHNLNYDEDEFVILACDGIWDCLTSQECVDLVHYGISQGNMTLSDISSRIVDVCCSPTTEGSGIGCDNMSISIVALLKENESESQWFERMRSKNYNIQTSFVQRRKSIFDFHDFSDDDNEVFAITTKKLQDRLNRSKDNDDMEIDDLDTELGSSATPSKLSGEDRTGPIDLFSLEALLEAGIQIRQRPSSDSDGNTSYFHGASLSDMLASLSNAAAGETEPNDADDNDDNDGEENGKNENAKKGSKIEEIE	3.37e-05	3.25e-05	3.54e-05	3.98e-05	3.98e-05	4.35e-05	2.16e-05	3.19e-05	4.37e-05	3.3e-05	5.96e-05	3.74e-05	4.16e-05	1.44e-05	1.49e-05	3.53e-05	2.19e-05	4.58e-05	3.06e-05	4.11e-05	4.75e-05	3.53e-05	2.59e-05	2.85e-05	3.15e-05	2.5e-05	3.97e-05	2.56e-05	3.94e-05	6.25e-05	4.2e-05	2.69e-05	3.1e-05	2.9e-05	5.78e-05	3.14e-05	3.32e-05	3.43e-05	2.4e-05	5.1e-05	3.41e-05	3.42e-05	9.4e-06	3.09e-05	2.9e-05	4.14e-05	3.34e-05	4.2e-05	2.58e-05	1.56e-05	3.05e-05	3.07e-05	2.71e-05	1.41e-05	9.8e-06	2.56e-05	3.31e-05	3.51e-05	3.94e-05	2.22e-05	2.52e-05	3.33e-05	2.58e-05	2.53e-05	2.4e-05	1.69e-05	2.4e-05	3.75e-05	4.71e-05	4.61e-05	3.37e-05	2.83e-05	4.12e-05	4.06e-05	2.36e-05	3.54e-05	3.18e-05	2.93e-05	3.84e-05	2.51e-05	3.01e-05	2.07e-05	3.64e-05	1.83e-05	3.8e-05	3.77e-05	3.77e-05	3.72e-05	3.15e-05	4.23e-05	2.73e-05	3.15e-05	3.38e-05	2.32e-05	2.88e-05	3.77e-05	1.72e-05	2e-05	7.56e-06	3.47e-05	2.08e-05	2.31e-05
Scer_sp_P34222.2_PTH2_YEAST	208	RecName: Full=Peptidyl-tRNA hydrolase 2; Short=PTH 2	MEKMTVSSNYTIALWATFTAISFAVGYQLGTSNASSTKKSSATLLRSKEMKEGKLHNDTDEEESESEDESDEDEDIESTSLNDIPGEVRMALVIRQDLGMTKGKIAAQCCHAALSCFRHIATNPARASYNPIMTQRWLNAGQAKITLKCPDKFTMDELYAKAISLGVNAAVIHDAGRTQIAAGSATVLGLGPAPKAVLDQITGDLKLY	7.46e-06	ND	ND	1.13e-05	4.85e-06	4.99e-06	1.21e-05	4.48e-06	3.69e-05	4.37e-05	8.46e-06	5.62e-05	ND	3.67e-05	3.56e-05	4.42e-05	ND	ND	5.39e-05	3.74e-05	ND	8.41e-06	3.34e-05	1.42e-05	ND	8.44e-06	4.17e-05	3.95e-05	4.92e-05	8.97e-06	4.19e-05	1.9e-05	ND	ND	3.07e-05	ND	7.56e-05	5.44e-05	2.97e-05	2.49e-05	2.38e-05	2.86e-05	5.28e-05	3.15e-05	7.69e-05	5.13e-05	7.79e-05	2.7e-05	4.38e-05	2.33e-05	2.63e-05	3.78e-05	3.1e-05	4.03e-05	4.38e-05	2.79e-05	ND	3.39e-06	3.03e-06	2.77e-05	8.35e-06	3.66e-06	2.7e-06	ND	4.08e-06	1.75e-06	3.3e-05	1.71e-05	5.46e-06	1.59e-05	2.07e-05	1.53e-05	1.85e-05	3.5e-05	1.14e-05	2.05e-06	8.99e-06	1.59e-05	ND	3.85e-05	4.27e-05	8.21e-06	1.45e-05	3.11e-05	6.18e-06	6.73e-06	5.99e-06	1.12e-05	1.28e-05	4.58e-06	4.22e-06	7.79e-06	1.59e-05	9.72e-06	ND	3.72e-05	4.47e-05	5.16e-05	ND	4.51e-06	ND	3.68e-05
Scer_sp_P34223.1_UBX1_YEAST	423	RecName: Full=UBX domain-containing protein 1; AltName: Full=Suppressor of high-copy PP1 protein	MAEIPDETIQQFMALTNVSHNIAVQYLSEFGDLNEALNSYYASQTDDQKDRREEAHWNRQQEKALKQEAFSTNSSNKAINTEHVGGLCPKPGSSQGSNEYLKRKGSTSPEPTKGSSRSGSGNNSRFMSFSDMVRGQADDDDEDQPRNTFAGGETSGLEVTDPSDPNSLLKDLLEKARRGGQMGAENGFRDDEDHEMGANRFTGRGFRLGSTIDAADEVVEDNTSQSQRRPEKVTREITFWKEGFQVADGPLYRYDDPANSFYLSELNQGRAPLKLLDVQFGQEVEVNVYKKLDESYKAPTRKLGGFSGQGQRLGSPIPGESSPAEVPKNETPAAQEQPMPDNEPKQGDTSIQIRYANGKREVLHCNSTDTVKFLYEHVTSNANTDPSRNFTLNYAFPIKPISNDETTLKDADLLNSVVVQRWA	7.16e-05	4.68e-05	7.12e-05	6.88e-05	4.53e-05	5.25e-05	6.29e-05	6.7e-05	4.24e-05	2.05e-05	5.6e-05	3.64e-05	1.64e-05	5.82e-05	6.06e-05	7.81e-05	6.47e-05	7.06e-05	6.33e-05	5.64e-05	7.03e-05	9.11e-05	6.68e-05	5.26e-05	9.19e-05	8.86e-05	4.51e-05	8.02e-05	7.94e-05	8.52e-05	6.26e-05	5.59e-05	0.000114	6.52e-05	6.13e-05	6.76e-05	7.35e-05	5.57e-05	8.66e-05	6.15e-05	0.000104	9.73e-05	8.77e-05	6.37e-05	5.82e-05	4.66e-05	5.79e-05	6.77e-05	8.87e-05	5.18e-05	5.87e-05	6.39e-05	6.29e-05	4.78e-05	6.48e-05	4.58e-05	7.08e-05	3.8e-05	4.51e-05	9.73e-05	5.55e-05	4e-05	7.37e-05	5.67e-05	5.56e-05	4.78e-05	6.16e-05	7.98e-05	6.48e-05	7.46e-05	9.97e-05	6.21e-05	6.55e-05	0.000101	8.83e-05	4.18e-05	7.33e-05	8.65e-05	4.3e-05	3.37e-05	8.92e-05	5.72e-05	3.52e-05	7.58e-05	6.95e-05	8.21e-05	9.52e-05	7.92e-05	5.33e-05	2.76e-05	3.9e-05	5.94e-05	5.48e-05	5.2e-05	5.86e-05	4.6e-05	2.28e-05	4.82e-05	2.32e-05	5.99e-05	5.15e-05	5.65e-05
Scer_sp_P34227.1_PRX1_YEAST	261	RecName: Full=Peroxiredoxin PRX1, mitochondrial; Short=Prx; AltName: Full=1-Cys PRX; AltName: Full=Glutaredoxin-dependent peroxiredoxin; AltName: Full=Glutathione-dependent peroxiredoxin; AltName: Full=Mitochondrial thiol peroxidase; Short=mTPx; AltName: Full=Thioredoxin peroxidase; Flags: Precursor	MFSRICSAQLKRTAWTLPKQAHLQSQTIKTFATAPILCKQFKQSDQPRLRINSDAPNFDADTTVGKINFYDYLGDSWGVLFSHPADFTPVCTTEVSAFAKLKPEFDKRNVKLIGLSVEDVESHEKWIQDIKEIAKVKNVGFPIIGDTFRNVAFLYDMVDAEGFKNINDGSLKTVRSVFVIDPKKKIRLIFTYPSTVGRNTSEVLRVIDALQLTDKEGVVTPINWQPADDVIIPPSVSNDEAKAKFGQFNEIKPYLRFTKSK	0.000266	0.000416	0.000195	0.00021	0.000126	0.000203	0.000153	0.000172	0.000279	0.000217	0.000717	0.000319	0.000244	0.000135	5.47e-05	0.00061	0.000525	0.000633	0.000465	0.001064	0.000601	0.000409	0.001119	0.000427	0.000587	0.000512	0.000807	0.000496	0.000373	0.000584	0.000403	0.000113	0.000489	0.000481	0.000703	0.000678	0.001255	0.000365	0.000273	0.000524	0.000575	0.000576	0.000282	0.00018	0.000238	0.000251	0.000267	0.000239	0.000155	0.000266	0.000277	0.000173	0.000347	0.000155	6.47e-05	0.00061	0.000541	0.000556	0.000595	0.000831	0.00063	0.000419	0.00047	0.000578	0.000765	0.000647	0.000139	0.000243	0.000237	0.000365	0.000263	0.000145	0.000246	0.000295	0.000189	0.00048	0.000273	0.000318	0.000312	0.000279	0.000122	0.000149	5.22e-05	0.000121	0.000155	0.000667	0.001012	0.000313	0.000585	0.000574	0.000515	0.000702	0.000302	0.000118	0.000817	0.000194	0.000264	0.000318	0.000108	0.000932	0.000675	0.000625
Scer_sp_P34228.4_SEF1_YEAST	1148	RecName: Full=Putative transcription factor SEF1; AltName: Full=Suppressor of essential function protein 1; AltName: Full=Suppressor protein SEF1	MVKDNRDSDQDQDFSSAHMKRQPEQQQLQQHQFPSKKQRISHHDDSHQINHRPVTSCTHCRQHKIKCDASQNFPHPCSRCEKIGLHCEINPQFRPKKGSQLQLLRQDVDEIKSKLDTLLANDSVFVHLLQQIPMGNSLLNKLNLHPTPTPGTIIPNPDSSPSSGSPTSSAAQRDSKVSVQTYLSREPQLLQANQGSNTNKFKANNEASSHMTLRASSLAQDSKGLVATEPNKLPPLLNDSALPNNSKESLPPALQMAFYKNNSAGNTPNGPFSPIQKTYSPHTTSTTVTTTTNQPPFAATSHVATNNNADRTKTPVVATTTTMPLLPSPHANVDEFVLGDISISIEKANRLHHIFVTRYLPYFPIMYSNNATELYSQSQLLFWTVMLTACLSDPEPTMYCKLSSLIKQLAIETCWIRTPRSTHISQALLILCIWPLPNQKVLDDCSYRFVGLAKSLSYQLGLHRGEFISEFTRTQTSMPNAEKWRTRTWLGIFFAELCWASILGLPPTSQTDYLLEKALSCGDEESEEDNNDSIDNNNNDKRNKKDEPHVESKYKLPGSFRRLLSLANFQAKLSHIIGSSTSSPDGLLEPKYRAETLSILGKELDLLAKTLNFQSDDTVNIYFLYVKLTVCCFAFLPETPPTDQIPYVTEAYLTATKIVTLLNNLLETHQLIELPIYIRQAATFSALILFKLQLTPLLPDKYFDSARQSVVTIHRLYRNQLTAWATSVENDISRTASMLEKLNFVLIMHPEVFVEEDGIISRMRSHLTGSLFYDLVWCVHEARRREMDPEYNKQALEKAAKKRKFSSNGIYNGTSSTGGITDRKLYPLPLYNHISRDDFETVTKTTPSGTTVTTLVPTKNALKQAEKLAKTNNGDSDGSIMEINGIPLSMLGETGSVKFQSLFANTSNSNDYNNNRTLLDASNDISIPSNSIYPVASVPASNNNPQSTKVDYYSNGPSVIPDLSMKRSVSTPVNHFPASVPGLRNHPVGNLSNNVTLGIDHPIPREHSNLQNVTMNYNNQFSNANAIGRSQSSMSHSRTPIASKSNNMTDLHSVVSDPGSSKSTAYPPLSLFSKSNDINSNKTNQRFSTGTNTVTSSNFQTIDNENNVKTPGNKLTDFFQQQSAGWIEGNSSNDDFFGWFDMNMEQGF	ND	ND	ND	ND	ND	ND	ND	ND	ND	ND	ND	ND	ND	ND	ND	ND	ND	ND	ND	ND	ND	ND	ND	ND	ND	ND	ND	ND	ND	ND	ND	ND	ND	ND	ND	ND	ND	ND	ND	ND	ND	ND	ND	ND	ND	ND	ND	ND	ND	ND	ND	ND	ND	ND	ND	ND	ND	ND	ND	ND	ND	ND	ND	ND	ND	ND	ND	ND	ND	ND	ND	ND	ND	ND	ND	ND	ND	ND	ND	ND	ND	ND	ND	ND	ND	ND	ND	ND	7.88e-05	ND	ND	ND	ND	ND	ND	ND	ND	ND	ND	ND	ND	ND
Scer_sp_P34237.2_CASP_YEAST	679	RecName: Full=Protein CASP	MDTSVYSHALDIWAKADLTNLQRELDADVIEIKDKETLSLNSRKSLATETKKFKKLEPEEKLNNVNKIIKQYQREIDNLTQRSKFSEKVLFDVYEKLSEAPDPQPLLQSSLEKLGKIDDSKELKEKISYLEDKLAKYADYETLKSRLLDLEQSSAKTLAKRLTAKTQEINSTWEEKGRNWKEREADLLKQLTNVQEQNKALEAKISKNIDIEGNGNEDGDQENNQKEVSTRIAEYNLVTQELETTQARIYQLEKRNEELSGALAKATSEAEKETELHAKELKLNQLESENALLSASYEQERKSTSHAINELKEQLNSVVAESESYKSELETVRRKLNNYSDYNKIKEELSALKKIEFGVNEDDSDNDIRSEDKNDNTFESSLLSANKKLQATLAEYRSKSTAQEEERNELKKSVDQLKQQIATLKEANEKLETDLEKVENVSPHFNETASMMSGVTRQMNNRTSHKMSPTSSIIGIPEDGELSGNQSTILPIVTKQRDRFRSRNMDLEKQLRQGNSEKGKLKLEISKLKGDNTKLYERIRYLQSYNNNNAPVNQSTERIDVESQYSRVYDESLHPMANFRQNELNHYKNKKLSALEKLFSSFAKVILQNKMTRMVFLFYCIGLHGLVFMMSMYVINISGYMTPEVGIVQSAKSSSNLNGGLGGAEKVAAGVGSVHGINR	0.000455	0.000288	0.000319	0.000511	0.000706	0.000433	0.000522	0.000809	0.000442	0.000225	0.000181	0.000213	0.00034	0.000883	1.74e-05	0.000114	0.000432	0.000411	0.000505	0.000354	0.000132	0.000474	0.00018	0.000398	0.000376	0.000359	0.000279	0.00027	0.000323	0.000292	0.00043	0.000578	0.00084	0.000387	0.000379	0.000339	0.000321	0.00038	0.000388	0.000275	0.000351	0.000315	0.00058	0.000739	0.00059	0.000485	0.000595	0.000509	0.000581	0.000476	0.000454	0.000601	0.000593	0.000663	0.000582	0.000575	0.000646	0.000536	0.000588	0.000613	0.00025	0.00058	0.000519	0.0003	0.000245	0.000249	ND	0.000395	0.000291	0.000362	0.00038	0.00047	0.000409	0.000431	0.000944	0.000253	0.000445	0.000414	0.000284	0.000304	0.000433	0.000292	0.000405	0.000482	0.00071	0.000436	0.00029	0.000304	0.000304	0.00055	0.000603	0.000671	0.000472	0.000301	0.000225	0.000348	0.000517	0.000577	0.001093	0.000609	0.000623	0.000283
Scer_sp_P34240.2_ZRT3_YEAST	503	RecName: Full=Zinc-regulated transporter 3; AltName: Full=Vacuolar membrane zinc transporter	MEKIPRWLLFSLISSVLCILGALCVPLLSVAFDSKRNSQSKLVNYGLSLSAGSMITTSLYMLLPRIEKSNRFKVFPGLLLGICLSFFLNYLVHAFASESLVHCADSGDHATGSHIHSKSHSHSHSHSHADSHSNFSNDHDLENAPSEHGYATSSSSVSENDPLITKDSDRPQMKKKMSLIDLLTRRKSEGECCDLNKCTPLLQSEQPEYIACVPPVIKSSQSERNVPHGCEGSEDNGQSDDKDHRGLVCVENNIGYDLENLSLYRKNFLSSRHHHSSESPENYGSNQLSHSFSSPLGNDVTENPAALADTQYHPENGSLYPHHHHLETPFSKLLSIGMQTCLVLALHKFPEGFIIFYTNRSDSSKSLGFSIFLSLTIHNFVEGFAMTLPFYTVFESKWVAILITAVLGGGSQPLGALIGYFIFKGSTPRDHEPNMDFLLSVTAGFLLVIGLQMFQTGIGFSDGHHHHQGEGDEEMKQSHSSGTTCLKWCCTGVLLILASALFT	ND	ND	2.53e-05	1.32e-05	1.78e-05	1.76e-05	ND	ND	1.84e-05	2.26e-05	1.1e-05	2.08e-05	2.1e-05	1.47e-05	2.31e-05	ND	2.66e-05	1.73e-05	ND	ND	2.25e-05	ND	ND	2.08e-05	1.95e-05	1.75e-05	1.58e-05	1.85e-05	1.79e-05	2.42e-05	ND	2.59e-05	ND	3.01e-05	7.39e-06	2.97e-05	ND	ND	ND	2.65e-06	ND	ND	ND	1.39e-05	2.58e-05	2.32e-05	8.66e-06	2.29e-05	ND	7.24e-07	1.76e-05	1.25e-05	ND	1.31e-05	1.17e-05	1.33e-05	1.76e-05	4.7e-06	ND	ND	ND	1.01e-05	ND	ND	1.18e-05	ND	ND	ND	ND	ND	1.56e-05	ND	1.66e-05	ND	ND	1.07e-05	ND	ND	1.69e-05	1.45e-05	ND	ND	2.34e-05	ND	1.89e-05	ND	ND	ND	ND	ND	ND	1.58e-05	2.03e-05	ND	1.66e-05	ND	ND	ND	ND	ND	ND	1.6e-05
Scer_sp_P34241.2_URB1_YEAST	1764	RecName: Full=Nucleolar pre-ribosomal-associated protein 1; AltName: Full=Unhealthy ribosome biogenesis protein 1	MSNHSEAYGSRDQRREKYTQGKEFEDGTLETLESIISAVEDETLSKDYQPLIVFFQRGFGAQLVQTWSYYAQVNNHGKFSKTTSLLTKTLRVLSSDTSTVTIGSGLIRLILTDYTKVLYRGLNNMRAQLTNPILRLLKQIVNFNNGQHIEELVSYFDFSLPILPRLLVPSKSELANGNSSADSSKHDSLRFTFIKFWLTLISNASPFVRKELLTENFKIMSNLFKFMNKADSDKLSEHILSVFINDILKEKSFKRTTKTKILNELAASKIHHFYYSSNKNLVKKANEFFLTFGASRDFSVAFPDNCVWFKNSVADGASHGAPITVNQVEFQIHNKLLFNTLRLFKPWEDTLQLGTLIKILENVPELVAPYSIFLTTNGNYDPKMTSYWFGITLLINKIINLKIPQFMEKVDSNIPPATSLVIENILPSLLTKSSLVKSLQFETPIIRQLACQSIVLALKKLEKVSTFYDQKGWRNEKTILLNEFHTRIPDLPIFVSTLSNSLASNKDNRILPLSISIIFNYYSKMFPNLFSINLPSSNIYTDIMQKSKISGIEFAILDNYLQFQEFNSTQTRWWNPSSGGNSLFTLLLKLASSKNASNVITTRISNLLDELTRTNVIFNISLISPVMALVNSLQGLSLQVSEIDNMEQVWKWFDETISRVVKTPYKYVDMAKEYNYISPFIMCLSEQWKYVDKSGNPEFLIKWLILFLRNMIFIGEDHIGIDKLVKNVFPEVSDHDVNIYLKLDSFEENIKKTNSSNSLISSMKSSSFFQYISALPSKNLMNISRLPVNKLDAAGILFRVQLLVEDDSVVYDNWFEATACELTGKIASYMVTDTEFPIIKVLERYINFALPKLAIEKRNALLMKKSRFMCNLIGAVCFETGHQLVEFREIIQKVVFSGENVEEYANYNELYQKEDVNAFLTSVSEYLSTSALTSLLMCSTKLESTRNILQKLFNEGKTIKISLVKNILNKAANEDPASIKEVNISLAKFFEENKVCVDASSDPMGKLSLSETTSLINSFVSSDLNYLVLKAFYRWEHFSFPSFIPSIWRIKDSPLLSIVTTAALFKHMQDKDFSAFAHETISKYGNEIAKSTYTTSKSEIFDEILNMITTYIDFYDETKRNEILKCVLSQSDHKYHAATVRYIAAHNNFTYPGVETWLHKTLLYLTKYLSERKVISNSFFELLRAMAELLKLEEVPNKLNVKIINSQLEAILGSEWIKQIKVLEYVIVLIFCVSKKSIQSQRMVQLLLSNDSYSSIMIKDNDEDSSYRKFLSTMILFSLFSIDPVVNSTPIVQEKLLTFYSGTISSNDKLILKILETIESHTATSWTNMIFSWEFIKDEEEEILEAIGDTRLITKEREGLILTLQKNMIKKSIDRYVLERPQVPELYTDSNTNNYDATTRCDLVKKYYDDTERSGVDMYDPLFLLLLIIHNKELVKMVKDDEGNVTYRYEFENFLDCKIFQFIICSLSDCHTVANISYEHLSNLASSLEKKTAQMNLEKQITSKDNERKESDSDLIKYNSIYQVLIKRILYQRQQNQDPINPLIWFSISRIVDLLGSPTAPLHEKAYRWVLSNSTIRSWDIPMVSDVMMSYNKRQQDDNKKEIDMEIYYGELSWVLTTICKGIKTDEDYKMLEKKGVFEWLLNLINMPYLKERLRELIYFIFYKVQRVADDGGLNLISRNGIVSFFEVLNNNIKSRLPQDDILNNIGTLRNENRGTLNTTLRLAQEQNGIEKLLLGYNELVKSQKRLILWTEGDSDNVVKRLRK	1.58e-06	2.42e-05	2.05e-06	1.5e-05	3.49e-06	ND	6.06e-06	ND	ND	ND	1.01e-06	ND	ND	2.09e-05	1.68e-06	ND	ND	ND	2.21e-05	9.05e-06	2.08e-06	1.93e-06	6.97e-06	1.67e-05	6.74e-06	1.3e-05	6.32e-06	9.96e-06	ND	ND	ND	1.43e-05	6.25e-06	ND	7.16e-06	1.01e-06	2.01e-06	1.02e-06	1.67e-05	ND	ND	ND	ND	ND	5.4e-06	ND	ND	ND	1.14e-05	1.13e-07	ND	ND	ND	ND	3.07e-06	ND	2.8e-06	2.31e-06	ND	ND	3.74e-06	ND	ND	4.75e-06	ND	ND	9.93e-06	ND	ND	7.3e-06	ND	1.57e-06	1.27e-06	1.23e-05	6.64e-06	5.09e-07	ND	1.37e-06	ND	ND	ND	7.23e-06	7.81e-06	1.14e-05	1.65e-05	2.18e-06	ND	ND	6.44e-06	ND	ND	ND	ND	ND	1.2e-05	3.89e-06	ND	ND	ND	ND	3.45e-06	ND
Scer_sp_P34244.2_HSL1_YEAST	1518	RecName: Full=Probable serine/threonine-protein kinase HSL1	MTGHVSKTSHVPKGRPSSLAKKAAKRAMAKVNSNPKRASGHLERVVQSVNDATKRLSQPDSTVSVATKSSKRKSRDTVGPWKLGKTLGKGSSGRVRLAKNMETGQLAAIKIVPKKKAFVHCSNNGTVPNSYSSSMVTSNVSSPSIASREHSNHSQTNPYGIEREIVIMKLISHTNVMALFEVWENKSELYLVLEYVDGGELFDYLVSKGKLPEREAIHYFKQIVEGVSYCHSFNICHRDLKPENLLLDKKNRRIKIADFGMAALELPNKLLKTSCGSPHYASPEIVMGRPYHGGPSDVWSCGIVLFALLTGHLPFNDDNIKKLLLKVQSGKYQMPSNLSSEARDLISKILVIDPEKRITTQEILKHPLIKKYDDLPVNKVLRKMRKDNMARGKSNSDLHLLNNVSPSIVTLHSKGEIDESILRSLQILWHGVSRELITAKLLQKPMSEEKLFYSLLLQYKQRHSISLSSSSENKKSATESSVNEPRIEYASKTANNTGLRSENNDVKTLHSLEIHSEDTSTVNQNNAITGVNTEINAPVLAQKSQFSINTLSQPESDKAEAEAVTLPPAIPIFNASSSRIFRNSYTSISSRSRRSLRLSNSRLSLSASTSRETVHDNEMPLPQLPKSPSRYSLSRRAIHASPSTKSIHKSLSRKNIAATVAARRTLQNSASKRSLYSLQSISKRSLNLNDLLVFDDPLPSKKPASENVNKSEPHSLESDSDFEILCDQILFGNALDRILEEEEDNEKERDTQRQRQNDTKSSADTFTISGVSTNKENEGPEYPTKIEKNQFNMSYKPSENMSGLSSFPIFEKENTLSSSYLEEQKPKRAALSDITNSFNKMNKQEGMRIEKKIQREQLQKKNDRPSPLKPIQHQELRVNSLPNDQGKPSLSLDPRRNISQPVNSKVESLLQGLKFKKEPASHWTHERGSLFMSEHVEDEKPVKASDVSIESSYVPLTTVATSSRDPSVLAESSTIQKPMLSLPSSFLNTSMTFKNLSQILADDGDDKHLSVPQNQSRSVAMSHPLRKQSAKISLTPRSNLNANLSVKRNQGSPGSYLSNDLDGISDMTFAMEIPTNTFTAQAIQLMNNDTDNNKINTSPKASSFTKEKVIKSAAYISKEKEPDNSDTNYIPDYTIPNTYDEKAINIFEDAPSDEGSLNTSSSESDSRASVHRKAVSIDTMATTNVLTPATNVRVSLYWNNNSSGIPRETTEEILSKLRLSPENPSNTHMQKRFSSTRGSRDSNALGISQSLQSMFKDLEEDQDGHTSQADILESSMSYSKRRPSEESVNPKQRVTMLFDEEEEESKKVGGGKIKEEHTKLDNKISEESSQLVLPVVEKKENANNTENNYSKIPKPSTIKVTKDTAMESNTQTHTKKPILKSVQNVEVEEAPSSDKKNWFVKLFQNFSSHNNATKASKNHVTNISFDDAHMLTLNEFNKNSIDYQLKNLDHKFGRKVVEYDCKFVKGNFKFKIKITSTPNASTVITVKKRSKHSNTSSNKAFEKFNDDVERVIRNAGRS	5.56e-06	ND	ND	ND	ND	ND	ND	ND	2.21e-05	ND	ND	4.41e-05	ND	ND	ND	4.21e-06	ND	ND	ND	ND	ND	ND	ND	ND	ND	ND	ND	ND	ND	ND	ND	ND	5.08e-06	ND	ND	ND	ND	ND	ND	ND	ND	ND	5.38e-06	4.63e-05	ND	ND	8.38e-06	ND	ND	ND	ND	ND	ND	ND	ND	ND	ND	ND	ND	4.4e-05	ND	ND	ND	ND	ND	ND	ND	ND	ND	ND	ND	ND	ND	ND	ND	ND	ND	ND	ND	ND	ND	ND	ND	ND	ND	ND	ND	ND	ND	ND	ND	ND	ND	ND	ND	ND	ND	ND	ND	ND	ND	ND
Scer_sp_P34248.1_YKK0_YEAST	587	RecName: Full=Probable intramembrane protease YKL100C	MDKYLNSFVDHLSEWSSRAFRNNSSSANQSASNKELEQVFEQINAIVENHNNKLTTAFDKISYRVAHKITHLVESHSLVFNYATLVLIASALVVIGSFTSISSIPFTALPPTREHSLFDPTDFDVDHDCHVIYRENDEDKKKKKKSKRFFDMMDEKHAIILPLTSGCTLLALYFVIKKLHLNWLKYVVKILNFNITLLNIPAGTFVYSYFLNSLFRNLSHLASWNPLVVLPRYRVTIADDNEDLNKIGGFVTNLNYKDGLTNSVVHKKTLDEIEKDHWMKHFYRRELVEPKDIKSKRQISNMYLNSALIVSFVLSIVSTVYFYLSPNDWLISNAVSMNMAIWSIAQLKLKNLKSGALILIALFFYDICFVFGTDVMVTVATNLDIPVKLSLPVKFNTAQNNFNFSILGLGDIALPGMFIAMCYKYDIWKWHLDHDDTEFHFLNWSYVGKYFITAMVSYVASLVSAMVSLSIFNTAQPALLYIVPSLLISTILVACWNKDFKQFWNFQYDTIEVDKSLKKAIEKKENSITYSTFILSEYYNDADKYALLGDDVNENFDDDEEFVQEEDLSDSSEEELSEEDLLDDESS	2.4e-05	2.4e-05	1.87e-05	6.85e-06	2.22e-05	2.31e-05	1.56e-05	5.05e-06	7.43e-06	7.19e-06	2.22e-05	1.1e-05	1.16e-05	1.76e-05	5.56e-06	2.68e-05	1.49e-05	2.27e-05	2.19e-05	3.66e-05	2.28e-05	2.43e-05	3.17e-05	2.07e-05	7.08e-06	6.13e-06	3.43e-05	2.1e-05	2.58e-05	2.07e-05	2.3e-05	6.28e-06	2.52e-05	2.12e-05	1.89e-05	6.73e-06	2.6e-05	2.02e-05	8.18e-06	1.62e-05	3.63e-05	3.21e-05	6e-06	2.32e-05	2.17e-05	2.77e-05	1.91e-05	2.03e-05	4.54e-06	1.79e-05	2.2e-05	2.62e-05	4.42e-06	3.58e-06	3.95e-06	2.29e-05	2.36e-05	2.23e-05	2.24e-05	3.43e-05	2.2e-05	2.16e-05	1.83e-05	2.5e-05	1.84e-05	1.64e-05	3.76e-06	2.12e-05	9.05e-06	3.88e-05	3.1e-05	5.52e-06	2.52e-05	6.79e-06	ND	1.67e-05	2.18e-05	2.46e-05	8.36e-06	2.99e-05	1.85e-05	1.72e-05	6.13e-06	1.94e-05	2.04e-05	2.57e-05	5.19e-05	1.66e-05	1.56e-05	6.48e-06	6.78e-06	3.08e-05	1.68e-05	5.47e-06	2.31e-05	9.09e-06	ND	4.35e-06	4.26e-06	1.33e-05	6.98e-06	1.61e-05
Scer_sp_P34250.1_SEG2_YEAST	1132	RecName: Full=Eisosome protein SEG2; AltName: Full=Stability of eisosomes guaranteed protein 2	MIQESSPDALAAAAAIGNALSYNGRTVDKSKIPQYNQSFTSRTTSIAGINRYTMLSNSRTNSRMLLMNGNVRQYSKRTSSLPNQGHKNTSNNSAGRRQHRAHEDAETTFREFGGKQSSKVLNISSSTGQNSKSRTTSLGNSGSTIRTIKKYIPGPRGLMAVEVPVEVEPPRYSLSNRSNQRGGRAYSLPTRNNKTSLMHRNKTTKKAGSQEKKSESGGKSKNDYHGKVLSKMHTTSLKQRHNNVPLIPTTMNEETEQELQEDLHDPLEFKPMIISDDENSFIEPSVLDRSIPKKDKSGLSGREKKEEIETLLKEVHSLEEKISNIEIAKLNEEEREQSLILELRKVKLDEERRMELLKRELNIVKENADLEAQELKLIESKRKQHFHKGQEVASEVKSITIRQPTLSEPKPAYVPPEDVEKEPSTLSNQTQNIENAENIDSVDAEGNLVDPILLGSLNNSNFHMNSDNEVRCIADSNSLTGSELSDYNYIEGSATDLRATAKTSVESEIGGNQVGLKIPQDDDSEKQEERTKGKKSGLVDTNCFLVQKEDQEEALSDNEPESSEKFPSTSGIENVKLEDETGSVMDKNNGPNNDKDDDDDKDNDNDDDDDKDDDVNDDDKDENVDDDENVDDDDDDDDDDDDEYHDSYDVIMRDPVQIEQDISDVPSLKHPSEYSTETEDNKKKEQNSENAEVSQSGTNMAKYLRGANPYLTNTSSDTFSLDSENVNSKSSTDTTRVAPDLLKSSLQPQLRSDLKQSAVPSSTSSSIYSIETSPNIDSSTGKTASNTKTNSHGPPTSISKQKYDQSSSHQIPVMSPKRLDDKRKITNRSCLRTLRGSSNEATLSHNIVYPASDSSSSPPYHSKKPSNPPSSGNLASHEASKCFPKAPQASTTSRRLPDHVPLYIDKNNSALYPKEPPARKSSFEKERPAKDNLGFRSMSLREPLITKNATATAAENLDVEEKKEKGGHVSRKSWTFGLPSPLKRRTSHSTHTTNETEIVNPMTNFKNKTNENDMPILANKKSCNNDDSSPYTASSMNTNDVSEAGTEGHRFSLFGNKSQLSNRNISGGTATLESSNPDLPTALPLSVPVTIIDKNGEIHKLHNDDAAIKDKSHDRHGHSKFGRKLKKIFGRK	6.04e-06	ND	ND	ND	ND	ND	ND	ND	ND	ND	ND	ND	ND	ND	ND	ND	ND	ND	9.46e-06	ND	1.4e-05	ND	ND	ND	ND	1.74e-05	8.36e-06	ND	ND	ND	ND	ND	ND	ND	ND	1.03e-05	ND	ND	ND	ND	ND	ND	ND	ND	ND	ND	4.52e-06	ND	ND	ND	3.75e-06	ND	ND	ND	ND	5.09e-06	5.81e-06	7.26e-06	ND	ND	ND	ND	4.37e-06	ND	ND	ND	ND	ND	ND	ND	1.33e-05	4.21e-06	ND	ND	ND	ND	ND	ND	ND	ND	4.52e-06	ND	7.17e-06	ND	ND	ND	ND	ND	4.13e-06	ND	5.18e-06	ND	ND	ND	ND	ND	ND	ND	ND	ND	ND	ND
Scer_sp_P34251.1_YKK7_YEAST	309	RecName: Full=Uncharacterized oxidoreductase YKL107W	MFWKKDPTVSWERKNINDIDFSRFNVAIIGGTGGLGRAISRELAQRNARVTVVGQTFRDEDLKDKINFVKADLSLVSECKRISHSDEIPYEELTHLIFTTGIFASRQRQATSEGLEKDMAVSYLSRYIIFHDVAKRLGISRTKKDDLPKVFIAGFPGNGQVGDPDDLNSDEKKYSAYATHMNTVAANESLVIDAKDRYTNIDTFGLNPGLIKTNIRNNLLGSDTYLSRITEWIISWTCQSAETYAKTICTLIASPAIESRSGTMFSNKGDAILPSPGLTKDVVEKFMENSELLVEKALRNQSPFTSSNE	ND	ND	ND	ND	ND	ND	ND	ND	ND	ND	ND	ND	ND	ND	ND	ND	ND	ND	ND	1.62e-06	ND	ND	ND	ND	ND	ND	ND	ND	ND	ND	ND	ND	ND	ND	ND	ND	ND	ND	ND	ND	ND	ND	ND	ND	ND	ND	ND	ND	ND	ND	ND	ND	ND	ND	ND	ND	ND	ND	ND	ND	ND	ND	ND	ND	ND	ND	ND	ND	ND	ND	ND	ND	ND	ND	ND	ND	ND	ND	ND	ND	ND	ND	ND	ND	ND	ND	5.38e-06	ND	ND	ND	ND	ND	ND	ND	ND	ND	ND	ND	ND	ND	ND	ND
Scer_sp_P34253.2_KTI12_YEAST	313	RecName: Full=Protein KTI12; AltName: Full=Gamma-toxin target protein 4; AltName: Full=Killer toxin insensitivity protein 12	MPLVLFTGYPCSGKTTLAKHLVQLLQSKIDATPSLSKYSITYHSDESLGIKHSDYITSQDERKLRSEIISAVKRDLSKNKIVIVDSLNYIKGFRYQLHCEVKNLSTTFCVIQTLCPPETIFEWNKTSNPNPWEPELLNQLIQRYEEPNSSNRWDSPLFAILTPQDNITDYIDDICKVVFQTSKSAKNSGHNDPLSKGLQKPNSATVLKPASQSNFIQVLDIETSKIIKTIMNHIKSLTSIGGVSNGTRVIVSEGITDINDDGCFFVDLPIGNVVTLAQLQRLKRQFINFNKLRDIDQDRIGPLFADYLNKNLN	ND	ND	2.32e-06	ND	ND	ND	ND	ND	ND	ND	ND	1.46e-05	5.9e-06	5.07e-05	3.44e-06	ND	ND	ND	ND	3.74e-06	5.65e-06	5.41e-06	ND	ND	ND	ND	ND	2.29e-05	2.95e-05	ND	3.16e-05	ND	ND	6.57e-06	ND	ND	ND	2.08e-05	2.45e-05	8.52e-06	4.11e-06	8.62e-06	ND	ND	ND	ND	ND	ND	ND	ND	ND	ND	ND	7.98e-06	9.79e-06	ND	ND	ND	ND	ND	4.11e-06	ND	ND	1.43e-05	2.12e-05	2.5e-05	ND	4.68e-06	ND	ND	ND	ND	ND	ND	1.33e-05	4.41e-06	ND	ND	ND	ND	3.66e-05	3.59e-05	2.08e-05	1.17e-05	ND	6.04e-06	ND	4.67e-05	5.24e-06	3.9e-06	ND	1.46e-05	8.28e-06	2.94e-05	ND	1.91e-05	ND	ND	1.06e-05	5.92e-06	2.07e-05	2.21e-05
Scer_sp_P34730.3_BMH2_YEAST	273	RecName: Full=Protein BMH2	MSQTREDSVYLAKLAEQAERYEEMVENMKAVASSGQELSVEERNLLSVAYKNVIGARRASWRIVSSIEQKEESKEKSEHQVELIRSYRSKIETELTKISDDILSVLDSHLIPSATTGESKVFYYKMKGDYHRYLAEFSSGDAREKATNSSLEAYKTASEIATTELPPTHPIRLGLALNFSVFYYEIQNSPDKACHLAKQAFDDAIAELDTLSEESYKDSTLIMQLLRDNLTLWTSDISESGQEDQQQQQQQQQQQQQQQQQAPAEQTQGEPTK	0.000205	0.000235	0.000171	0.000195	0.00015	0.000195	0.0026	0.000151	0.000205	0.000221	0.000174	0.000229	0.000235	0.002776	0.002523	0.003766	0.003204	0.003366	0.000184	0.003321	0.003635	0.000195	0.000262	0.003191	0.003182	0.000197	0.00348	0.003162	0.003852	0.000189	0.003309	0.000171	0.003262	0.00283	0.00018	0.000199	0.000201	0.000215	0.000171	0.000172	0.000232	0.000247	0.000164	0.000181	0.000135	0.000138	0.000148	0.000139	0.000122	0.000136	0.000143	0.000198	0.000182	0.000173	0.000143	0.003544	0.003026	0.000186	0.00018	0.003216	0.00021	0.003035	0.000162	0.004051	0.002453	0.00352	0.000134	0.000168	0.000213	0.000212	0.000186	0.000159	0.000174	0.002491	0.002145	0.000148	0.000182	0.002369	0.002815	0.002685	0.002447	0.002639	0.002277	0.002891	0.000135	0.000174	0.000248	0.000192	0.000169	0.003527	0.000179	0.003348	0.002828	0.000187	0.003022	0.003642	0.000222	0.000207	0.000227	0.000208	0.003306	0.003323
Scer_sp_P34756.3_FAB1_YEAST	2278	RecName: Full=1-phosphatidylinositol 3-phosphate 5-kinase FAB1; Short=Phosphatidylinositol 3-phosphate 5-kinase; AltName: Full=Formation of aploid and binucleate cells protein 1; AltName: Full=Styryl dye vacuolar localization protein 7; AltName: Full=Type III PIP kinase; Short=PIPkin-III	MSSEEPHASISFPDGSHVRSSSTGTSSVNTIDATLSRPNYIKKPSLHIMSTSTTSTTTDLVTNPILSNISVPKISPPTSSSIATATSTSHVTGTASHSNIKANANTSTSVNKKNLPPTTSGRIPSSTIKRYPSRYKPSHSLQLPIKNDSNFKRSSIYASKSTVTAIPIRNNRPISMQNSYARTPDSDHDDVGDEVSSIKSASSSLTASLSKSFLFAFYNNRKKDKTSNNGVLSKEYWMKDESSKECFSCGKTFNTFRRKHHCRICGQIFCSSCTLLIDGDRFGCHAKMRVCYNCYEHADTYEDSSDEENDSTMQLNEPRSRSRSRSSNTNPYSHSHSHLHLISQDNHNGTDLHDPVAATDNPQQQNEVYLLNDDDVQSIMTSGEDSKLFISTPPPPPKMAIPATKQGGSLEISFDSENDRALHYQDDNPGRHHHLDSVPTRYTIRDMDNISHYDTNSNSTLRPHYNTNNSTITINNLNNTTSNNSNYNNTNSNSNINNPAHSLRRSIFHYVSSNSVNKDSNNSSATPASSAQSSSILDPANRIIGNYAHRNYKFKFNYNSKGPSQQNDTANGNNDNNNNNNNNNNNNNNNSASGIADNNNIPSNDNGTTFTLDKKKRNPLTKSKSTSAYLEYPLNEEDSSEDEGSMSIYSVLNDDHKTDNPIRSMRNSTKSFQRAQASLQRMRFRRKSKSKHFPNNSKSSIYRDLNFLTNSTPNLLSVVSDDNLYDDSSPLQDKASSSAASRLTDRKFSNSSGSNNNSNSNSNINTDPWKRIASISGFKLKKEKKRELNEVSLLHMHALLKQLLNDQEISNLQEWITLLDGALRKVLRTILNARDLNTLDFRQTYVKIKRISGGSPQNSEYIDGVVFSKALPSKTMPRHLKNPRILLIMFPLEYQKNNNHFLSIESVFRQEREYLDKLVSRLKSLHPDIIYVGANVSGYALELLNDSGIVVQFNMKPQVIERIAKLTEADIAISVDKLATNIKMGECETFEVKSYIYGNISKTYTFLRGCNPELGGTILLRGDSLENLRKIKQVSEFMVYAIFSLKLESSFFNDNFIQLSTDVYLKRAESKKLQVFEGYFADFLIKFNNRILTVSPTVDFPIPFLLEKARGLEKKLIERINQYESESDLDRQTQLNMLQGLESTITKKHLGNLIKFLHEMEIENLELEFQKRSRQWEVSYSSSQNLLGTGSHQSITVLYSMVSTKTATPCVGPQIVTIDYFWDSDISIGQFIENVVGTARYPCQQGCNGLYLDHYRSYVHGSGKVDVLIEKFQTRLPKLKDIILTWSYCKKCGTSTPILQISEKTWNHSFGKYLEVMFWSYKDSVTGIGKCPHDFTKDHVKYFGYNDLVVRLEYSDLEVHELITPPRKIKWKPHIDIKLKVELYYKILEKINNFYGSVLSRLERIKLDSMTKDKVLSGQAKIIELKSNATEEQKLMLQDLDTFYADSPCDQHLPLNLVIKSLYDKAVNWNSTFAIFAKSYLPSETDISRITAKQLKKLFYDSSRKDSEDKKSLHDEKAKTRKPEKNELPLEGLKDVEKPKIDSKNTTENRDRTNEPQNAVTITTFKDDTPIIPTSGTSHLTVTPSASSVSSSLTPQTEERPPISRSGTGISMTHDKSTRPNIRKMSSDSSLCGLASLANEYSKNNKVSKLATFFDQMHFDALSKEFELERERERLQLNKDKYQAIRLQTSTPIVEIYKNVKDAVDEPLHSRSSGNNLSSANVKTLEAPVGEHSRANNCNPPNLDQNLETELENSISQWGENILNPSGKTTASTHLNSKPVVKETSENPKSIVRESDNSKSEPLPPVITTTTVNKVESTPQPEKSLLMKTLSNFWADRSAYLWKPLVYPTCPSEHIFTDSDVIIREDEPSSLIAFCLSTSDYRNKMMNLNVQQQQQQQTAEAAPAKTGGNSGGTTQTGDPSVNISPSVSTTSHNKGRDSEISSLVTTKEGLLNTPPIEGARDRTPQESQTHSQANLDTLQELEKIMTKKTATHLRYQFEEGLTVMSCKIFFTEHFDVFRKICDCQENFIQSLSRCVKWDSNGGKSGSGFLKTLDDRFIIKELSHAELEAFIKFAPSYFEYMAQAMFHDLPTTLAKVFGFYQIQVKSSISSSKSYKMDVIIMENLFYEKKTTRIFDLKGSMRNRHVEQTGKANEVLLDENMVEYIYESPIHVREYDKKLLRASVWNDTLFLAKMNVMDYSLVIGIDNEGYTLTVGIIDFIRTFTWDKKLESWVKEKGLVGGASVIKQPTVVTPRQYKKRFREAMERYILMVPDPWYREGN	ND	ND	ND	ND	ND	ND	ND	ND	ND	ND	ND	ND	ND	ND	ND	ND	ND	ND	ND	ND	ND	ND	ND	ND	ND	ND	ND	ND	ND	ND	ND	ND	ND	ND	ND	ND	ND	ND	ND	ND	ND	ND	ND	ND	ND	ND	ND	ND	ND	ND	ND	ND	ND	ND	ND	ND	ND	ND	ND	ND	2.81e-05	ND	ND	ND	ND	ND	ND	ND	ND	ND	ND	ND	ND	ND	ND	ND	ND	ND	ND	ND	ND	ND	ND	ND	ND	ND	ND	ND	ND	ND	ND	ND	ND	ND	ND	ND	ND	ND	ND	ND	ND	ND
Scer_sp_P34758.1_SCD5_YEAST	872	RecName: Full=Protein SCD5; AltName: Full=Protein FTB1	MSFDWLNVPGLDLSSGDQAEKRPSNGLGPPSVSFDFGINTAAPHDSSFWDQGSRSHSDTTLSYRNNHSNTAADNATNVSSPQKDNPPNGEVRTLSGGDVYAESPEDMQVPLSLSQNQLTHEEIRTYLRWYHYICLRTHGKLVRLNDVFRFLTNFNLSQKVKDRIVEIFRSCKNALNIGQFFAVLRLVSRAIIYGILPLRRMILEKAPVPKPRPILSSENHEEVYEEVEDDDSSAKTGDQKVDFDSFASLLLTGKTTRKRVRRRIKNLNFKSKKVRFSEHITFQDPPNLNQESSNNSEARKQDPDAEDEDQDSNNDSPLDFTLPMDQLLKRLYKRRKNSGLVSSLPSEQQETEEEKKVLEDMKDSLSHFKQIQTVDSASLPISSVFLQNGNTLPTSNVNNTTVPQQLPLEPLKPTATGSANHLVREEYNQGLHPSNGAIQTGLQPLKPTATGSANYLMRSHMEQPQSIKPSSTPETVTNSGGLQPLKPTATGSANYLMKQHISPSVNNPVSSMFQAQFTNQSSSPQSTGPAFLNSPNITLPQSNQQQPYQEVNPTQAKIEPSNISPQHTYSNNVRINNGNIVSMPKVEITGAFPPQNTLPQHQQSHLLSPQNTIPQHQRSQLISPQNTFTQNQPILSPQHTYSNNQATMISPQNTYTNNQQQPQHLPPPPPPRAQQQQQGAIVPPQHMYSNVQKQNNLVPTQPSYTNSPSIQSPNFLSPQNAANSYFQSLLSSSPSPNPTPSNASTVNGNNASNGISSFQNTSAAMNNTQSHQTYIQQQQQQQTQQRIYGGQLSQMQQHPGQLHLNNSDIHSQPNKPNYGMLGQQVHQQQQQQQQQFPFTADVNRSNSSDILGNLQSLQQQVDALQIQYNRRP	ND	ND	ND	ND	ND	ND	ND	ND	ND	ND	ND	ND	ND	ND	ND	ND	ND	ND	ND	ND	ND	ND	ND	ND	ND	ND	ND	ND	ND	1.29e-05	ND	ND	ND	ND	ND	3.82e-07	ND	ND	ND	ND	ND	ND	ND	ND	ND	ND	ND	ND	ND	ND	ND	ND	ND	ND	ND	ND	ND	ND	ND	ND	ND	ND	1.72e-05	ND	ND	ND	ND	ND	ND	ND	ND	ND	ND	ND	ND	ND	ND	ND	ND	ND	ND	ND	ND	ND	ND	ND	6.8e-06	ND	ND	ND	ND	ND	ND	ND	ND	ND	ND	ND	ND	ND	9.22e-06	ND
Scer_sp_P34760.3_TSA1_YEAST	196	RecName: Full=Peroxiredoxin TSA1; Short=Prx; AltName: Full=Cytoplasmic thiol peroxidase 1; Short=cTPx 1; AltName: Full=Protector protein; Short=PRP; AltName: Full=Thiol-specific antioxidant protein 1; AltName: Full=Thioredoxin peroxidase type Ia; Short=TPx type Ia; AltName: Full=Thioredoxin-dependent peroxide reductase; AltName: Full=Thioredoxin-dependent peroxiredoxin TSA1	MVAQVQKQAPTFKKTAVVDGVFDEVSLDKYKGKYVVLAFIPLAFTFVCPTEIIAFSEAAKKFEEQGAQVLFASTDSEYSLLAWTNIPRKEGGLGPINIPLLADTNHSLSRDYGVLIEEEGVALRGLFIIDPKGVIRHITINDLPVGRNVDEALRLVEAFQWTDKNGTVLPCNWTPGAATIKPTVEDSKEYFEAANK	0.005439	0.005706	0.004026	0.004497	0.003884	0.005371	0.004717	0.003926	0.004457	0.006687	0.005873	0.006596	0.00579	0.004239	0.003289	0.004879	0.004315	0.005276	0.004032	0.006101	0.004395	0.004987	0.00565	0.005378	0.004311	0.004943	0.005892	0.005403	0.003981	0.006289	0.003929	0.003504	0.004644	0.004779	0.005592	0.005619	0.005405	0.003917	0.003408	0.004909	0.004689	0.006072	0.003468	0.005189	0.004594	0.00507	0.005481	0.005295	0.003678	0.004387	0.00448	0.005825	0.004884	0.004893	0.004346	0.004108	0.00311	0.003176	0.003585	0.003916	0.004547	0.003511	0.004024	0.00396	0.005309	0.005116	0.004861	0.004374	0.005285	0.004369	0.004196	0.004247	0.004311	0.00557	0.003645	0.005611	0.00511	0.005961	0.005825	0.006971	0.003977	0.004309	0.003317	0.004209	0.004477	0.004868	0.004364	0.003704	0.003909	0.00368	0.003304	0.003918	0.005564	0.00367	0.005394	0.003791	0.00583	0.004276	0.004181	0.003804	0.004429	0.005284
Scer_sp_P34761.1_WHI3_YEAST	661	RecName: Full=Protein WHI3	MQSSVYFDQTGSFASSSDNVVSSTTNTHNISPSHRSSLNLNTTSHPHEASGRGSASGELYLNDTNSPLAISSMLNTLALGSMPQDIASSNISNHDNNIKGSYSLKLSNVAKDITLRECYAIFALAEGVKSIELQKKNSSSSITSASLEDENDIFIIARFELLNLAINYAVILNSKNELFGPSFPNKTTVEIIDDTTKNLVSFPSSAIFNDTSRLNKSNSGMKRPSLLSQRSRFSFSDPFSNDSPLSQQQSQQQQQQPQQPQQHSTQKHSPQQCNQQQVNSSIPLSSQGQVIGLHSNHSHQDLSVESTIQTSDIGKSFLLRDNTEINEKIWGTSGIPSSINGYMSTPQPSTPTLEWGNTSASQHGSSFFLPSAASTAIAPTNSNTSANANASSNNGASNNGANQALSASSQQPMMQIGNTINTSLTSSNSLPPYGLMSSQSQHISNMVNTSDMNITPQKQNRFMQQPQPEHMYPVNQSNTPQKVPPARLSSSRNSHKNNSTTSLSSNITGSASISQADLSLLARIPPPANPADQNPPCNTLYVGNLPSDATEQELRQLFSGQEGFRRLSFRNKNTTSNGHSHGPMCFVEFDDVSFATRALAELYGRQLPRSTVSSKGGIRLSFSKNPLGVRGPNSRRGGSGNPNPNVNMLSSYNSNVGHIKN	ND	ND	7.05e-06	ND	ND	ND	5.6e-06	ND	ND	ND	1.34e-05	ND	4.29e-06	ND	ND	ND	ND	6.1e-06	1.32e-05	ND	1.41e-05	ND	ND	5.61e-06	1.41e-05	8.13e-06	ND	ND	ND	2.95e-05	ND	1.13e-05	ND	7.49e-06	3.3e-06	7.99e-06	ND	ND	ND	8.3e-06	ND	ND	5.9e-06	ND	1.83e-06	6.32e-06	5.27e-06	ND	6.91e-06	5.58e-06	5.15e-06	ND	ND	ND	ND	ND	ND	6.18e-06	ND	ND	ND	3.88e-06	ND	4.3e-06	ND	ND	ND	7.38e-06	6.53e-06	7.05e-06	5.53e-06	5.68e-06	7e-06	ND	4.07e-06	8.89e-06	4.53e-06	ND	ND	ND	6.42e-06	ND	ND	4.17e-06	3.27e-06	8.38e-06	3.5e-06	ND	ND	4.7e-06	ND	ND	ND	ND	ND	ND	ND	ND	ND	ND	ND	ND
Scer_sp_P34909.1_NOT4_YEAST	587	RecName: Full=General negative regulator of transcription subunit 4; AltName: Full=Modulator of transcription 2	MMNPHVQENLQAIHNALSNFDTSFLSEDEEDYCPLCIEPMDITDKNFFPCPCGYQICQFCYNNIRQNPELNGRCPACRRKYDDENVRYVTLSPEELKMERAKLARKEKERKHREKERKENEYTNRKHLSGTRVIQKNLVYVVGINPPVPYEEVAPTLKSEKYFGQYGKINKIVVNRKTPHSNNTTSEHYHHHSPGYGVYITFGSKDDAARCIAQVDGTYMDGRLIKAAYGTTKYCSSYLRGLPCPNPNCMFLHEPGEEADSFNKRELHNKQQAQQQSGGTAFTRSGIHNNISTSTAGSNTNLLSENFTGTPSPAAMRAQLHHDSHTNAGTPVLTPAPVPAGSNPWGVTQSATPVTSINLSKNSSSINLPTLNDSLGHHTTPTTENTITSTTTTTNTNATSHSHGSKKKQSLAAEEYKDPYDALGNAVDFLDARLHSLSNYQKRPISIKSNIIDEETYKKYPSLFSWDKIEASKKSDNTLANKLVEILAIKPIDYTASVVQFLQSVNVGVNDNITITDNTKTPTQPIRLQTVSQQIQPPLNVSTPPPGIFGPQHKVPIQQQQMGDTSSRNSSDLLNQLINGRKIIAGN	ND	ND	ND	ND	ND	ND	ND	5.63e-06	ND	ND	6.41e-06	ND	ND	ND	ND	ND	ND	ND	3.9e-06	ND	ND	5.63e-06	ND	ND	7.91e-06	2.55e-05	ND	ND	ND	6.08e-06	ND	6.13e-06	1.57e-05	ND	1.69e-05	1.02e-05	6.78e-06	ND	ND	7.82e-06	1.31e-06	ND	2.86e-06	8.77e-06	7.09e-06	1.95e-06	6.8e-06	4.78e-06	2.01e-06	4.7e-06	2.37e-06	ND	3.29e-06	ND	ND	ND	ND	4.36e-06	4.93e-06	7.46e-06	1.19e-06	4.61e-06	3.15e-06	6.64e-06	ND	ND	ND	3.77e-05	4.66e-06	1.86e-06	1.87e-06	3.32e-06	1.85e-06	ND	2.79e-06	6.26e-06	ND	ND	1.02e-06	8.42e-06	ND	3.8e-06	ND	2.76e-06	ND	1.34e-05	4.93e-06	ND	1.66e-06	ND	5.26e-06	ND	7.19e-06	ND	ND	2.23e-06	ND	ND	8.54e-06	7.95e-06	ND	ND
Scer_sp_P35127.1_UBL1_YEAST	236	RecName: Full=Ubiquitin carboxyl-terminal hydrolase YUH1; Short=UCH; AltName: Full=Ubiquitin thioesterase	MSGENRAVVPIESNPEVFTNFAHKLGLKNEWAYFDIYSLTEPELLAFLPRPVKAIVLLFPINEDRKSSTSQQITSSYDVIWFKQSVKNACGLYAILHSLSNNQSLLEPGSDLDNFLKSQSDTSSSKNRFDDVTTDQFVLNVIKENVQTFSTGQSEAPEATADTNLHYITYVEENGGIFELDGRNLSGPLYLGKSDPTATDLIEQELVRVRVASYMENANEEDVLNFAMLGLGPNWE	3.91e-06	4.97e-06	ND	ND	ND	ND	5.22e-06	ND	ND	ND	ND	4.32e-05	ND	ND	ND	ND	ND	ND	4.67e-06	ND	5.59e-06	7.68e-06	6.02e-06	ND	ND	ND	ND	ND	7.23e-06	2.2e-06	ND	ND	4.63e-06	ND	ND	ND	3.43e-06	4.43e-06	3.77e-06	9.13e-06	4.72e-06	4.34e-06	ND	ND	ND	ND	3.11e-06	ND	ND	ND	ND	4.36e-06	ND	ND	ND	ND	3.99e-06	3.78e-06	ND	ND	ND	ND	ND	ND	ND	ND	ND	4.15e-06	ND	ND	4.41e-06	ND	ND	ND	ND	ND	ND	ND	7.35e-06	ND	ND	4.14e-06	ND	ND	ND	3.32e-06	2.16e-06	ND	ND	3.7e-06	4.29e-06	5.08e-06	ND	ND	6.81e-06	7.74e-06	ND	ND	ND	ND	5.24e-06	4.67e-06
Scer_sp_P35169.3_TOR1_YEAST	2470	RecName: Full=Serine/threonine-protein kinase TOR1; AltName: Full=Dominant rapamycin resistance protein 1; AltName: Full=Phosphatidylinositol kinase homolog TOR1; AltName: Full=Target of rapamycin kinase 1	MEPHEEQIWKSKLLKAANNDMDMDRNVPLAPNLNVNMNMKMNASRNGDEFGLTSSRFDGVVIGSNGDVNFKPILEKIFRELTSDYKEERKLASISLFDLLVSLEHELSIEEFQAVSNDINNKILELVHTKKTSTRVGAVLSIDTLISFYAYTERLPNETSRLAGYLRGLIPSNDVEVMRLAAKTLGKLAVPGGTYTSDFVEFEIKSCLEWLTASTEKNSFSSSKPDHAKHAALLIITALAENCPYLLYQYLNSILDNIWRALRDPHLVIRIDASITLAKCLSTLRNRDPQLTSQWVQRLATSCEYGFQVNTLECIHASLLVYKEILFLKDPFLNQVFDQMCLNCIAYENHKAKMIREKIYQIVPLLASFNPQLFAGKYLHQIMDNYLEILTNAPANKIPHLKDDKPQILISIGDIAYEVGPDIAPYVKQILDYIEHDLQTKFKFRKKFENEIFYCIGRLAVPLGPVLGKLLNRNILDLMFKCPLSDYMQETFQILTERIPSLGPKINDELLNLVCSTLSGTPFIQPGSPMEIPSFSRERAREWRNKNILQKTGESNDDNNDIKIIIQAFRMLKNIKSRFSLVEFVRIVALSYIEHTDPRVRKLAALTSCEIYVKDNICKQTSLHSLNTVSEVLSKLLAITIADPLQDIRLEVLKNLNPCFDPQLAQPDNLRLLFTALHDESFNIQSVAMELVGRLSSVNPAYVIPSIRKILLELLTKLKFSTSSREKEETASLLCTLIRSSKDVAKPYIEPLLNVLLPKFQDTSSTVASTALRTIGELSVVGGEDMKIYLKDLFPLIIKTFQDQSNSFKREAALKALGQLAASSGYVIDPLLDYPELLGILVNILKTENSQNIRRQTVTLIGILGAIDPYRQKEREVTSTTDISTEQNAPPIDIALLMQGMSPSNDEYYTTVVIHCLLKILKDPSLSSYHTAVIQAIMHIFQTLGLKCVSFLDQIIPTILDVMRTCSQSLLEFYFQQLCSLIIIVRQHIRPHVDSIFQAIKDFSSVAKLQITLVSVIEAISKALEGEFKRLVPLTLTLFLVILENDKSSDKVLSRRVLRLLESFGPNLEGYSHLITPKIVQMAEFTSGNLQRSAIITIGKLAKDVDLFEMSSRIVHSLLRVLSSTTSDELSKVIMNTLSLLLIQMGTSFAIFIPVINEVLMKKHIQHTIYDDLTNRILNNDVLPTKILEANTTDYKPAEQMEAADAGVAKLPINQSVLKSAWNSSQQRTKEDWQEWSKRLSIQLLKESPSHALRACSNLASMYYPLAKELFNTAFACVWTELYSQYQEDLIGSLCIALSSPLNPPEIHQTLLNLVEFMEHDDKALPIPTQSLGEYAERCHAYAKALHYKEIKFIKEPENSTIESLISINNQLNQTDAAIGILKHAQQHHSLQLKETWFEKLERWEDALHAYNEREKAGDTSVSVTLGKMRSLHALGEWEQLSQLAARKWKVSKLQTKKLIAPLAAGAAWGLGEWDMLEQYISVMKPKSPDKEFFDAILYLHKNDYDNASKHILNARDLLVTEISALINESYNRAYSVIVRTQIITEFEEIIKYKQLPPNSEKKLHYQNLWTKRLLGCQKNVDLWQRVLRVRSLVIKPKQDLQIWIKFANLCRKSGRMRLANKALNMLLEGGNDPSLPNTFKAPPPVVYAQLKYIWATGAYKEALNHLIGFTSRLAHDLGLDPNNMIAQSVKLSSASTAPYVEEYTKLLARCFLKQGEWRIATQPNWRNTNPDAILGSYLLATHFDKNWYKAWHNWALANFEVISMVQEETKLNGGKNDDDDDTAVNNDNVRIDGSILGSGSLTINGNRYPLELIQRHVVPAIKGFFHSISLLETSCLQDTLRLLTLLFNFGGIKEVSQAMYEGFNLMKIENWLEVLPQLISRIHQPDPTVSNSLLSLLSDLGKAHPQALVYPLTVAIKSESVSRQKAALSIIEKIRIHSPVLVNQAELVSHELIRVAVLWHELWYEGLEDASRQFFVEHNIEKMFSTLEPLHKHLGNEPQTLSEVSFQKSFGRDLNDAYEWLNNYKKSKDINNLNQAWDIYYNVFRKITRQIPQLQTLDLQHVSPQLLATHDLELAVPGTYFPGKPTIRIAKFEPLFSVISSKQRPRKFSIKGSDGKDYKYVLKGHEDIRQDSLVMQLFGLVNTLLKNDSECFKRHLDIQQYPAIPLSPKSGLLGWVPNSDTFHVLIREHRDAKKIPLNIEHWVMLQMAPDYENLTLLQKIEVFTYALDNTKGQDLYKILWLKSRSSETWLERRTTYTRSLAVMSMTGYILGLGDRHPSNLMLDRITGKVIHIDFGDCFEAAILREKYPEKVPFRLTRMLTYAMEVSGIEGSFRITCENVMRVLRDNKESLMAILEAFALDPLIHWGFDLPPQKLTEQTGIPLPLINPSELLRKGAITVEEAANMEAEQQNETKNARAMLVLRRITDKLTGNDIKRFNELDVPEQVDKLIQQATSIERLCQHYIGWCPFW	ND	ND	ND	ND	ND	ND	ND	ND	ND	ND	1.71e-05	ND	ND	ND	ND	ND	ND	ND	ND	ND	ND	ND	ND	ND	ND	ND	ND	ND	ND	4.63e-06	ND	ND	ND	ND	1.63e-05	ND	ND	ND	ND	ND	ND	ND	ND	ND	ND	ND	ND	ND	ND	ND	ND	ND	ND	ND	ND	ND	ND	ND	ND	ND	ND	ND	ND	5.26e-06	ND	ND	ND	ND	ND	ND	ND	ND	ND	ND	ND	ND	ND	ND	ND	ND	ND	ND	ND	ND	ND	ND	ND	ND	ND	ND	ND	ND	ND	ND	ND	ND	ND	ND	ND	ND	ND	ND
Scer_sp_P35172.1_TREB_YEAST	780	RecName: Full=Probable trehalase; AltName: Full=Alpha,alpha-trehalase; AltName: Full=Alpha,alpha-trehalose glucohydrolase	MVDFLPKVTEINPPSEGNDGEDNIKPLSSGSEQRPLKEEGQQGGRRHHRRLSSMHEYFDPFSNAEVYYGPITDPRKQSKIHRLNRTRTMSVFNKVSDFKNGMKDYTLKRRGSEDDSFLSSQGNRRFYIDNVDLALDELLASEDTDKNHQITIEDTGPKVIKVGTANSNGFKHVNVRGTYMLSNLLQELTIAKSFGRHQIFLDEARINENPVDRLSRLITTQFWTSLTRRVDLYNIAEIARDSKIDTPGAKNPRIYVPYNCPEQYEFYIQASQMNPSLKLEVEYLPKDITAEYVKSLNDTPGLLALAMEEHVNPSTGERSLVGYPYAVPGGRFNELYGWDSYLMALGLIESNKVDVARGMVEHFIFEIDHYSKILNANRSYYLCRSQPPFLTDMALLVFEKIGGKNNPNAIQLLKRAFRAAIKEYKEVWMSSPRLDSLTGLSCYHSDGIGIPPETEPDHFDTILLPYAEKYNVTLEKLRYLYNEGMIKEPKLDAFFLHDRAVRESGHDTTYRFEGVCAYLATIDLNSLLYKYEKDIAFVIKEYFGNEYKDENDGTVTDSEHWEELAELRKTRINKYMWDEDSGFFFYYNTKLKCRTSYESATTFWSLWAGLATEEQAKITVEKALPQLEMLGGLVACTEKSRGPISIDRPIRQWDYPFGWAPHQILAWKGLSAYGYQQVATRLAYRWLYMITKSFVDYNGMVVEKYDVTRGTDPHRVDAEYGNQGADFKGVATEGFGWVNTSYLLGLKYMNNHARRALAACSPPLPFFNSLKPSEKKLYYL	ND	ND	ND	ND	ND	ND	ND	ND	ND	ND	ND	ND	ND	ND	ND	ND	ND	ND	ND	ND	ND	ND	ND	ND	ND	ND	ND	ND	ND	ND	ND	ND	ND	ND	ND	ND	ND	ND	ND	ND	ND	ND	ND	ND	ND	ND	ND	ND	ND	ND	ND	ND	ND	ND	ND	ND	ND	ND	ND	ND	ND	ND	ND	ND	ND	ND	ND	ND	4.2e-06	ND	ND	ND	ND	ND	ND	ND	ND	ND	ND	ND	ND	ND	ND	ND	ND	ND	ND	ND	ND	ND	ND	ND	ND	ND	ND	ND	ND	ND	ND	ND	ND	ND
Scer_sp_P35176.1_CYPD_YEAST	225	RecName: Full=Peptidyl-prolyl cis-trans isomerase D; Short=PPIase D; AltName: Full=Cyclophilin D; AltName: Full=Cyclosporin-sensitive proline rotamase 5; AltName: Full=Rotamase D; Flags: Precursor	MKLQFFSFITLFACLFTTAIFAKEDTAEDPEITHKVYFDINHGDKQIGRIVMGLYGLTTPQTVENFYQLTISRDPKMGYLNSIFHRVIPNFMIQGGDFTHRSGIGGKSIFGNTFKDENFDVKHDKPGRLSMANRGKNTNGSQFFITTVPCPWLDGKHVVFGEVLDGMDVVHYIENVKTDSRNMPVKEVIIVESGELETVPLDNKDAAKLQEEIKAEASEAAHDEL	0.000212	0.000237	0.000195	0.000164	0.000117	0.000202	0.000162	0.000164	0.00022	0.000226	0.000203	0.000185	0.00022	0.00014	0.000106	0.000173	0.000188	0.000168	0.000196	0.000146	0.000175	0.000152	0.000155	0.000164	0.000171	0.000251	0.000264	0.000165	0.000272	0.000206	0.000198	0.000126	0.000183	0.000166	0.000213	0.000148	0.00019	0.000171	0.00015	0.00021	0.000163	0.00019	0.000169	0.000161	0.000188	0.000151	0.000187	0.000196	0.000163	0.000138	0.000178	0.00016	0.000171	0.000154	8.08e-05	0.000149	0.000104	0.000176	0.0002	0.000189	0.000146	0.000166	0.000167	0.000148	0.000208	0.00021	0.000144	0.000232	0.000255	0.000201	0.000187	0.000181	0.000187	0.000212	0.000146	0.000155	0.000231	0.000159	0.000206	0.000211	0.000127	0.000137	8.2e-05	0.000172	0.000196	0.000184	0.000202	0.000142	0.000184	0.000213	0.000186	0.000204	0.000162	0.000149	0.000134	0.000176	0.000109	0.000159	9.25e-05	0.000148	0.000141	0.000138
Scer_sp_P35177.1_SPT7_YEAST	1332	RecName: Full=SAGA complex subunit SPT7; AltName: Full=Suppressor of Ty protein 7; AltName: Full=Transcriptional activator SPT7	MTERIPIKNYQRTNAKALLKLTEKLFNKNFFDLYLTSQQLVVLEYLLSISSEEDKLKAWDYFLKGNIALNVEKSFPLTQEEEHHGAVSPAVDTRSDDVSSQTIKDNNNTNTNTSISNENHVENEIEDKGDNAIANEDNFVNNDESDNVEEDLFKLDLEDLKQQISGTRFIGNLSLKIRYVLWQCAIDYIYCDRNEFGDENDTEYTLLDVEEKEEEEIGKNEKPQNKEGISKFAEDEDYDDEDENYDEDSTDVKNVDDPPKNLDSISSSNIEIDDERRLVLNISISKETLSKLKTNNVEEIMGNWNKIYHSFEYDKETMIKRLKLEESDKMIEKGKKKRSRSDLEAATDEQDRENTNDEPDTNQKLPTPEGSTFSDTGNKRPKQSNLDLTVNLGIENLSLKHLLSSIQQKKSQLGISDYELKHLIMDVRKNRSKWTSDERIGQEELYEACEKVVLELRNYTEHSTPFLNKVSKREAPNYHQIIKKSMDLNTVLKKLKSFQYDSKQEFVDDIMLIWKNCLTYNSDPSHFLRGHAIAMQKKSLQLIRMIPNITIRNRADLEKEIEDMEKDKDYELDEEEEVAGSGRKGLNMGAHMLAKENGKVSEKDSSKTVKDEAPTNDDKLTSVIPEGEKEKDKTASSTVTVHENVNKNEIKENGKNEEQDMVEESSKTEDSSKDADAAKKDTEDGLQDKTAENKEAGENNEEEEDDDDEDEDEDMVDSQSYLLEKDDDRDDLEISVWKTVTAKVRAEICLKRTEYFKNGKLNSDSEAFLKNPQRMKRFDQLFLEYKEQKALESYRQKIEQNSIMKNGFGTVLKQEDDDQLQFHNDHSLNGNEAFEKQPNDIELDDTRFLQEYDISNAIPDIVYEGVNTKTLDKMEDASVDRMLQNGINKQSRFLANKDLGLTPKMNQNITLIQQIRHICHKISLIRMLQSPLSAQNSRSNPNAFLNNHIYNYTIIDDSLDIDPVSQLPTHDYKNNRELIWKFMHKNISKVAMANGFETAHPSAINMLTEIAGDYLSNLIKTLKLHHETNSLNRGTNVEMLQTTLLENGINRPDDLFSYVESEFGKKTKKLQDIKQKLESFLRALLRPTLQELSERNFEDESQSFFTGDFASELTGEDFFGFRELGLEKEFGVLSSSVPLQLLTTQFQTVDGETKVQAKKIQPEESDSIVYKKITKGMLDAGSFWNTLLPLLQKDYERSKAYIAKQSKSSANDKTSMTSTEDNSFALLEEDQFVSKKTATKARLPPTGKISTTYKKKPIASAFILPEEDLENDVKADPTTTVNAKVGAENDGDSSLFLRTPQPLDPLDMDDAFDDTNMGSNSSFSLSLPRLNQ	ND	ND	1.92e-06	ND	ND	4.16e-06	ND	2.26e-06	ND	ND	ND	5.94e-06	ND	ND	ND	ND	ND	ND	ND	ND	ND	ND	ND	ND	ND	ND	2.76e-06	ND	3.27e-06	ND	ND	ND	ND	ND	ND	ND	ND	ND	ND	ND	ND	ND	1.99e-06	2.72e-06	ND	ND	ND	ND	2.18e-06	ND	ND	3.02e-06	ND	ND	ND	2.63e-05	ND	ND	ND	ND	ND	8.84e-06	ND	3.43e-06	ND	ND	ND	ND	ND	ND	ND	ND	2.37e-06	ND	ND	ND	ND	ND	ND	ND	ND	ND	ND	ND	2.1e-06	ND	ND	ND	ND	ND	2.63e-05	ND	ND	ND	ND	ND	ND	ND	ND	ND	ND	ND
Scer_sp_P35180.1_TOM20_YEAST	183	RecName: Full=Mitochondrial import receptor subunit TOM20; AltName: Full=Mitochondrial 20 kDa outer membrane protein; AltName: Full=Protein MAS20; AltName: Full=Translocase of outer membrane 20 kDa subunit	MSQSNPILRGLAITTAIAALSATGYAIYFDYQRRNSPQFRKVLRQRAKEQAKMEEQAKTHAKEVKLQKVTEFLSMELAKDPIPSDPSEREATFTTNVENGERLSMQQGKELEAASKFYKALTVYPQPADLLGIYQRSIPEAIYEYIILMIAILPPANVASFVKGVVGSKAESDAVAEANDIDD	1.48e-05	3.18e-05	3.21e-05	3.32e-05	4.25e-05	2.87e-05	3.9e-05	3.15e-05	5.95e-05	3.22e-05	7.29e-05	2.28e-05	2.15e-05	7.75e-05	4.34e-05	4.83e-05	7.47e-05	4.72e-05	5.24e-05	3.03e-05	7.23e-05	8.29e-05	1.84e-05	5.33e-05	6.34e-05	0.000106	5.09e-05	3.07e-05	5.59e-05	3.84e-05	7.11e-05	4.52e-05	8.3e-05	6.26e-05	8.16e-05	7.51e-05	5.62e-05	0.00011	0.000117	7.97e-05	4.05e-05	7.93e-05	3.78e-05	8.49e-05	6.08e-05	3.07e-05	5.66e-05	5.44e-05	5.83e-05	2.43e-05	4.6e-05	6.29e-05	3.54e-05	3.51e-05	5.12e-05	2.23e-05	2.84e-05	4.43e-05	3.52e-05	4.96e-05	5.67e-05	3.35e-05	4.62e-05	6.28e-05	4.91e-05	5.35e-05	5.08e-05	5.42e-05	3.76e-05	3.34e-05	3.98e-05	6.07e-05	6.61e-05	3.45e-05	2.68e-05	8.06e-05	4.21e-05	3.61e-05	4.2e-05	2.27e-05	4.87e-05	9.57e-05	7.85e-05	4.22e-05	4.59e-05	0.000101	7.2e-05	0.0001	7.8e-05	4.79e-05	2.92e-05	3.73e-05	2.4e-05	7.24e-05	3.61e-05	7.91e-05	5.48e-06	1.25e-05	2.56e-05	2.13e-05	3.15e-05	5.55e-05
Scer_sp_P35181.1_AP1S1_YEAST	156	RecName: Full=AP-1 complex subunit sigma-1; AltName: Full=Clathrin assembly protein complex 1 sigma-1 small chain; AltName: Full=Clathrin coat assembly protein AP19; AltName: Full=Clathrin coat-associated protein AP19; AltName: Full=Golgi adaptor AP-1 19 kDa adaptin; AltName: Full=HA1 19 kDa subunit; AltName: Full=Sigma1-adaptin	MTQLKYLLLVSRQGKIRLKKWYTAMSAGEKAKIVKDLTPTILARKPKMCNIIEYNDHKVVYKRYASLYFIVGMTPDVDNELLTLEIIHRFVETMDTYFGNVCELDIIFNFSKVYDILNEMIMCDGSIAESSRKEVLHHVTVMDTMESNDNLERVLS	ND	ND	ND	ND	ND	ND	ND	ND	ND	ND	ND	ND	ND	ND	ND	ND	ND	ND	ND	ND	ND	ND	ND	3.54e-06	ND	ND	ND	ND	ND	ND	ND	ND	ND	ND	ND	ND	ND	ND	ND	ND	ND	ND	ND	ND	ND	ND	ND	ND	ND	ND	ND	ND	ND	ND	ND	ND	ND	ND	ND	ND	ND	ND	ND	ND	ND	ND	ND	ND	ND	ND	ND	ND	ND	ND	ND	ND	ND	ND	ND	ND	ND	ND	ND	ND	ND	ND	ND	ND	ND	ND	ND	ND	ND	ND	ND	ND	ND	ND	ND	ND	ND	ND
Scer_sp_P35182.1_PP2C1_YEAST	281	RecName: Full=Protein phosphatase 2C homolog 1; Short=PP2C-1	MSNHSEILERPETPYDITYRVGVAENKNSKFRRTMEDVHTYVKNFASRLDWGYFAVFDGHAGIQASKWCGKHLHTIIEQNILADETRDVRDVLNDSFLAIDEEINTKLVGNSGCTAAVCVLRWELPDSVSDDSMDLAQHQRKLYTANVGDSRIVLFRNGNSIRLTYDHKASDTLEMQRVEQAGGLIMKSRVNGMLAVTRSLGDKFFDSLVVGSPFTTSVEITSEDKFLILACDGLWDVIDDQDACELIKDITEPNEAAKVLVRYALENGTTDNVTVMVVFL	ND	ND	ND	ND	ND	ND	ND	ND	ND	ND	ND	ND	ND	ND	ND	ND	ND	ND	ND	ND	ND	ND	5.45e-06	ND	ND	ND	ND	ND	ND	ND	ND	ND	ND	ND	ND	ND	ND	ND	ND	ND	ND	ND	ND	ND	8.22e-07	ND	ND	ND	ND	ND	ND	ND	ND	ND	ND	ND	ND	ND	ND	ND	ND	ND	ND	ND	ND	ND	ND	ND	ND	ND	ND	ND	ND	ND	ND	ND	ND	ND	ND	ND	ND	ND	ND	ND	ND	ND	ND	ND	ND	ND	ND	ND	ND	ND	ND	ND	ND	ND	ND	ND	ND	ND
Scer_sp_P35183.2_AST1_YEAST	429	RecName: Full=Protein AST1; AltName: Full=ATPAse stabilizing protein 1	MAKDILKNQDPKLQAMIVEHSAPAPKEIPMDAPVLKRVARPLRHVKFIPIKSLIFHTKTGPMDFSYEKKIKTPIPKNKIVVRVSNVGLNPVDMKIRNGYTSSIYGEIGLGREYSGVITEVGENLNYAWHVGDEVYGIYYHPHLAVGCLQSSILVDPKVDPILLRPESVSAEEAAGSLFCLATGYNILNKLSKNKYLKQDSNVLINGGTSSVGMFVIQLLKRHYKLQKKLVIVTSANGPQVLQEKFPDLADEMIFIDYLTCRGKSSKPLRKMLEEKKISQYDPVEDKETILNYNEGKFDVVLDFVGGYDILSHSSSLIHGGGAYVTTVGDYVANYKEDIFDSWDNPSANARKMFGSIIWSYNYTHYYFDPNAKTASANNDWIEQCGDFLKNGTVKCVVDKVYDWKDHKEAFSYMATQRAQGKLIMNVEKF	ND	ND	ND	ND	ND	ND	ND	ND	ND	ND	7.17e-06	ND	ND	ND	ND	ND	ND	ND	ND	ND	ND	1.29e-06	4.78e-06	ND	ND	ND	ND	ND	ND	6.39e-06	ND	ND	ND	ND	ND	3.54e-06	ND	ND	ND	ND	ND	ND	ND	1.95e-06	ND	4.43e-06	4.08e-06	3.42e-06	ND	ND	3.27e-06	ND	ND	ND	ND	ND	ND	ND	ND	ND	ND	ND	ND	ND	ND	ND	ND	ND	ND	ND	2.17e-06	ND	ND	ND	ND	2.44e-06	ND	ND	ND	ND	ND	ND	ND	ND	ND	3.45e-06	ND	ND	3.51e-06	ND	ND	ND	ND	ND	ND	ND	ND	ND	ND	ND	ND	ND
Scer_sp_P35184.2_SQT1_YEAST	431	RecName: Full=Ribosome assembly protein SQT1	MEPQEEFITTEEVEQEIVPTVEVEQDVPVDIEGENDDDDEMMNDDEEALEVDMSNNSLTYFDKHTDSVFAIGHHPNLPLVCTGGGDNLAHLWTSHSQPPKFAGTLTGYGESVISCSFTSEGGFLVTADMSGKVLVHMGQKGGAQWKLASQMQEVEEIVWLKTHPTIARTFAFGATDGSVWCYQINEQDGSLEQLMSGFVHQQDCSMGEFINTDKGENTLELVTCSLDSTIVAWNCFTGQQLFKITQAEIKGLEAPWISLSLAPETLTKGNSGVVACGSNNGLLAVINCNNGGAILHLSTVIELKPEQDELDASIESISWSSKFSLMAIGLVCGEILLYDTSAWRVRHKFVLEDSVTKLMFDNDDLFASCINGKVYQFNARTGQEKFVCVGHNMGVLDFILLHPVANTGTEQKRKVITAGDEGVSLVFEVPN	2.67e-05	2.28e-05	2.19e-05	2.31e-05	1.42e-05	1.94e-05	2.22e-05	5.99e-06	5.91e-06	3.3e-06	1.19e-05	1.48e-05	3.11e-06	3.52e-05	3.32e-05	1.53e-05	5.94e-06	6.79e-06	2.45e-05	1.27e-05	1.05e-05	1.79e-05	1.36e-05	2.78e-05	1.21e-05	2.92e-05	3.61e-05	4.19e-06	2.91e-05	1.08e-05	3.68e-05	1.94e-05	3.3e-06	9.65e-06	1.79e-05	3.05e-05	7.07e-06	3.2e-05	2.18e-05	1.39e-05	1.08e-05	2.26e-05	2.84e-05	1.5e-05	1.9e-05	2.92e-06	1.7e-05	1.63e-05	2.46e-05	6.32e-06	1.67e-05	2.26e-05	2.2e-05	5.28e-05	3.82e-05	6e-06	7.87e-06	1.19e-05	0.000172	7.62e-06	9.3e-06	8.51e-06	1.58e-05	1.55e-05	3.07e-06	1.8e-05	4.53e-05	1.98e-05	1.43e-05	2.29e-05	8.62e-06	1.83e-05	2.85e-05	1.47e-05	0.000241	1.17e-05	2.54e-05	1.21e-05	3.59e-06	3.47e-06	2.33e-05	2.3e-05	2.13e-05	1.95e-05	1.72e-05	1.42e-05	1.39e-05	2.7e-05	4.06e-05	1.53e-05	4.6e-06	1.87e-06	6.02e-06	1.95e-05	2.69e-05	1.27e-05	2.91e-05	1.69e-05	3.81e-05	2.14e-05	2.02e-05	7.28e-06
Scer_sp_P35187.1_SGS1_YEAST	1447	RecName: Full=ATP-dependent helicase SGS1; AltName: Full=DNA 3'-5' helicase Sgs1; AltName: Full=Helicase TPS1	MVTKPSHNLRREHKWLKETATLQEDKDFVFQAIQKHIANKRPKTNSPPTTPSKDECGPGTTNFITSIPASGPTNTATKQHEVMQTLSNDTEWLSYTATSNQYADVPMVDIPASTSVVSNPRTPNGSKTHNFNTFRPHMASSLVENDSSRNLGSRNNNKSVIDNSSIGKQLENDIKLEVIRLQGSLIMALKEQSKLLLQKCSIIESTSLSEDAKRLQLSRDIRPQLSNMSIRIDSLEKEIIKAKKDGMSKDQSKGRSQVSSQDDNIISSILPSPLEYNTSSRNSNLTSTTATTVTKALAITGAKQNITNNTGKNSNNDSNNDDLIQVLDDEDDIDCDPPVILKEGAPHSPAFPHLHMTSEEQDELTRRRNMRSREPVNYRIPDRDDPFDYVMGKSLRDDYPDVEREEDELTMEAEDDAHSSYMTTRDEEKEENELLNQSDFDFVVNDDLDPTQDTDYHDNMDVSANIQESSQEGDTRSTITLSQNKNVQVILSSPTAQSVPSNGQNQIGVEHIDLLEDDLEKDAILDDSMSFSFGRQHMPMSHSDLELIDSEKENEDFEEDNNNNGIEYLSDSDLERFDEERENRTQVADIQELDNDLKIITERKLTGDNEHPPPSWSPKIKREKSSVSQKDEEDDFDDDFSLSDIVSKSNLSSKTNGPTYPWSDEVLYRLHEVFKLPGFRPNQLEAVNATLQGKDVFVLMPTGGGKSLCYQLPAVVKSGKTHGTTIVISPLISLMQDQVEHLLNKNIKASMFSSRGTAEQRRQTFNLFINGLLDLVYISPEMISASEQCKRAISRLYADGKLARIVVDEAHCVSNWGHDFRPDYKELKFFKREYPDIPMIALTATASEQVRMDIIHNLELKEPVFLKQSFNRTNLYYEVNKKTKNTIFEICDAVKSRFKNQTGIIYCHSKKSCEQTSAQMQRNGIKCAYYHAGMEPDERLSVQKAWQADEIQVICATVAFGMGIDKPDVRFVYHFTVPRTLEGYYQETGRAGRDGNYSYCITYFSFRDIRTMQTMIQKDKNLDRENKEKHLNKLQQVMAYCDNVTDCRRKLVLSYFNEDFDSKLCHKNCDNCRNSANVINEERDVTEPAKKIVKLVESIQNERVTIIYCQDVFKGSRSSKIVQANHDTLEEHGIGKSMQKSEIERIFFHLITIRVLQEYSIMNNSGFASSYVKVGPNAKKLLTGKMEIKMQFTISAPNSRPSTSSSFQANEDNIPVIAQKSTTIGGNVAANPPRFISAKEHLRSYTYGGSTMGSSHPITLKNTSDLRSTQELNNLRMTYERLRELSLNLGNRMVPPVGNFMPDSILKKMAAILPMNDSAFATLGTVEDKYRRRFKYFKATIADLSKKRSSEDHEKYDTILNDEFVNRAAASSNGIAQSTGTKSKFFGANLNEAKENEQIINQIRQSQLPKNTTSSKSGTRSISKSSKKSANGRRGFRNYRGHYRGRK	ND	ND	ND	ND	ND	ND	ND	ND	ND	ND	ND	ND	ND	ND	ND	ND	ND	ND	ND	ND	ND	ND	ND	ND	ND	ND	ND	ND	ND	1.46e-06	ND	ND	ND	ND	ND	ND	ND	ND	ND	ND	ND	ND	ND	ND	ND	ND	ND	ND	ND	ND	ND	ND	ND	ND	ND	ND	ND	ND	ND	ND	ND	ND	ND	ND	ND	ND	ND	ND	ND	ND	ND	ND	ND	ND	ND	ND	ND	ND	ND	ND	ND	ND	ND	ND	ND	ND	ND	ND	ND	ND	ND	ND	ND	ND	ND	ND	ND	ND	ND	ND	ND	ND
Scer_sp_P35189.1_TAF14_YEAST	244	RecName: Full=Transcription initiation factor TFIID subunit 14; AltName: Full=Actin non-complementing mutant 1; AltName: Full=Chromosome stability protein 10; AltName: Full=SWI/SNF chromatin-remodeling complex subunit TAF14; AltName: Full=SWI/SNF complex 29 kDa subunit; AltName: Full=SWI/SNF complex subunit TAF14; AltName: Full=TBP-associated factor 14; AltName: Full=TBP-associated factor 30 kDa; AltName: Full=Transcription factor G 30 kDa subunit; AltName: Full=Transcription initiation factor TFIIF 30 kDa subunit	MVATVKRTIRIKTQQHILPEVPPVENFPVRQWSIEIVLLDDEGKEIPATIFDKVIYHLHPTFANPNRTFTDPPFRIEEQGWGGFPLDISVFLLEKAGERKIPHDLNFLQESYEVEHVIQIPLNKPLLTEELAKSGSTEETTANTGTIGKRRTTTNTTAEPKAKRAKTGSASTVKGSVDLEKLAFGLTKLNEDDLVGVVQMVTDNKTPEMNVTNNVEEGEFIIDLYSLPEGLLKSLWDYVKKNTE	8.76e-05	7.22e-05	7.32e-05	7.08e-05	6.81e-05	7.96e-05	7.39e-05	5.9e-05	5.72e-05	8.64e-05	5.96e-05	6.25e-05	6.21e-05	5.14e-05	3.23e-05	8.18e-05	5.57e-05	9.07e-05	0.000111	7.72e-05	8.4e-05	8.1e-05	7.32e-05	7.9e-05	5.15e-05	4.84e-05	7.47e-05	6.55e-05	7.68e-05	8.24e-05	8e-05	5.4e-05	5.58e-05	6.26e-05	5.83e-05	6.82e-05	3.59e-05	5.41e-05	4.41e-05	6.99e-05	4.59e-05	5.02e-05	5.73e-05	4.24e-05	3.98e-05	5.01e-05	7.23e-05	5.14e-05	2.64e-05	4.16e-05	5.75e-05	3.87e-05	4.05e-05	3.97e-05	3.33e-05	7e-05	6.16e-05	6.07e-05	7.63e-05	5.44e-05	5.42e-05	6.37e-05	6.32e-05	6.42e-05	5.64e-05	3.74e-05	4.46e-05	5.19e-05	5.59e-05	5.4e-05	5.07e-05	6.22e-05	5.52e-05	5.59e-05	3.45e-05	3.06e-05	6.02e-05	6.69e-05	5.05e-05	5.24e-05	3.99e-05	4.57e-05	3.09e-05	6.37e-05	6.5e-05	6.83e-05	4.72e-05	5.22e-05	7.02e-05	5.71e-05	6.17e-05	3.8e-05	6.82e-05	3.31e-05	4.6e-05	5.92e-05	3.27e-05	1.98e-05	2.11e-05	5.42e-05	5.31e-05	5.08e-05
Scer_sp_P35191.1_MDJ1_YEAST	511	RecName: Full=DnaJ homolog 1, mitochondrial; Flags: Precursor	MAFQQGVLSRCSGVFRHHVGHSRHINNILYRHAIAFASIAPRIPKSSFHTSAIRNNEAFKDPYDTLGLKKSATGAEIKKAYYKLAKKYHPDINKEPDAEKKFHDLQNAYEILSDETKRQQYDQFGPAAFGGGGAAGGAGGGSGSPFGSQFHDFSGFTSAGGSPFGGINFEDLFGAAFGGGGRGSGGASRSSSMFRQYRGDPIEIVHKVSFKDAVFGSKNVQLRFSALDPCSTCSGTGMKPNTHKVSCSTCHGTGTTVHIRGGFQMMSTCPTCNGEGTMKRPQDNCTKCHGEGVQVNRAKTITVDLPHGLQDGDVVRIPGQGSYPDIAVEADLKDSVKLSRGDILVRIRVDKDPNFSIKNKYDIWYDKEIPITTAALGGTVTIPTVEGQKIRIKVAPGTQYNQVISIPNMGVPKTSTIRGDMKVQYKIVVKKPQSLAEKCLWEALADVTNDDMAKKTMQPGTAAGTAINEEILKKQKQEEEKHAKKDDDNTLKRLENFITNTFRKIKGDKKN	0.000101	0.000131	1.21e-05	0.000109	0.000105	4.72e-06	0.00012	ND	ND	4.44e-05	3.03e-05	3.82e-06	6.08e-06	0.000122	0.000109	4.02e-05	0.000103	0.00011	1.17e-05	0.000147	3.06e-05	0.000152	6.78e-05	1.43e-05	1.74e-05	2.25e-05	3.58e-05	1.53e-05	0.000227	4.5e-05	0.000134	3.82e-06	2.92e-05	0.000147	4.45e-05	8.12e-05	4.62e-05	3.59e-05	2.13e-05	2.52e-05	5.73e-05	9.91e-05	9.93e-06	3.22e-05	1.13e-05	9.39e-06	1.72e-05	1.55e-05	4.07e-06	1.37e-05	1.55e-05	1.06e-05	1.15e-05	4.84e-06	ND	7.72e-06	6.77e-05	2.36e-05	0.000107	0.000137	6.46e-05	1.31e-05	6.35e-05	3.16e-05	2.47e-05	0.000131	0.000123	1.84e-05	2.77e-05	1.1e-05	4.02e-06	ND	1.87e-05	2.72e-05	5.12e-06	2.44e-05	2.03e-05	0.000114	5.19e-06	1.22e-05	2.41e-05	9.18e-05	7.77e-06	1.9e-05	ND	2.36e-05	5.55e-05	2.05e-05	2.96e-05	1.24e-05	0.000133	7.19e-05	7.22e-06	9.58e-05	0.00012	0.000129	0.000123	0.000105	ND	1.62e-05	4.3e-05	6.17e-05
Scer_sp_P35194.3_UTP20_YEAST	2493	RecName: Full=U3 small nucleolar RNA-associated protein 20; Short=U3 snoRNA-associated protein 20; AltName: Full=U three protein 20	MAKQRQTTKSSKRYRYSSFKARIDDLKIEPARNLEKRVHDYVESSHFLASFDQWKEINLSAKFTEFAAEIEHDVQTLPQILYHDKKIFNSLVSFINFHDEFSLQPLLDLLAQFCHDLGPDFLKFYEEAIKTLINLLDAAIEFESSNVFEWGFNCLAYIFKYLSKFLVKKLVLTCDLLIPLLSHSKEYLSRFSAEALSFLVRKCPVSNLREFVRSVFEKLEGDDEQTNLYEGLLILFTESMTSTQETLHSKAKAIMSVLLHEALTKSSPERSVSLLSDIWMNISKYASIESLLPVYEVMYQDFNDSLDATNIDRILKVLTTIVFSESGRKIPDWNKITILIERIMSQSENCASLSQDKVAFLFALFIRNSDVKTLTLFHQKLFNYALTNISDCFLEFFQFALRLSYERVFSFNGLKFLQLFLKKNWQSQGKKIALFFLEVDDKPELQKVREVNFPEEFILSIRDFFVTAEINDSNDLFEIYWRAIIFKYSKLQNTEIIIPLLERIFSTFASPDNFTKDMVGTLLKIYRKEDDASGNNLLKTILDNYENYKESLNFLRGWNKLVSNLHPSESLKGLMSHYPSLLLSLTDNFMLPDGKIRYETLELMKTLMILQGMQVPDLLSSCMVIEEIPLTLQNARDLTIRIKNVGAEFGKTKTDKLVSSFFLKYLFGLLTVRFSPVWTGVFDTLPNVYTKDEALVWKLVLSFIKLPDENQNLDYYQPLLEDGANKVLWDSSVVRLRDTIDTFSHIWSKYSTQNTSIISTTIERRGNTTYPILIRNQALKVMLSIPQVAENHFVDIAPFVYNDFKTYKDEEDMENERVITGSWTEVDRNVFLKTLSKFKNIKNVYSATELHDHLMVLLGSRNTDVQKLALDALLAYKNPTLNKYRDNLKNLLDDTLFKDEITTFLTENGSQSIKAEDEKVVMPYVLRIFFGRAQVPPTSGQKRSRKIAVISVLPNFKKPYINDFLSLASERLDYNYFFGNSHQINSSKATLKTIRRMTGFVNIVNSTLSVLRTNFPLHTNSVLQPLIYSIAMAYYVLDTESTEEVHLRKMASNLRQQGLKCLSSVFEFVGNTFDWSTSMEDIYAVVVKPRISHFSDENLQQPSSLLRLFLYWAHNPSLYQFLYYDEFATATALMDTISNQHVKEAVIGPIIEAADSIIRNPVNDDHYVDLVTLICTSCLKILPSLYVKLSDSNSISTFLNLLVSITEMGFIQDDHVRSRLISSLISILKGKLKKLQENDTQKILKILKLIVFNYNCSWSDIEELYTTISSLFKTFDERNLRVSLTELFIELGRKVPELESISKLVADLNSYSSSRMHEYDFPRILSTFKGLIEDGYKSYSELEWLPLLFTFLHFINNKEELALRTNASHAIMKFIDFINEKPNLNEASKSISMLKDILLPNIRIGLRDSLEEVQSEYVSVLSYMVKNTKYFTDFEDMAILLYNGDEEADFFTNVNHIQLHRRQRAIKRLGEHAHQLKDNSISHYLIPMIEHYVFSDDERYRNIGNETQIAIGGLAQHMSWNQYKALLRRYISMLKTKPNQMKQAVQLIVQLSVPLRETLRIVRDGAESKLTLSKFPSNLDEPSNFIKQELYPTLSKILGTRDDETIIERMPIAEALVNIVLGLTNDDITNFLPSILTNICQVLRSKSEELRDAVRVTLGKISIILGAEYLVFVIKELMATLKRGSQIHVLSYTVHYILKSMHGVLKHSDLDTSSSMIVKIIMENIFGFAGEEKDSENYHTKVKEIKSNKSYDAGEILASNISLTEFGTLLSPVKALLMVRINLRNQNKLSELLRRYLLGLNHNSDSESESILKFCHQLFQESEMSNSPQIPKKKVKDQVDEKEDFFLVNLESKSYTINSNSLLLNSTLQKFALDLLRNVITRHRSFLTVSHLEGFIPFLRDSLLSENEGVVISTLRILITLIRLDFSDESSEIFKNCARKVLNIIKVSPSTSSELCQMGLKFLSAFIRHTDSTLKDTALSYVLGRVLPDLNEPSRQGLAFNFLKALVSKHIMLPELYDIADTTREIMVTNHSKEIRDVSRSVYYQFLMEYDQSKGRLEKQFKFMVDNLQYPTESGRQSVMELINLIITKANPALLSKLSSSFFLALVNVSFNDDAPRCREMASVLISTMLPKLENKDLEIVEKYIAAWLKQVDNASFLNLGLRTYKVYLKSIGFEHTIELDELAIKRIRYILSDTSVGSEHQWDLVYSALNTFSSYMEATESVYKHGFKDIWDGIITCLLYPHSWVRQSAANLVHQLIANKDKLEISLTNLEIQTIATRILHQLGAPSIPENLANVSIKTLVNISILWKEQRTPFIMDVSKQTGEDLKYTTAIDYMVTRIGGIIRSDEHRMDSFMSKKACIQLLALLVQVLDEDEVIAEGEKILLPLYGYLETYYSRAVDEEQEELRTLSNECLKILEDKLQVSDFTKIYTAVKQTVLERRKERRSKRAILAVNAPQISADKKLRKHARSREKRKHEKDENGYYQRRNKRKRA	3.97e-06	ND	5.19e-06	2.84e-06	9.8e-06	2.3e-06	1.25e-05	3.1e-06	ND	ND	3e-06	ND	2.81e-06	0.000226	ND	7.09e-06	2.91e-06	2.63e-05	2.48e-05	ND	ND	1.38e-05	ND	7.14e-06	2.84e-06	1.86e-05	ND	ND	5.48e-06	ND	ND	1.82e-05	5.27e-06	1.36e-05	3.44e-06	2.62e-06	1.3e-06	1.67e-06	1.9e-06	3.44e-05	ND	ND	ND	1.95e-06	2.73e-06	1.52e-06	ND	ND	9.23e-06	1.51e-06	3.33e-06	ND	ND	ND	2.12e-06	ND	1.82e-06	ND	2.17e-06	ND	4.34e-06	ND	ND	4.77e-06	1.76e-06	ND	2.43e-06	4.66e-06	4.18e-06	5.14e-06	3.39e-06	3.98e-05	1.65e-05	2.84e-06	2.18e-05	ND	7.71e-06	2.71e-06	9.22e-06	ND	3.09e-06	1.03e-05	2.33e-05	8.76e-06	4.96e-06	7.59e-06	ND	ND	5.71e-05	ND	1.8e-06	ND	ND	ND	ND	ND	ND	ND	ND	ND	ND	ND
Scer_sp_P35195.1_ECM15_YEAST	104	RecName: Full=UPF0045 thiamine-binding protein family member ECM15; AltName: Full=Extracellular mutant protein 15	MPKIFCLADVCMVPIGTDSASISDFVALIEKKIRESPLKSTLHSAGTTIEGPWDDVMGLIGEIHEYGHEKGYVRVHTDIRVGTRTDKHQTAQDKIDVVLKKISQ	1.24e-05	9.47e-06	5.79e-06	6.65e-06	7.93e-06	5.68e-06	ND	ND	7.16e-06	2.13e-05	1.95e-05	2.09e-05	1.97e-05	ND	ND	1.41e-05	ND	9.26e-06	2.86e-06	1.52e-05	9.32e-06	ND	ND	ND	3.79e-06	ND	1.31e-05	1.13e-05	6.27e-06	1.07e-05	1.61e-05	ND	ND	ND	1.85e-05	2.29e-05	1.17e-05	1.17e-05	1.3e-05	9.12e-06	1.32e-05	1.26e-05	1.5e-05	1.39e-05	2.01e-05	1.69e-05	2.19e-05	2.07e-05	5.08e-06	1.71e-05	1.53e-05	ND	1.05e-05	ND	ND	1.61e-05	1.3e-05	1.81e-05	1.49e-05	1.54e-05	1.3e-05	2.23e-05	1.27e-05	8.36e-06	1.12e-05	8.01e-06	ND	8.16e-06	8.39e-06	9.13e-06	7.13e-06	ND	1.43e-05	1.2e-05	ND	ND	7.21e-06	1.56e-05	2.08e-05	7.22e-06	ND	ND	ND	ND	ND	1.71e-05	3.17e-05	1.86e-05	1.62e-05	2.15e-05	1.65e-05	1.09e-05	1.66e-05	ND	9.18e-06	ND	ND	ND	ND	1.01e-05	4.46e-06	8.46e-06
Scer_sp_P35197.1_GCS1_YEAST	352	RecName: Full=ADP-ribosylation factor GTPase-activating protein GCS1; Short=ARF GAP GCS1	MSDWKVDPDTRRRLLQLQKIGANKKCMDCGAPNPQWATPKFGAFICLECAGIHRGLGVHISFVRSITMDQFKPEELLRMEKGGNEPLTEWFKSHNIDLSLPQKVKYDNPVAEDYKEKLTCLCEDRVFEEREHLDFDASKLSATSQTAASATPGVAQSREGTPLENRRSATPANSSNGANFQKEKNEAYFAELGKKNQSRPDHLPPSQGGKYQGFGSTPAKPPQERSAGSSNTLSLENFQADPLGTLSRGWGLFSSAVTKSFEDVNETVIKPHVQQWQSGELSEETKRAAAQFGQKFQETSSYGFQAFSNFTKNFNGNAEDSSTAGNTTHTEYQKIDNNDKKNEQDEDKWDDF	0.00023	4.45e-05	0.000272	0.000249	0.000218	0.000223	0.000284	0.000218	0.000178	0.000152	7.95e-05	0.000123	0.000126	0.000236	0.000181	0.000205	0.000197	0.000185	0.000235	2.55e-05	0.000175	0.000212	2.27e-05	0.000251	0.00022	0.000254	0.000153	0.000176	5.76e-05	0.000161	0.000174	0.000201	5.52e-05	0.000229	0.000216	0.000187	0.000102	0.000117	0.000153	0.000163	0.000116	9.26e-05	0.000156	0.000155	0.000185	0.000158	0.000153	0.000161	6.91e-05	0.000157	0.000166	0.000154	0.000136	0.000168	0.000165	0.000156	0.000176	5.99e-05	0.000104	2.47e-05	5.39e-05	0.000108	0.000184	5.14e-05	0.000145	1.69e-05	3.73e-05	0.000224	0.000127	0.000208	6.59e-05	0.000226	0.000145	0.00022	0.00018	0.00017	0.0002	0.000207	3.8e-05	7.88e-05	0.000181	0.000189	0.000195	0.000177	0.000259	0.000158	9.58e-05	3.89e-05	0.000142	0.000177	0.000168	1.86e-05	3.46e-05	0.000199	0.000158	0.000172	1.18e-05	0.00012	3.33e-05	8.07e-05	2.15e-05	2.15e-05
Scer_sp_P35202.1_THI80_YEAST	319	RecName: Full=Thiamine pyrophosphokinase; Short=TPK; Short=Thiamine kinase	MSEECIENPERIKIGTDLINIRNKMNLKELIHPNEDENSTLLILNQKIDIPRPLFYKIWKLHDLKVCADGAANRLYDYLDDDETLRIKYLPNYIIGDLDSLSEKVYKYYRKNKVTIIKQTTQYSTDFTKCVNLISLHFNSPEFRSLISNKDNLQSNHGIELEKGIHTLYNTMTESLVFSKVTPISLLALGGIGGRFDQTVHSITQLYTLSENASYFKLCYMTPTDLIFLIKKNGTLIEYDPQFRNTCIGNCGLLPIGEATLVKETRGLKWDVKNWPTSVVTGRVSSSNRFVGDNCCFIDTKDDIILNVEIFVDKLIDFL	ND	ND	7.87e-06	ND	ND	ND	ND	ND	ND	6.93e-06	ND	ND	ND	ND	ND	ND	ND	ND	ND	ND	ND	ND	ND	ND	ND	ND	ND	ND	8.24e-06	ND	ND	ND	ND	ND	ND	ND	ND	4.21e-06	ND	ND	ND	ND	ND	ND	ND	ND	ND	ND	ND	ND	ND	ND	ND	ND	ND	ND	ND	ND	ND	ND	ND	ND	ND	ND	ND	ND	ND	ND	ND	ND	2.85e-06	ND	ND	ND	ND	ND	8.93e-06	ND	1.41e-06	ND	ND	ND	ND	ND	ND	ND	ND	ND	ND	ND	ND	ND	ND	ND	ND	ND	ND	ND	ND	ND	ND	ND
Scer_sp_P35207.2_SKI2_YEAST	1287	RecName: Full=Antiviral helicase SKI2; AltName: Full=Superkiller protein 2	MSEGFSSSSIQELYQSLKEITNNADVELFEDRITKLDFESTDEPKHANDIIKDRFLRPSNALPWSLLDMVQDVPHTSSPEDCSGKLDYKELLKVPDPINRTSYQFKRTGLEGKISGYKEEVDLKEVANANASNSLSITRSINHNQNSVRGSTAQLPFTPGGIPMKSVKTDSEQNGSSTMANATKLLHKDGQGLFDIPEGMNRGIKPMDSPAENEDQNGQFKELKQLNEIDNELDIRIEANEAKLKEEEKSAKSISEEIMEEATEETTADNADDAEIDELLPIGIDFGRTKPVSKSVPVKKEWAHVVDLNHKIENFDELIPNPARSWPFELDTFQKEAVYHLEQGDSVFVAAHTSAGKTVVAEYAIAMAHRNMTKTIYTSPIKALSNQKFRDFKETFDDVNIGLITGDVQINPDANCLIMTTEILRSMLYRGADLIRDVEFVIFDEVHYVNDQDRGVVWEEVIIMLPQHVKFILLSATVPNTYEFANWIGRTKQKNIYVISTPKRPVPLEINIWAKKELIPVINQNSEFLEANFRKHKEILNGESAKGAPSKTDNGRGGSTARGGRGGSNTRDGRGGRGNSTRGGANRGGSRGAGAIGSNKRKFFTQDGPSKKTWPEIVNYLRKRELLPMVVFVFSKKRCEEYADWLEGINFCNNKEKSQIHMFIEKSITRLKKEDRDLPQILKTRSLLERGIAVHHGGLLPIVKELIEILFSKGFIKVLFATETFAMGLNLPTRTVIFSSIRKHDGNGLRELTPGEFTQMAGRAGRRGLDSTGTVIVMAYNSPLSIATFKEVTMGVPTRLQSQFRLTYNMILNLLRIEALRVEEMIKYSFSENAKETLQPEHEKQIKVLQEELQTIEYKSCEICDNDIEKFLELMLAYKEATVNLMQEMVKSPSILHILKEGRLVAFRDPNDCLKLGFVFKVSLKDAVCVIMTFTKPYKLPNGEPNHLIYFPKADGYRRRNFPKFQKTDFYMEEVPVTAIEVITKRKFAAPLGKVIKKDVAALNEFNAETNNILDGKTLKEAINIEKQGLKIHQILLDRTNIRDEIFKLKSIKCPNLSQHIVPKFKAHVIKKKIEELYHLMSDQNLSLLPDYEKRLAVLKDTEFIDQNHNVLLKGRVACEINSGYELVLTELILDNFLGSFEPEEIVALLSVFVYEGKTREEEPPIVTPRLAKGKQRIEEIYKKMLCVFNTHQIPLTQDEAEFLDRKRFAMMNVVYEWARGLSFKEIMEMSPEAEGTVVRVITWLDEICREVKTASIIIGNSTLHMKMSRAQELIKRDIVFAASLYL	ND	ND	7.82e-06	ND	8.79e-06	ND	ND	9.73e-06	ND	1.67e-06	9.28e-07	5.94e-06	4.34e-06	ND	ND	ND	ND	ND	2.43e-06	ND	ND	ND	ND	1.13e-05	ND	0.000107	ND	ND	ND	3.23e-06	ND	5.73e-06	ND	ND	1.08e-06	4.8e-06	8.22e-07	ND	ND	7.72e-06	9.9e-07	2.84e-06	1.31e-06	2.79e-06	8.1e-06	3.5e-05	0.000103	2.15e-06	ND	5.69e-06	5.66e-06	ND	ND	ND	ND	ND	ND	2.75e-06	6.89e-06	0.000111	ND	ND	ND	1.12e-06	ND	4.31e-06	ND	1.02e-05	3.09e-06	1.09e-05	ND	7.51e-06	1.01e-06	5.2e-06	9.53e-06	8.92e-06	3.31e-06	8.05e-06	1.04e-06	ND	ND	ND	3.68e-06	6.65e-06	ND	1.42e-05	6.99e-06	2.85e-06	3.02e-06	ND	ND	6.7e-06	1.16e-06	ND	ND	ND	ND	ND	ND	8.94e-07	ND	ND
Scer_sp_P35208.1_SPT10_YEAST	640	RecName: Full=Protein SPT10	MLNQHTSSVPDDEHLQMAHQNSSSEVRNEAAVPDQLLTPLQPYTILLKDGETIATMYPIPAYPDLLPLGLLNFLLDEFNMEVEKGDSFPYYETLSLEEFKNVWFHNDGHVCIMVLGEIPELDYSMDTEADTNDNFGTEIETTKHTTQYKKRKERRNLNLSMQWEKQCLGIFDLKPAYPGRSAHVVTGTFLVNAGIRGKGIGKTLMETFIEWSKKLGFTSSFFPLIYGTNVGIRRILEGLNFRRIGKLPEAGILKGFDVPVDSFMYGKEFTHITKSIDLLRDPQKSIEIGKYERLKHFLETGKYPLHCDRNEKARLRVLSKTHSVLNGKLMTKGKEIIYDTDQQIQIALEIHLMEHLGINKVTSKIGEKYHWRGIKSTVSEVISRCQKCKMRYKDGTGVIIEQKRAVKQAHMLPTQHIETINNPRKSKKHDNALLGQAINFPQNIISSTLNDVEGEPTPPDTNIVQPTFQNATNSPATTAEANEANKRSEFLSSIQSTPLLDDEQSMNSFNRFVEEENSRKRRKYLDVASNGIVPHLTNNESQDHANPVNRDERDMNHSVPDLDRNDHTIMNDAMLSLEDNVMAALEMVQKEQQQKINHRGEDVTGQQIDLNNSEGNENSVTKIVNNESNTFTEHNSNIYY	ND	ND	ND	ND	ND	ND	ND	ND	ND	ND	ND	ND	ND	ND	ND	ND	ND	ND	ND	ND	ND	ND	ND	ND	ND	ND	ND	ND	ND	8.79e-06	ND	ND	ND	ND	ND	ND	ND	ND	ND	ND	ND	ND	ND	ND	ND	ND	1.09e-05	ND	ND	ND	ND	ND	ND	ND	ND	ND	ND	ND	ND	ND	ND	ND	ND	ND	ND	ND	ND	ND	ND	ND	ND	ND	ND	ND	ND	ND	ND	ND	ND	ND	ND	ND	ND	ND	ND	ND	ND	ND	ND	ND	ND	ND	ND	ND	ND	ND	ND	ND	ND	ND	ND	ND
Scer_sp_P35691.1_TCTP_YEAST	167	RecName: Full=Translationally-controlled tumor protein homolog; Short=TCTP; AltName: Full=Microtubule and mitochondria-interacting protein 1; AltName: Full=Translation machinery-associated protein 19	MIIYKDIFSNDELLSDAYDAKLVDDVIYEADCAMVNVGGDNIDIGANPSAEGGDDDVEEGAEMVNNVVHSFRLQQTAFDKKSFLTYIKGYMKAVKAKLQETNPEEVPKFEKGAQTYVKKVIGSFKDWEFFTGESMDPDAMVVMLNYREDGTTPFVAIWKHGIVEEKI	0.000822	0.001257	0.001153	0.001451	0.001374	0.001365	0.001645	0.001226	0.001224	0.000834	0.001017	0.001002	0.000947	0.001013	0.000823	0.00115	0.00134	0.001287	0.00166	0.001067	0.001381	0.001381	0.000802	0.001156	0.001329	0.001988	0.00098	0.000865	0.000799	0.000825	0.00091	0.001207	0.001211	0.001044	0.000775	0.000935	0.000728	0.000629	0.0007	0.001013	0.00057	0.000791	0.000964	0.001	0.001055	0.000713	0.000811	0.000899	0.000949	0.000756	0.00081	0.000878	0.000857	0.000934	0.000837	0.000908	0.000887	0.000903	0.000925	0.000736	0.000921	0.000769	0.000942	0.001051	0.001002	0.000485	0.00187	0.001172	0.001178	0.00071	0.000882	0.001207	0.001141	0.001208	0.001017	0.000602	0.001213	0.001111	0.000665	0.000759	0.000757	0.000777	0.000668	0.001253	0.001397	0.001	0.000872	0.000652	0.000977	0.000948	0.000977	0.00065	0.000591	0.001064	0.000599	0.001067	0.001038	0.001247	0.001382	0.000953	0.001051	0.000712
Scer_sp_P35718.1_RPC8_YEAST	212	RecName: Full=DNA-directed RNA polymerase III subunit RPC8; Short=RNA polymerase III subunit C8; AltName: Full=DNA-directed RNA polymerase III 25 kDa polypeptide; AltName: Full=RNA polymerase III subunit C25	MFILSKIADLVRIPPDQFHRDTISAITHQLNNKFANKIIPNVGLCITIYDLLTVEEGQLKPGDGSSYINVTFRAVVFKPFLGEIVTGWISKCTAEGIKVSLLGIFDDIFIPQNMLFEGCYYTPEESAWIWPMDEETKLYFDVNEKIRFRIEREVFVDVKPKSPKERELEERAQLENEIEGKNEETPQNEKPPAYALLGSCQTDGMGLVSWWE	ND	ND	ND	7.21e-06	4.43e-06	ND	ND	ND	ND	ND	3.79e-06	ND	ND	6.89e-06	6.64e-06	6.72e-06	ND	ND	7.07e-06	ND	ND	ND	ND	ND	6.8e-06	ND	ND	ND	6.02e-06	4.23e-06	ND	7.35e-06	ND	7.17e-06	ND	5.94e-06	ND	4.11e-06	ND	3.5e-06	ND	ND	ND	4.3e-06	1.52e-06	ND	ND	ND	4.03e-06	ND	ND	ND	ND	5.47e-06	ND	4.7e-06	5.19e-06	5.05e-06	4.54e-06	4.67e-06	4.19e-06	ND	5.65e-06	ND	ND	ND	ND	ND	4.54e-06	ND	ND	5.2e-06	4.67e-06	ND	ND	2.94e-06	ND	ND	3.57e-06	ND	ND	7.65e-06	6.36e-06	4.75e-06	4.19e-06	2.24e-06	3.6e-06	4.38e-06	3.71e-06	ND	4.44e-06	ND	ND	ND	5.36e-06	ND	ND	ND	7.18e-06	2.81e-06	ND	5.46e-06
Scer_sp_P35719.1_MRP8_YEAST	219	RecName: Full=Uncharacterized protein MRP8	MSNEIELLQKQVSELQDLVKKQSLIISKTGERVLELQLDKQKHDVTDFDSKFSKSISKKSGSATQFDATDFATNEDLVELVKELQGELNFIEERSIRRLVNSLKKDDDDVIAPLPNADGDIPAISDGVFPKSLKEFKDIPDLKLVRLAKFYERLPPTLKEQEDFENFLEGKVEAFHINETTDEEISKELEKFSKDELDDAFNDVARYLGLSLRRGTEIW	0.000277	0.000421	0.000257	0.000331	0.000285	0.000331	0.000274	0.000284	0.000427	0.000345	0.000475	0.000396	0.0003	0.000241	0.000139	0.000466	0.00035	0.000396	0.000324	0.000461	0.000397	0.000342	0.000463	0.000304	0.000353	0.000337	0.000455	0.000369	0.000331	0.000435	0.000284	0.000217	0.000351	0.000362	0.000347	0.000454	0.000392	0.000299	0.000205	0.000355	0.000587	0.000576	0.000451	0.000417	0.000336	0.000376	0.000409	0.00041	0.000267	0.000325	0.000391	0.000472	0.000447	0.000168	0.000161	0.000434	0.000415	0.000475	0.00051	0.000527	0.000323	0.000511	0.000417	0.00042	0.000414	0.00036	0.000164	0.000318	0.000327	0.000404	0.000371	0.000304	0.000305	0.000323	0.000207	0.00036	0.00033	0.000376	0.000413	0.000345	0.000229	0.000194	9.75e-05	0.000262	0.000239	0.000402	0.000539	0.000277	0.000227	0.00056	0.00048	0.000333	0.000413	0.000164	0.000387	0.000288	0.000419	0.000431	0.000247	0.000533	0.000398	0.000389
Scer_sp_P35723.2_YET1_YEAST	206	RecName: Full=Endoplasmic reticulum transmembrane protein 1	MSLYFTTLFLLLTVEMVMLFIFVLPLPFRIRRGIFSTYNQLTAKQQIKTIIFITGCLVGLLFIDSWKRSQIRVSLYHNDNSGSIGSSAVTPIQALASRAYNQRNMYISGFILYFSICIPTVMSIVKRLVKYQGLINEQEKQKLNKPSSNSKKDSNEADSTKLQEELRKKQISLEGLQKQVKNLEKYFDEKNQPGNVAAAEASKKGN	2.92e-05	6.19e-05	4.34e-05	4.35e-05	4.25e-05	5e-05	4.88e-05	4.1e-05	5.56e-05	3.24e-05	0.000115	4.97e-05	4.51e-05	4.41e-05	4.45e-05	4.07e-05	2.82e-05	3.45e-05	3.51e-05	3.85e-05	3.3e-05	3.37e-05	4.62e-05	3.59e-05	2.78e-05	4.83e-05	3.19e-05	3.12e-05	4.54e-05	3.66e-05	5.31e-05	4.4e-05	3.27e-05	3.01e-05	3.58e-05	0.000104	9.84e-05	3.94e-05	3.46e-05	2.79e-05	6.39e-05	6.58e-05	4.67e-05	6.74e-05	4.74e-05	4.15e-05	5.06e-05	5.95e-05	3.99e-05	4.24e-05	4.48e-05	6.69e-05	5.81e-05	4.64e-05	3.91e-05	3.61e-05	3.08e-05	1.63e-05	3.24e-05	5.04e-05	0.000119	3.02e-05	3.75e-05	3.3e-05	3.53e-05	5.3e-05	5.84e-05	4.47e-05	4.32e-05	2.69e-05	5e-05	4.55e-05	4.5e-05	5.04e-05	4.36e-05	3.08e-05	4.65e-05	5e-05	4.39e-05	5.9e-05	4.43e-05	4.48e-05	3.88e-05	4.06e-05	4.87e-05	0.000115	5.47e-05	4.04e-05	0.000109	3.67e-05	3.13e-05	4.71e-05	4.58e-05	4.54e-05	3.42e-05	4.34e-05	4.01e-05	6.7e-05	3.54e-05	4.32e-05	3.67e-05	5.23e-05
Scer_sp_P35724.1_MNR2_YEAST	969	RecName: Full=Manganese resistance protein MNR2	MSTDNSQKDEGVPLLSPYSSSPQLRKKKRNQKRRKDKFVGHLKSDSRRPTQLLHDNLQHNHGQITDFDQIDSWGMLHESDSTSNDIIKSEDPSLKGAFIDHRPSMSQPREGPQSVSSTVQPQPIMKFSTPSYKKPAGLRPSDQNRSLVSDLSPSELESWLKRRKSVHKSFVDENSPTDRRQSNANNDVVIDVDALMNHVNNNASTGVNDNSKRRKKKRGSDDSSNKNSKSTSSDSNDEEDEYNSRPSSSLSSNNSSLDDVCLVLDDEGSEVPKAWPDCTVLEEFSKEETERLRSQAIQDAEAFHFQYDEDEEDGTSNEDGILFSKPIVTNIDVPELGNRRVNETENLKNGRLRPKRIAPWHLIQRPMVLGSNSTKDSKSRIQSGLQDNLLVGRNIQYPPHIISNNPEHFRFTYFRVDLDSTVHSPTISGLLQPGQKFQDLFVASIYSQDNSAGHIKTHPNSPTPGIKAETVSQLQGLTAKNPSTLSSMSVANIEDVPPFWLDVSNPTEEEMKILSKAFGIHPLTTEDIFLGEVREKVELFRDYYLICFRSFDIVAEKHVRRRRKEKQESATLDHESISRRKSQAYGATMSNESNANNNNSTSNASRSKWLPSILRARRRSSANRTTNTSSSSYKRRVKSEKKKMEENEKFKRKSGDRHKPREGELEPLNVYIIVFRTGVLTFHFAPTPHPINVRRRARLLKDYLNVTSDWIAYALIDDITDAFAPMIELIEDEVYEIEDAILKMHQSDDSSDSDSSDSDSDSGASDEDAFPFDVYSKKTSYSSAKSSVSSRSMSTSEASFNANLIGWKRKGDMLRRIGECRKRVMSILRLLGSKADVIKGFAKRYNEQWEASPQSEIAMYLGDIQDHIVTMVSSLNHYEKLLSRSHSNYLAQINIDMTKVNNDMNDVLGKITILGTIVLPMNVITGLWGMNVIVPGQYRDSLTWFIGIVLFMCMLACSAYMYTKRRFGF	ND	ND	ND	ND	ND	ND	ND	ND	ND	ND	ND	ND	ND	ND	ND	ND	ND	ND	ND	ND	ND	ND	ND	ND	ND	ND	ND	ND	ND	ND	ND	ND	ND	ND	ND	ND	ND	ND	ND	ND	ND	ND	ND	ND	ND	ND	ND	ND	ND	ND	ND	ND	ND	ND	ND	ND	ND	ND	ND	ND	ND	ND	6.09e-06	ND	ND	ND	ND	ND	ND	ND	ND	ND	ND	ND	ND	ND	ND	ND	ND	ND	ND	ND	ND	ND	ND	ND	ND	ND	ND	ND	ND	ND	ND	ND	ND	ND	ND	ND	ND	ND	ND	ND
Scer_sp_P35725.1_YKG3_YEAST	167	RecName: Full=Uncharacterized protein YKL063C	MQGDIRRKKDLLPRYKTGSKYNSRRRGGYLTTPMKKIIVYIILLCGVYFVIKVAYSDLNKETEIKLESHSSDVSASASDHTNIAAGGAADATNNKQPQQAKVPKEKFNNEVAKQQEVKNLENDLKPQIDSEKQKQINKDKKEQKQQLQKEKQDLAKENLANNEILDN	9.07e-06	1.6e-05	1.46e-05	1.38e-05	1.45e-05	1.55e-05	1.49e-05	7.84e-06	1.53e-05	1.35e-05	7.56e-06	7.24e-06	1.36e-05	1.82e-05	1.52e-05	8.11e-06	1.66e-05	7.08e-06	5.6e-06	7.23e-06	7.34e-06	8.7e-06	6.8e-06	8.9e-06	1.5e-05	6.8e-06	1.59e-05	1.24e-05	7.75e-06	9.91e-06	1.38e-05	9.36e-06	8.36e-06	1.51e-05	9.12e-06	8.82e-06	6.45e-06	1.2e-05	1.14e-05	9.32e-06	7.15e-06	9.31e-06	7.57e-06	1.28e-05	1.7e-05	1.05e-05	1.07e-05	9.54e-06	1.15e-05	6.61e-06	1.2e-05	6.11e-06	5.06e-06	6.21e-06	5.77e-06	1.34e-05	1.25e-05	6.65e-06	1.29e-05	1.07e-05	6.09e-06	1.22e-05	1.28e-05	1.56e-05	7.28e-06	7.58e-06	9.89e-06	7.75e-06	8.21e-06	1.53e-05	1.69e-05	7.23e-06	1.38e-05	1.36e-05	9.97e-06	7.69e-06	1.36e-05	1.43e-05	1.11e-05	1.12e-05	1.45e-05	1.2e-05	7.06e-06	1.36e-05	1.44e-05	5.78e-06	1.25e-05	5.56e-06	4.61e-06	1.25e-05	1.3e-05	4.86e-06	1.21e-05	5.7e-06	5.35e-06	1.87e-05	ND	ND	ND	5.95e-06	1.31e-05	1.3e-05
Scer_sp_P35728.1_MPE1_YEAST	441	RecName: Full=Protein MPE1	MSSTIFYRFKSQRNTSRILFDGTGLTVFDLKREIIQENKLGDGTDFQLKIYNPDTEEEYDDDAFVIPRSTSVIVKRSPAIKSFSVHSRLKGNVGAAALGNATRYVTGRPRVLQKRQHTATTTANVSGTTEEERIASMFATQENQWEQTQEEMSAATPVFFKSQTNKNSAQENEGPPPPGYMCYRCGGRDHWIKNCPTNSDPNFEGKRIRRTTGIPKKFLKSIEIDPETMTPEEMAQRKIMITDEGKFVVQVEDKQSWEDYQRKRENRQIDGDETIWRKGHFKDLPDDLKCPLTGGLLRQPVKTSKCCNIDFSKEALENALVESDFVCPNCETRDILLDSLVPDQDKEKEVETFLKKQEELHGSSKDGNQPETKKMKLMDPTGTAGLNNNTSLPTSVNNGGTPVPPVPLPFGIPPFPMFPMPFMPPTATITNPHQADASPKK	ND	ND	ND	ND	ND	ND	ND	ND	ND	ND	ND	ND	ND	ND	ND	ND	ND	ND	3.34e-06	ND	ND	1.71e-06	ND	ND	ND	ND	ND	ND	ND	ND	ND	3.12e-06	ND	ND	ND	ND	ND	ND	ND	4.61e-07	2.44e-06	ND	ND	ND	ND	ND	ND	ND	ND	ND	ND	ND	ND	ND	ND	ND	ND	ND	ND	ND	ND	2.27e-06	ND	ND	ND	ND	ND	ND	ND	ND	ND	ND	ND	ND	ND	ND	ND	ND	ND	ND	ND	ND	ND	ND	ND	ND	ND	ND	ND	ND	ND	ND	ND	ND	ND	ND	ND	ND	ND	ND	ND	ND
Scer_sp_P35729.1_NU120_YEAST	1037	RecName: Full=Nucleoporin NUP120; AltName: Full=Nuclear pore protein NUP120	MACLSRIDANLLQYYEKPEPNNTVDLYVSNNSNNNGLKEGDKSISTPVPQPYGSEYSNCLLLSNSEYICYHFSSRSTLLTFYPLSDAYHGKTINIHLPNASMNQRYTLTIQEVEQQLLVNVILKDGSFLTLQLPLSFLFSSANTLNGEWFHLQNPYDFTVRVPHFLFYVSPQFSVVFLEDGGLLGLKKVDGVHYEPLLFNDNSYLKSLTRFFSRSSKSDYDSVISCKLFHERYLIVLTQNCHLKIWDLTSFTLIQDYDMVSQSDSDPSHFRKVEAVGEYLSLYNNTLVTLLPLENGLFQMGTLLVDSSGILTYTFQNNIPTNLSASAIWSIVDLVLTRPLELNVEASYLNLIVLWKSGTASKLQILNVNDESFKNYEWIESVNKSLVDLQSEHDLDIVTKTGDVERGFCNLKSRYGTQIFERAQQILSENKIIMAHNEDEEYLANLETILRDVKTAFNEASSITLYGDEIILVNCFQPYNHSLYKLNTTVENWFYNMHSETDGSELFKYLRTLNGFASTLSNDVLRSISKKFLDIITGELPDSMTTVEKFTDIFKNCLENQFEITNLKILFDELNSFDIPVVLNDLINNQMKPGIFWKKDFISAIKFDGFTSIISLESLHQLLSIHYRITLQVLLTFVLFDLDTEIFGQHISTLLDLHYKQFLLLNLYRQDKCLLAEVLLKDSSEFSFGVKFFNYGQLIAYIDSLNSNVYNASITENSFFMTFFRSYIIENTSHKNIRFFLENVECPFYLRHNEVQEFMFAMTLFSCGNFDQSYEIFQLHDYPEAINDKLPTFLEDLKSENYHGDSIWKDLLCTFTVPYRHSAFYYQLSLLFDRNNSQEFALKCISKSAEYSLKEIQIEELQDFKEKQHIHYLNLLIHFRMFEEVLDVLRLGHECLSDTVRTNFLQLLLQEDIYSRDFFSTLLRLCNAHSDNGELYLRTVDIKIVDSILSQNLRSGDWECFKKLYCFRMLNKSERAAAEVLYQYILMQADLDVIRKRKCYLMVINVLSSFDSAYDQWILNGSKVVTLTDLRDELRGL	3.93e-05	ND	ND	1.72e-05	ND	5.91e-06	ND	ND	ND	ND	ND	1.64e-05	ND	ND	ND	4.8e-06	ND	ND	7e-06	3.7e-06	ND	5.22e-06	ND	1.17e-05	6.36e-06	ND	ND	ND	ND	ND	0.000121	ND	ND	7.09e-06	ND	8.93e-06	5.25e-05	ND	ND	ND	ND	ND	ND	ND	ND	ND	ND	2.34e-06	ND	ND	ND	ND	ND	8.33e-06	ND	ND	ND	ND	ND	ND	ND	ND	ND	1.17e-05	ND	5.63e-05	ND	ND	ND	ND	4.04e-06	ND	3.9e-06	ND	ND	ND	ND	3.32e-06	ND	ND	4.83e-06	ND	ND	ND	ND	ND	ND	ND	ND	ND	ND	1.95e-06	ND	ND	ND	0.000108	ND	ND	ND	ND	ND	5.35e-06
Scer_sp_P35731.1_FABG_YEAST	278	RecName: Full=3-oxoacyl-[acyl-carrier-protein] reductase; AltName: Full=3-ketoacyl-acyl carrier protein reductase	MHYLPVAIVTGATRGIGKAICQKLFQKGLSCIILGSTKESIERTAIDRGQLQSGLSYQRQCAIAIDFKKWPHWLDYESYDGIEYFKDRPPLKQKYSTLFDPCNKWSNNERRYYVNLLINCAGLTQESLSVRTTASQIQDIMNVNFMSPVTMTNICIKYMMKSQRRWPELSGQSARPTIVNISSILHSGKMKVPGTSVYSASKAALSRFTEVLAAEMEPRNIRCFTISPGLVKGTDMIQNLPVEAKEMLERTIGASGTSAPAEIAEEVWSLYSRTALET	ND	ND	ND	ND	ND	ND	ND	ND	ND	ND	ND	ND	ND	ND	ND	ND	ND	ND	ND	ND	ND	ND	ND	ND	ND	ND	ND	ND	ND	ND	ND	ND	ND	ND	ND	ND	ND	ND	ND	ND	ND	ND	ND	ND	ND	ND	ND	ND	ND	ND	ND	ND	ND	ND	ND	ND	ND	ND	ND	ND	ND	ND	ND	ND	ND	ND	ND	ND	ND	ND	2.83e-06	ND	ND	ND	ND	ND	ND	ND	ND	ND	ND	ND	ND	ND	ND	ND	ND	ND	ND	ND	ND	ND	ND	ND	ND	ND	ND	ND	ND	ND	ND	ND
Scer_sp_P35732.1_DEF1_YEAST	738	RecName: Full=RNA polymerase II degradation factor 1; AltName: Full=RRM3-interacting protein 1	MSTQFRKSNHNSHSSKKLNPALKSKIDTLTELFPDWTSDDLIDIVQEYDDLETIIDKITSGAVTRWDEVKKPAKKEKYEKKEQQHSYVPQQHLPNPEDDITYKSSNNSNSFTSTKHNSSNNYTQARNKKKVQTPRAHTTGKHVNLDKGKHVPSKPVSNTTSWAAAVSVDTKHDVPQDSNDNNNEELEAQGQQAQEKNQEKEQEEQQQQEGHNNKEEHKQIEQPSLSSKKTTSRTSASQPKKMSWAAIATPKPKAVKKTESPLENVAELKKEISDIKKDDQKSEASEEKVNEQETSAQEQEEETAEPSEENEDRVPEVDGEEVQEEAEKKEQVKEEEQTAEELEQEQDNVAAPEEEVTVVEEKVEISAVISEPPEDQANTVPQPQQQSQQPQQPQQPQQPQQPQQPQQQQQPQQPQQPQQQLQQQQQQQQQPVQAQAQAQEEQLSQNYYTQQQQQQYAQQQHQLQQQYLSQQQQYAQQQQQHPQPQSQQPQSQQSPQSQKQGNNVAAQQYYMYQNQFPGYSYPGMFDSQGYAYGQQYQQLAQNNAQTSGNANQYNFQQGYGQAGANTAAANLTSAAAAAAASPATAHAQPQQQQPYGGSFMPYYAHFYQQSFPYGQPQYGVAGQYPYQLPKNNYNYYQTQNGQEQQSPNQGVAQHSEDSQQKQSQQQQQQQPQGQPQPEVQMQNGQPVNPQQQMQFQQYYQFQQQQQQAAAAAAAAAQQGVPYGYNGYDYNSKNSRGFY	0.000126	0.000136	0.000141	0.00017	0.000134	0.000131	0.000155	0.000165	ND	0.000108	0.000183	9.57e-05	0.000107	ND	ND	0.000159	ND	0.000134	ND	ND	0.000114	0.000167	ND	ND	ND	0.000138	0.000135	ND	ND	0.000178	ND	0.000152	0.000174	ND	0.000189	0.000207	8.92e-05	0.000157	0.000116	0.00016	7.45e-05	ND	0.00018	0.000152	0.000166	0.000145	0.000161	0.000136	0.000149	0.000134	0.000116	0.000151	0.000115	8.74e-05	0.000114	0.000125	0.000131	0.000124	0.000141	0.00011	0.00015	0.000142	0.000132	0.000164	0.000123	0.000101	0.000205	0.000177	0.000128	0.000149	0.00016	0.000184	0.000164	0.000141	0.000147	0.000118	0.000134	0.000128	6.67e-05	8.02e-05	0.000104	0.000134	0.000153	0.000175	0.000147	0.000248	0.00014	0.000124	0.000133	0.000117	0.000135	9.47e-05	9.62e-05	ND	ND	ND	ND	ND	ND	9.15e-05	7.7e-05	9.96e-05
Scer_sp_P35734.2_ASK1_YEAST	292	RecName: Full=DASH complex subunit ASK1; AltName: Full=Associated with spindles and kinetochores protein 1; AltName: Full=Outer kinetochore protein ASK1	MDSASKEETLEKLDQEITVNLQKIDSNLSFCFHKITQDIIPHVATYSEICERIMDSTEWLGTMFQETGLVNLQANAAAPVGNAPVKSLVSNNVGIFPTSAEEASRQSQTDNGPNEADSAVHVNRDVHSMFNNDSIDDFHTANITSTGQILKLPDSSDEDTGSEAVPSREQTDLTGEGHGGADDEQDESTIQRQSRKRKISLLLQQQYGSSSSMVPSPIVPNKMRKQLAHEEHINNDGDNDDENSNNIESSPLKQGHHHPKGQADDNNEGPDEEESTKEVPKPGTIIHFSTNR	ND	ND	ND	ND	ND	ND	ND	ND	ND	ND	1.5e-06	ND	ND	ND	ND	ND	ND	ND	ND	ND	ND	ND	ND	ND	ND	ND	ND	ND	ND	ND	ND	ND	ND	ND	9.92e-07	1.03e-06	ND	ND	ND	ND	ND	ND	ND	ND	ND	ND	ND	ND	ND	ND	ND	9.59e-07	ND	ND	ND	ND	ND	ND	ND	ND	ND	ND	ND	ND	ND	ND	ND	ND	ND	ND	ND	ND	ND	ND	ND	ND	ND	ND	ND	ND	ND	ND	ND	ND	ND	ND	9.1e-07	ND	ND	ND	ND	ND	ND	ND	ND	ND	ND	ND	ND	ND	ND	ND
Scer_sp_P35817.3_BDF1_YEAST	686	RecName: Full=Bromodomain-containing factor 1	MTDITPVQNDVDVNGNNVNDDVSSNLKRPIDQGDPSNGLAEEENPANNQLHLKKARLDGDALTSSPAGLAENGIEGATLAANGENGYNATGSGAEDEQQGLKKEEGGQGTKQEDLDENSKQELPMEVPKEPAPAPPPEPDMNNLPQNPIPKHQQKHALLAIKAVKRLKDARPFLQPVDPVKLDIPFYFNYIKRPMDLSTIERKLNVGAYEVPEQITEDFNLMVNNSIKFNGPNAGISQMARNIQASFEKHMLNMPAKDAPPVIAKGRRSSAQEDAPIVIRRAQTHNGRPKRTIHPPKSKDIYPYESKKPKSKRLQQAMKFCQSVLKELMAKKHASYNYPFLEPVDPVSMNLPTYFDYVKEPMDLGTIAKKLNDWQYQTMEDFERDVRLVFKNCYTFNPDGTIVNMMGHRLEEVFNSKWADRPNLDDYDSDEDSRTQGDYDDYESEYSESDIDETIITNPAIQYLEEQLARMKVELQQLKKQELEKIRKERRLARGSKKRGKRSKGRSGSKNASSKGRRDKKNKLKTVVTYDMKRIITERINDLPTSKLERAIDIIKKSMPNISEDDEVELDLDTLDNHTILTLYNTFFRQYESSSGASNGLDGTSGVTRDASSLSPTSAGSRKRRSKALSQEEQSRQIEKIKNKLAILDSASPLSQNGSPGQIQSAAHNGFSSSSDDDVSSESEEE	1.59e-05	ND	2.18e-05	ND	ND	ND	ND	1.61e-05	ND	7.33e-06	1.6e-05	2.16e-05	2.17e-05	ND	7.02e-06	2.05e-05	ND	ND	2.7e-05	1.99e-05	ND	8.69e-05	ND	ND	9.25e-05	ND	1.75e-05	ND	2.4e-05	2.17e-05	ND	ND	ND	ND	1.42e-05	1.35e-05	4.15e-06	3.25e-06	2.32e-06	1.01e-05	2.05e-05	3e-05	2.84e-06	7.24e-06	ND	1.39e-05	1.56e-05	5.5e-06	ND	1.22e-05	1.18e-05	ND	ND	ND	ND	8.46e-05	2.08e-05	8.2e-06	ND	1.88e-05	8.31e-06	2.29e-05	ND	1.73e-05	ND	ND	ND	4.16e-06	1.34e-05	1.38e-05	ND	ND	1.45e-05	2.12e-05	ND	5.01e-05	ND	3.77e-06	1.19e-05	1.27e-05	ND	2.9e-05	2.2e-05	6.49e-06	1.18e-05	1.23e-05	1.14e-05	1.63e-05	ND	2.28e-05	1.94e-05	2.1e-05	1.64e-05	ND	ND	1.92e-05	ND	ND	ND	ND	6.69e-05	2.18e-05
Scer_sp_P35842.1_PPAB_YEAST	467	RecName: Full=Acid phosphatase PHO11; AltName: Full=P56; Flags: Precursor	MLKSAVYSILAASLVNAGTIPLGKLSDIDKIGTQTEIFPFLGGSGPYYSFPGDYGISRDLPESCEMKQVQMVGRHGERYPTVSKAKSIMTTWYKLSNYTGQFSGALSFLNDDYEFFIRDTKNLEMETTLANSVNVLNPYTGEMNAKRHARDFLAQYGYMVENQTSFAVFTSNSNRCHDTAQYFIDGLGDKFNISLQTISEAESAGANTLSAHHSCPAWDDDVNDDILKKYDTKYLSGIAKRLNKENKGLNLTSSDANTFFAWCAYEINARGYSDICNIFTKDELVRFSYGQDLETYYQTGPGYDVVRSVGANLFNASVKLLKESEVQDQKVWLSFTHDTDILNYLTTIGIIDDKNNLTAEHVPFMENTFHRSWYVPQGARVYTEKFQCSNDTYVRYVINDAVVPIETCSTGPGFSCEINDFYDYAEKRVAGTDFLKVCNVSSVSNSTELTFFWDWNTKHYNDTLLKQ	ND	ND	ND	ND	ND	ND	ND	ND	ND	ND	ND	ND	ND	ND	ND	ND	ND	ND	ND	ND	ND	ND	ND	ND	ND	ND	ND	ND	ND	ND	ND	ND	ND	ND	ND	ND	ND	ND	ND	ND	ND	ND	ND	9.4e-06	ND	ND	ND	ND	ND	ND	ND	ND	ND	ND	ND	ND	ND	ND	ND	ND	ND	ND	ND	ND	ND	ND	ND	ND	ND	ND	ND	ND	ND	ND	ND	ND	ND	ND	ND	ND	ND	ND	ND	ND	ND	ND	ND	ND	ND	ND	ND	ND	ND	ND	ND	ND	ND	ND	ND	ND	ND	ND
Scer_sp_P35844.1_KES1_YEAST	434	RecName: Full=Oxysterol-binding protein homolog 4; AltName: Full=Bypass SECl4 recessive protein 3; AltName: Full=KRE11-1 suppressor protein 1; Short=Protein KES1; AltName: Full=Oxysterol-binding protein-related protein 4; Short=ORP 4; Short=OSBP-related protein 4	MSQYASSSSWTSFLKSIASFNGDLSSLSAPPFILSPISLTEFSQYWAEHPELFLEPSFINDDNYKEHCLIDPEVESPELARMLAVTKWFISTLKSQYCSRNESLGSEKKPLNPFLGELFVGKWENKEHPEFGETVLLSEQVSHHPPVTAFSIFNDKNKVKLQGYNQIKASFTKSLMLTVKQFGHTMLDIKDESYLVTPPPLHIEGILVASPFVELEGKSYIQSSTGLLCVIEFSGRGYFSGKKNSFKARIYKDSKDSKDKEKALYTISGQWSGSSKIIKANKKEESRLFYDAARIPAEHLNVKPLEEQHPLESRKAWYDVAGAIKLGDFNLIAKTKTELEETQRELRKEEEAKGISWQRRWFKDFDYSVTPEEGALVPEKDDTFLKLASALNLSTKNAPSGTLVGDKEDRKEDLSSIHWRFQRELWDEEKEIVL	0.000314	0.000302	0.000271	0.000288	0.000322	0.000339	0.000344	0.00024	0.000315	0.000322	0.000261	0.000273	0.000204	0.000254	0.000273	0.000289	0.000274	0.000306	0.000362	0.000311	0.000298	0.000323	0.000304	0.000328	0.000345	0.000258	0.000309	0.00032	0.000311	0.000281	0.000308	0.00031	0.000298	0.000296	0.00023	0.000281	0.000298	0.000315	0.00025	0.000239	0.000323	0.000328	0.000281	0.00026	0.000278	0.000242	0.000249	0.00025	0.000234	0.000334	0.000266	0.000289	0.000286	0.000322	0.000332	0.000288	0.000299	0.000205	0.000318	0.000298	0.000251	0.000225	0.000295	0.000257	0.000331	0.000299	0.000242	0.000292	0.000309	0.000258	0.000294	0.000248	0.000262	0.000325	0.000324	0.000178	0.00035	0.000345	0.000185	0.00021	0.000308	0.000301	0.000282	0.000339	0.000296	0.000274	0.000263	0.00025	0.00031	0.000312	0.000326	0.000271	0.000223	0.000313	0.000282	0.00028	0.000236	0.000212	0.000245	0.000316	0.000333	0.000262
Scer_sp_P35845.4_OSH1_YEAST	1188	RecName: Full=Oxysterol-binding protein homolog 1; AltName: Full=Oxysterol-binding protein-related protein 1; Short=ORP 1; Short=OSBP-related protein 1	MEQPDLSSVAISKPLLKLKLLDALRQGSFPNLQDLLKKQFQPLDDPNVQQVLHLMLHYAVQVAPMAVIKEIVHHWVSTTNTTFLNIHLDLNERDSNGNTPLHIAAYQSRGDIVAFLLDQPTINDCVLNNSHLQAIEMCKNLNIAQMMQVKRSTYVAETAQEFRTAFNNRDFGHLESILSSPRNAELLDINGMDPETGDTVLHEFVKKRDVIMCRWLLEHGADPFKRDRKGKLPIELVRKVNENDTATNTKIAIDIELKKLLERATREQSVIDVTNNNLHEAPTYKGYLKKWTNFAQGYKLRWFILSSDGKLSYYIDQADTKNACRGSLNMSSCSLHLDSSEKLKFEIIGGNNGVIRWHLKGNHPIETNRWVWAIQGAIRYAKDREILLHNGPYSPSLALSHGLSSKVSNKENLHATSKRLTKSPHLSKSTLTQNDHDNDDDSTNNNNNKSNNDYDDNNNNNNNDDDDYDDDDESRPLIEPLPLISSRSQSLSEITPGPHSRKSTVSSTRAADIPSDDEGYSEDDSDDDGNSSYTMENGGENDGDEDLNAIYGPYIQKLHMLQRSISIELASLNELLQDKQQHDEYWNTVNTSIETVSEFFDKLNRLTSQREKRMIAQMTKQRDVNNVWIQSVKDLEMELVDKDEKLVALDKERKNLKKMLQKKLNNQPQVETEANEESDDANSMIKGSQESTNTLEEIVKFIEATKESDEDSDADEFFDAEEAASDKKANDSEDLTTNKETPANAKPQEEAPEDESLIVISSPQVEKKNQLLKEGSFVGYEDPVRTKLALDEDNRPKIGLWSVLKSMVGQDLTKLTLPVSFNEPTSLLQRVSEDIEYSHILDQAATFEDSSLRMLYVAAFTASMYASTTNRVSKPFNPLLGETFEYARTDGQYRFFTEQVSHHPPISATWTESPKWDFYGECNVDSSFNGRTFAVQHLGLWYITIRPDHNISVPEETYSWKKPNNTVIGILMGKPQVDNSGDVKVTNHTTGDYCMLHYKAHGWTSAGAYEVRGEVFNKDDKKLWVLGGHWNDSIYGKKVTARGGELTLDRIKTANSATGGPKLDGSKFLIWKANERPSVPFNLTSFALTLNALPPHLIPYLAPTDSRLRPDQRAMENGEYDKAAAEKHRVEVKQRAAKKEREQKGEEYRPKWFVQEEHPVTKSLYWKFNGEYWNKRKNHDFKDCADIF	ND	9.39e-06	ND	ND	3.24e-06	ND	ND	6.46e-06	ND	ND	9.8e-06	ND	2.51e-06	ND	ND	2.63e-05	ND	4.76e-06	4.14e-06	1.13e-05	1.72e-05	1.52e-05	1.39e-05	9.37e-06	3.58e-06	ND	1.39e-05	1.46e-05	1.45e-05	1.48e-05	5.89e-06	ND	3.11e-06	6.13e-06	ND	1.05e-05	5.09e-06	6.39e-06	2.95e-06	8.89e-06	1.07e-05	3.15e-06	ND	ND	ND	ND	ND	ND	ND	ND	2.76e-06	ND	ND	ND	ND	2.62e-05	5.1e-06	5.33e-06	3.63e-06	1.88e-05	ND	2.84e-06	ND	5.1e-06	ND	ND	ND	8.08e-06	ND	2.89e-06	1.96e-06	ND	ND	ND	ND	4.76e-06	ND	1.1e-05	ND	ND	ND	ND	3.15e-06	ND	ND	3.26e-06	2.25e-05	3.98e-06	4.08e-06	2.77e-06	4.54e-06	2.35e-06	4.04e-06	ND	ND	ND	ND	ND	ND	5.45e-06	ND	2.13e-05
Scer_sp_P35996.1_RM38_YEAST	138	RecName: Full=Large ribosomal subunit protein uL14m; AltName: Full=54S ribosomal protein L38, mitochondrial; AltName: Full=YmL38; Contains: RecName: Full=54S ribosomal protein L34, mitochondrial; AltName: Full=YmL34	MIFLKSVIKVIDNSGAQLAECIKVIRKGSPKSPAMVGDRIVCVIQKAKPLTQNITGTANTNRVKKGDICHAIVVRSKQRNMCRKDGSTVAFGDTACVLINKNTGEPLGTRIMANDGCVDRTLKDKGYNKICSLASRVI	ND	ND	3.54e-06	ND	2.85e-05	ND	3.98e-05	2.67e-05	ND	3.91e-05	4.62e-06	ND	ND	ND	ND	3.03e-05	3.17e-05	3.02e-05	3.8e-05	2.84e-05	3.44e-05	3.38e-05	3.33e-05	3.34e-05	3.46e-05	2.86e-05	4.39e-05	ND	ND	3.18e-05	ND	ND	2.99e-05	3.13e-05	2.77e-05	9.65e-06	2.04e-05	ND	ND	9.48e-07	ND	ND	2.58e-05	ND	2.05e-05	2.46e-05	2.13e-05	1.75e-05	ND	1.92e-05	2.27e-05	ND	1.32e-05	ND	ND	2.17e-05	2.61e-05	7.19e-06	2.41e-05	2.06e-05	2.28e-05	1.28e-05	1.98e-05	2.24e-05	1.73e-05	1.76e-05	ND	3.34e-05	6.79e-06	2.96e-06	2.96e-05	ND	3.2e-05	ND	ND	7.9e-07	3.67e-05	ND	ND	3.25e-05	ND	ND	ND	ND	2.38e-05	3.23e-05	ND	ND	1.77e-06	2.72e-05	2.71e-05	ND	3.34e-05	ND	ND	ND	ND	ND	ND	1.6e-05	ND	ND
Scer_sp_P36000.1_AP1B1_YEAST	726	RecName: Full=AP-1 complex subunit beta-1; AltName: Full=Beta-1-adaptin; AltName: Full=Clathrin assembly protein complex 1 beta-1 large chain; AltName: Full=Clathrin assembly protein large beta-1 chain	MPPLDKRIKKFLKDSIRIAPKISGKGELSELRTGLVSQYPQTRKDAIKKTIQQMTLGKDVSSLFPDVLKNIATIDVEQKKLVYLYVMNYAETHPELCILAVNTFITDAQDPNPLIRCMAIRTMSMIRVDKILEYIETPLRRTLHDDNAYVRKTAVICVAKLFQLNKDLCVELGVVEDLVNALDDSNPLVIANATAALIEIHNMDMDAVDLSSLIQSHVSQFLLALNECTEWARIIILGTLSEYSAKDSLEAQDIIDRVTAHLQHVNPAVVLATIKVIVRNLPQIEYSSNSLIMKRLSSAFVSLMSTPPEMQYVALKNIRIILEKYPELLTKELRIFYVKFNDPLYVKLEKIDILVRLVDPSNLKQCTLLLTELKEYAMEYEPEFVSRAIQALSQLGIKYAQESFVSKVLDILLELLERQDTIKDDCCISLCDLLRHCPGNDKMAKQVCAVFNTWSNPEVLLQSDIAKCNYVWLLGQHPNNFSDLESKINIFIENFVQEEALTQMSLLMTIVRLHATLTGSMLQSVLELATQQTHELDVRDMAMMYWRCLSMPNNESLVNDLCQNKLPMISNTLEKFSPEVLEKLLMELGTISSIYFKPDSNRRKGKKYVQNIVKGKHIEELESMAKNEISSKANDDVLLDFDERDDVTNTNAGMLNTLTTLGDLDDLFDFGPSEDATQINTNDTKAVQGLKELKLGGDSNGISSGGKNNPDVSGGNIVSQDLLDLF	2.15e-05	2.9e-05	3.96e-05	5.64e-05	2.35e-05	7.77e-05	5.43e-05	ND	3.5e-05	6.71e-06	3.47e-05	ND	4.95e-05	6.79e-05	7.1e-05	5.89e-05	ND	6.65e-05	3.79e-05	3.24e-05	3.33e-05	2.67e-05	2.9e-05	6.16e-05	9.55e-06	0.000127	6.5e-05	3.5e-05	0.000329	7.7e-06	ND	ND	3.83e-05	ND	3.48e-05	3.42e-05	1.39e-05	3.25e-05	3.61e-05	4.16e-05	3.81e-05	6.93e-05	7.74e-05	3.83e-05	2.61e-05	8.57e-06	3.76e-05	1.6e-05	3.74e-05	2.88e-05	7.19e-05	6.32e-05	3.36e-05	6.33e-05	4.7e-05	0.000109	8.82e-06	5.59e-05	ND	1.97e-05	5.13e-05	1.86e-05	2.84e-05	8.63e-06	2.45e-05	6.3e-05	1.83e-05	6.3e-05	7.26e-05	2.2e-05	6.31e-06	ND	2.69e-05	9.82e-05	1.76e-05	2.53e-05	5.51e-05	9.02e-05	3.14e-05	2.4e-05	6.61e-05	0.000171	6.25e-05	6.6e-05	ND	4.46e-05	1.49e-05	6.15e-05	1.08e-05	8.92e-05	3.03e-05	2.97e-05	3.25e-05	ND	2.84e-05	ND	7.18e-05	0.000156	ND	1.62e-05	4.8e-05	8.7e-05
Scer_sp_P36005.1_KDX1_YEAST	433	RecName: Full=Serine/threonine-protein kinase KDX1; AltName: Full=Kinase dead X-talker protein 1; AltName: Full=MPK1-like protein kinase 1	MATDTERCIFRAFGQDFILNKHFHLTGKIGRGSHSLICSSTYTESNEETHVAIRKIPNAFGNKLSCKRTLRELKLLRHLRGHPNIVWLFDTDIVFYPNGALNGVYLYEELMECDLSQIIRSEQRLEDAHFQSFIYQILCALKYIHSANVLHCDLKPKNLLVNSDCQLKICNFGLSCSYSENHKVNDGFIKGYITSIWYKAPEILLNYQECTKAVDIWSTGCILAELLGRKPMFEGKDYVDHLNHILQILGTPPEETLQEIASQKVYNYIFQFGNIPGRSFESILPGANPEALELLKKMLEFDPKKRITVEDALEHPYLSMWHDIDEEFSCQKTFRFEFEHIESMAELGNEVIKEVFDFRKVVRKHPISGDSPSSSLSLEDAIPQEVVQVHPSRKVLPSYSPEFSYVSQLPSLTTTQPYQNLMGISSNSFQGVN	1.12e-05	1.02e-05	1.08e-05	1.18e-05	9.83e-06	9.6e-06	1.23e-05	9.37e-06	2.91e-05	1.34e-05	6.88e-06	2.56e-05	2.14e-05	2.17e-05	ND	9.67e-06	9.17e-06	3.94e-05	8.76e-06	ND	ND	1.03e-05	6.25e-06	ND	ND	4.65e-05	8.76e-06	ND	ND	7.09e-06	1.46e-05	1.56e-05	9.99e-06	2.05e-05	5.88e-06	ND	ND	7.34e-06	1.64e-05	ND	2.47e-05	1.82e-05	ND	ND	ND	ND	ND	ND	ND	6.15e-06	6.69e-06	ND	ND	ND	ND	8.97e-06	6.1e-06	ND	2.27e-05	9.9e-06	ND	2.26e-05	ND	ND	ND	1.37e-05	ND	8.66e-06	ND	6.92e-06	ND	1.29e-05	7.97e-06	8.49e-06	1.11e-05	ND	1.14e-05	1.03e-05	1.74e-05	2.53e-05	2.23e-05	1.81e-05	2.27e-05	1.66e-05	2.08e-05	ND	ND	1.05e-05	5.51e-06	ND	6.99e-06	ND	3.57e-05	2.25e-05	ND	ND	ND	ND	ND	8.14e-06	1.1e-05	1.33e-05
Scer_sp_P36006.4_MYO3_YEAST	1272	RecName: Full=Myosin-3; AltName: Full=Actin-dependent myosin-I MYO3; AltName: Full=Class I unconventional myosin MYO3; AltName: Full=Type I myosin MYO3	MAVIKKGARRKDVKEPKKRSAKIKKATFDANKKKEVGISDLTLLSKISDESINENLKKRFKNGIIYTYIGHVLISVNPFRDLGIYTNAVLESYKGKNRLEVPPHVFAIAESMYYNLKSYNENQCVIISGESGAGKTEAAKRIMQYIAAASNSHSESIGKIKDMVLATNPLLESFGCAKTLRNNNSSRHGKYLEIKFNSQFEPCAGNITNYLLEKQRVVGQIKNERNFHIFYQFTKGASDTYKQMFGVQMPEQYIYTAAAGCTTADTIDDVKDYEGTLEAMRTIGLVQEEQDQIFRMLAAILWIGNISFIENEEGNAQVGDTSVTDFVAYLLQVDASLLVKCLVERIMQTSHGMKRGSVYHVPLNPVQATAVRDALAKAIYNNLFDWIVDRVNVSLQAFPGADKSIGILDIYGFEIFEHNSFEQICINYVNEKLQQIFIQLTLKAEQETYEREKIKWTPIKYFDNKVVCDLIEAKNPPGILAAMNDSIATAHADSNAADQAFAQRLNLFNSNPYFELRANKFVIKHYAGDVTYDINGITDKNKDQLQKDLIELIGTTTNTFLSTIFPDDVDKDSKRRPPTAGDKIIKSANELVETLSKAEPSYIRTIKPNQTKSPNDYDDHQVLHQVKYLGLQENVRIRRAGFAYRQTFEKFVERFYLLSPDCSYAGDYTWDGDTLEAVKLILRDAMIPEKEFQLGVTSVFIKTPESLFALEDMRDKYWYNMAARIQRAWRRFLQRRIDAAIKIQRTIREKKGGNKYVKLRDYGTKLLAGKKERRSMSLLGYRAFMGDYLSCNESKTKGSYIRRQVGIKDKVVFSIKGECLHSKFGRSAQRLKKVFILTKKTFYIIGQTREQNAMKYTQDYKIDVGKIKQVSLTNLQDDWMGVILVNSTQSDPLINTPFKTELMTRLKKLNEKIMIKVGPTIEYHKQPNKLHTVRSKISDSAPKYGDIYKSSTIYVRRGHPANSKSNKKPKNPGGLSGKPIKSKKSKHKSTHKHTHSHRSHRDAAKKQPLPSQKPVNPLSLAATAAQAAYNPKPDKTVPIKSSAIPAAKVSSKHSSKPSSKEKVAVKKASSSHKSSSAKQNQVSMPPSKGVEKNKEPLKETTATATANIPIPPPPPPMGQPKDPKFEAAYDFPGSGSSSELPLKKGDIVFISRDEPSGWSLAKLLDGSKEGWVPTAYMTPYKDTRNTVPVAATGAVNDVTNQKSSQIDNTISSAQEGVQFGSATVGPTSDNQSNPVGTFSDGLASALAARANKMRAESADDDDNDDGDDDDDW	2.35e-05	3.51e-05	1.12e-05	ND	3.81e-06	2.02e-05	ND	2.59e-05	1.57e-05	3.33e-05	ND	1.96e-05	1.02e-05	ND	ND	7.14e-06	ND	2.25e-05	3.72e-06	1.48e-05	4.55e-05	ND	2.47e-05	ND	1.18e-05	ND	5.52e-05	7.9e-06	ND	ND	2.5e-05	3.35e-05	4.03e-06	ND	ND	1.26e-05	4.71e-05	5.27e-06	ND	3.04e-06	3.46e-05	4.08e-05	ND	ND	1.8e-05	1.93e-05	1.52e-05	1.22e-05	1.6e-05	ND	2.82e-05	6.4e-06	ND	ND	ND	3.39e-05	2.81e-05	3.83e-06	1.74e-05	1.51e-05	1.62e-05	3.74e-06	2.89e-05	3.26e-05	6.47e-06	3.43e-05	ND	ND	1.91e-05	1.61e-05	2.55e-05	9.2e-06	1.74e-05	1.34e-05	1.37e-05	ND	9.44e-06	1.54e-05	1.82e-05	1.64e-05	ND	4.81e-06	ND	1.13e-05	8.46e-06	ND	1.99e-05	ND	5.93e-06	2.99e-05	1.97e-05	8.6e-06	ND	ND	ND	3.72e-05	1.27e-05	ND	ND	2.74e-05	ND	3.43e-05
Scer_sp_P36007.1_LTHAD_YEAST	326	RecName: Full=L-threo-3-hydroxyaspartate ammonia-lyase; AltName: Full=L-threo-3-hydroxyaspartate dehydratase	MIVPTYGDVLDASNRIKEYVNKTPVLTSRMLNDRLGAQIYFKGENFQRVGAFKFRGAMNAVSKLSDEKRSKGVIAFSSGNHAQAIALSAKLLNVPATIVMPEDAPALKVAATAGYGAHIIRYNRYTEDREQIGRQLAAEHGFALIPPYDHPDVIAGQGTSAKELLEEVGQLDALFVPLGGGGLLSGSALAARSLSPGCKIFGVEPEAGNDGQQSFRSGSIVHINTPKTIADGAQTQHLGEYTFAIIRENVDDILTVSDQELVKCMHFLAERMKVVVEPTACLGFAGALLKKEELVGKKVGIILSGGNVDMKRYATLISGKEDGPTI	5.99e-06	8.09e-06	ND	ND	ND	ND	ND	ND	ND	4.69e-06	ND	4.58e-06	4.1e-06	5.98e-06	5.54e-06	ND	ND	ND	ND	ND	ND	ND	ND	ND	ND	ND	ND	ND	8.78e-06	ND	5.4e-06	ND	ND	ND	ND	ND	ND	2.53e-06	2.95e-06	2.43e-06	ND	ND	ND	ND	ND	ND	3.3e-06	ND	ND	ND	1.74e-06	ND	3.01e-06	1.27e-05	1.22e-05	ND	ND	ND	ND	ND	ND	ND	ND	ND	3.58e-06	2.98e-06	ND	3.33e-06	1.35e-05	5.84e-06	4.6e-06	ND	3.36e-06	4.18e-06	ND	ND	4.97e-06	5.97e-06	3.07e-06	ND	1.37e-05	1.9e-05	4.28e-06	ND	ND	ND	ND	2.95e-06	1.98e-06	ND	ND	2.98e-06	3.2e-06	5.57e-06	ND	5.94e-06	ND	ND	6.94e-06	ND	ND	3.48e-06
Scer_sp_P36008.1_EF1G2_YEAST	412	RecName: Full=Elongation factor 1-gamma 2; Short=EF-1-gamma 2; AltName: Full=Eukaryotic elongation factor 1Bgamma 2; Short=eEF1Bgamma 2; AltName: Full=Translation elongation factor 1B gamma 2	MSQGTLYINRSPRNYASEALISYFKLDVKIVDLEQSSEFASLFPLKQAPAFLGPKGLKLTEALAIQFYLANQVADEKERARLLGSDVIEKSQILRWASLANSDVMSNIARPFLSFKGLIPYNKKDVDACFVKIDNLAAVFDARLRDYTFVATENISLGDLHAAGSWAFGLATILGPEWRAKHPHLMRWFNTVAASPIVKTPFAEVKLAEKALTYTPPKKQKAEKPKAEKSKAEKKKDEAKPADDAAPAKKPKHPLEALGKSTFVLDDWKRKYSNDDTRPVALPWFWEHYNPEEYSIWKVGYKYNDELTLTFMSNNLVGGFFNRLSASTKYMFGCLVVYGENNNNGIVGAVMVRGQDFAPAFDVAPDWESYEYTKLDPTKEEDKEFVNNMWAWDKPVVVNGEDKEIVDGKVLK	0.002104	0.001877	0.002448	0.002241	0.002569	0.002405	0.00288	0.002808	0.001805	0.001527	0.001404	0.00161	0.001583	0.001849	0.001907	0.001704	0.002136	0.001968	0.002566	0.001619	0.002092	0.00271	0.001491	0.003047	0.002047	0.002012	0.001519	0.001918	0.00121	0.001586	0.001503	0.002734	0.00238	0.002912	0.001757	0.001698	0.001396	0.001232	0.001165	0.001789	0.001038	0.001095	0.001625	0.00125	0.00132	0.001596	0.001337	0.001391	0.002082	0.001597	0.001853	0.001546	0.00145	0.001926	0.001868	0.001442	0.001381	0.001198	0.001304	0.001392	0.001634	0.001332	0.001522	0.001678	0.001226	0.000989	0.002654	0.001895	0.001912	0.001967	0.001876	0.002441	0.002357	0.002176	0.002758	0.001449	0.00249	0.001932	0.00101	0.001358	0.001494	0.001707	0.00167	0.002248	0.002573	0.001949	0.001296	0.001191	0.001723	0.001357	0.001436	0.00098	0.001251	0.001675	0.001722	0.001591	0.001643	0.001528	0.002009	0.001002	0.001832	0.000713
Scer_sp_P36009.1_DHR2_YEAST	735	RecName: Full=Probable ATP-dependent RNA helicase DHR2; AltName: Full=DEAH box RNA helicase DHR2; AltName: Full=Helicase JA2	MAANSNSRVASNHTSKKQKVRRNIHPFTNNTRIKRASKIVKFNDSGEGDHVSDQRSNKENVLTYKSLKSRASDLLKMRETLPVYQHKREIMSYIESNPVTVLIGETGSGKSTQIPQFVLEKLYDTKKHGSIAVTQPRRVAAINLATRVAQEHGCKLGEQVGYSVRFDNTTTTRTRLKYLTDGMLLRELMMNSDLREYSVIVIDEAHERTVLTDLILGFLKSLIQGPRPDLRIIVMSATLQAEKFSEFFNNAPILFVEGRKFDVKQYYLKAPTDDIVDAVIRCCIQINQGEELGDILCFLPGQEEIDKAVTIMEKIAKYVSDEAPVPLIVPYPLYAALPAVQQSLVFAPIKGFKRKVVFSTNIAETSVTISGVKFVVDSGLRKVKVWRHQLGLATLLTVPISQASAMQRSGRAGRESEGKSFRLYCESDYVKLPKQSEPEIARSDVTSPVLMLKRYGVDDLLNWTWFENPGKEAIVMGLQELYELGALDTRGKITKRGQQMALLPLQPHLSSVLIKASEVGCLSQVIDIVSCLSVENLLLNPSPEERDEVNERRLSLCNAGKRYGDLIMLKELFDIYFYELGKSQDASSERNDWCKGLCISIRGFKNVIRVRDQLRVYCKRLFSSISEEDEESKKIGEDGELISKILKCFLTGFIKNTAIGMPDRSYRTVSTGEPISIHPSSMLFMNKSCPGIMYTEYVFTTKGYARNVSRIELSWLQEVVTNAAAVAKQKVSDSK	ND	ND	ND	ND	ND	ND	ND	ND	ND	ND	ND	ND	ND	ND	ND	ND	ND	ND	ND	ND	ND	ND	ND	ND	ND	ND	ND	ND	ND	ND	ND	ND	ND	ND	ND	ND	ND	ND	ND	ND	ND	ND	ND	ND	ND	ND	ND	ND	ND	ND	ND	ND	ND	ND	ND	ND	7.84e-06	ND	ND	ND	ND	ND	ND	ND	ND	ND	ND	ND	ND	ND	ND	ND	ND	ND	ND	ND	ND	ND	ND	ND	ND	ND	ND	ND	ND	ND	ND	ND	ND	ND	ND	ND	ND	ND	ND	ND	ND	ND	ND	ND	ND	ND
Scer_sp_P36010.1_NDK_YEAST	153	RecName: Full=Nucleoside diphosphate kinase; Short=NDK; Short=NDP kinase	MSSQTERTFIAVKPDGVQRGLVSQILSRFEKKGYKLVAIKLVKADDKLLEQHYAEHVGKPFFPKMVSFMKSGPILATVWEGKDVVRQGRTILGATNPLGSAPGTIRGDFGIDLGRNVCHGSDSVDSAEREINLWFKKEELVDWESNQAKWIYE	0.000496	0.000636	0.00054	0.000361	0.00036	0.000431	0.000373	0.000394	0.000629	0.000478	0.000664	0.000521	0.000477	0.000377	0.000338	0.000961	0.000933	0.000856	0.000846	0.001295	0.000964	0.000928	0.00144	0.000987	0.000937	0.000631	0.001096	0.000927	0.000404	0.000769	0.000539	0.000375	0.00076	0.000993	0.000854	0.000827	0.001021	0.000362	0.000333	0.000772	0.000614	0.000513	0.000514	0.000449	0.000496	0.000472	0.00071	0.000458	0.000331	0.000616	0.000514	0.000517	0.00043	0.000423	0.000339	0.000847	0.000646	0.00065	0.000639	0.000936	0.000599	0.000716	0.00075	0.000794	0.000845	0.000523	0.000228	0.000563	0.000582	0.000528	0.000452	0.000382	0.000349	0.000529	0.000241	0.000609	0.000465	0.000393	0.000331	0.000524	0.000392	0.000426	0.000227	0.00033	0.000361	0.000891	0.000906	0.000361	0.000652	0.000785	0.000602	0.000455	0.000383	0.000382	0.000616	0.000368	0.000443	0.00042	0.000285	0.001127	0.000855	0.000453
Scer_sp_P36013.1_MAOM_YEAST	669	RecName: Full=NAD-dependent malic enzyme, mitochondrial; Short=NAD-ME; Flags: Precursor	MLRTRLSVSVAARSQLTRSLTASRTAPLRRWPIQQSRLYSSNTRSHKATTTRENTFQKPYSDEEVTKTPVGSRARKIFEAPHPHATRLTVEGAIECPLESFQLLNSPLFNKGSAFTQEEREAFNLEALLPPQVNTLDEQLERSYKQLCYLKTPLAKNDFMTSLRVQNKVLYFALIRRHIKELVPIIYTPTEGDAIAAYSHRFRKPEGVFLDITEPDSIECRLATYGGDKDVDYIVVSDSEGILGIGDQGIGGVRIAISKLALMTLCGGIHPGRVLPVCLDVGTNNKKLARDELYMGNKFSRIRGKQYDDFLEKFIKAVKKVYPSAVLHFEDFGVKNARRLLEKYRYELPSFNDDIQGTGAVVMASLIAALKHTNRDLKDTRVLIYGAGSAGLGIADQIVNHMVTHGVDKEEARKKIFLMDRRGLILQSYEANSTPAQHVYAKSDAEWAGINTRSLHDVVENVKPTCLVGCSTQAGAFTQDVVEEMHKHNPRPIIFPLSNPTRLHEAVPADLMKWTNNNALVATGSPFPPVDGYRISENNNCYSFPGIGLGAVLSRATTITDKMISAAVDQLAELSPLREGDSRPGLLPGLDTITNTSARLATAVILQALEEGTARIEQEQVPGGAPGETVKVPRDFDECLQWVKAQMWEPVYRPMIKVQHDPSVHTNQL	6.98e-05	6.67e-05	8.51e-05	4.63e-05	7.26e-05	8.15e-05	9.94e-05	5.09e-05	5.12e-05	5.4e-05	1.34e-05	3.69e-05	3.32e-05	0.000199	0.00012	1.06e-05	1.4e-05	2.63e-05	1.26e-05	1e-05	1.26e-05	4.54e-06	1.73e-05	2.81e-05	1.15e-05	4.96e-06	8.57e-05	7.29e-05	0.000293	6.55e-06	0.000372	6.84e-05	5.8e-06	1.21e-05	1.67e-05	5.32e-06	3.6e-05	0.000348	0.000177	5.72e-05	2.37e-05	4.44e-05	4.22e-05	7.24e-05	4.57e-05	4.63e-05	2.47e-05	3.36e-05	9.34e-05	5.42e-05	3.73e-05	7.8e-05	0.000131	0.000163	0.000169	7.09e-05	5.04e-05	7.74e-05	3.51e-05	2.47e-05	0.000107	8.2e-05	6.58e-05	9.85e-05	0.000116	0.000216	7.02e-05	7.64e-05	7.55e-05	7.47e-05	8.18e-05	6.76e-05	5.63e-05	5e-05	0.000128	2.76e-05	4.98e-05	6.3e-05	6.06e-05	5.69e-05	0.000249	0.00031	0.000142	8.25e-05	0.000116	1.24e-05	2.19e-05	0.000321	4.25e-05	4.22e-05	7.75e-05	0.000113	6.38e-05	0.000255	0.000129	0.000209	6.12e-05	9.39e-05	0.000179	4.38e-05	6.3e-05	0.000156
Scer_sp_P36014.1_GPX1_YEAST	167	RecName: Full=Glutathione peroxidase-like peroxiredoxin 1; AltName: Full=Glutathione peroxidase homolog 1; Short=GPx 1	MQEFYSFSPIDENGNPFPFNSLRNKVVLIVNVASHCAFTPQYKELEYLYEKYKSHGLVIVAFPCGQFGNQEFEKDKEINKFCQDKYGVTFPILHKIRCNGQKQDPVYKFLKNSVSGKSGIKMIKWNFEKFVVDRNGKVVKRFSCMTRPLELCPIIEELLNQPPEEQI	ND	ND	ND	ND	ND	ND	ND	ND	ND	ND	ND	ND	ND	ND	ND	ND	ND	ND	ND	ND	ND	ND	ND	ND	ND	ND	ND	ND	ND	ND	ND	ND	ND	ND	ND	ND	ND	ND	ND	ND	ND	ND	ND	ND	ND	ND	ND	ND	ND	ND	ND	ND	ND	ND	ND	ND	ND	ND	ND	ND	ND	ND	ND	ND	ND	ND	ND	ND	ND	ND	ND	ND	ND	ND	ND	ND	ND	ND	ND	ND	ND	ND	ND	ND	ND	ND	3.2e-06	ND	ND	ND	ND	ND	ND	ND	ND	ND	ND	ND	ND	ND	ND	ND
Scer_sp_P36015.1_YKT6_YEAST	200	RecName: Full=Synaptobrevin homolog YKT6; Flags: Precursor	MRIYYIGVFRSGGEKALELSEVKDLSQFGFFERSSVGQFMTFFAETVASRTGAGQRQSIEEGNYIGHVYARSEGICGVLITDKEYPVRPAYTLLNKILDEYLVAHPKEEWADVTETNDALKMKQLDTYISKYQDPSQADAIMKVQQELDETKIVLHKTIENVLQRGEKLDNLVDKSESLTASSKMFYKQAKKSNSCCIIM	0.000162	0.000156	0.000152	0.000152	0.000145	0.000144	0.000227	0.000153	0.000209	0.000102	0.000359	0.000118	8.64e-05	0.000131	0.0001	0.000364	0.000382	0.000131	0.000128	0.000172	0.000122	0.000391	0.000159	0.000137	0.000431	0.00046	0.000125	0.000117	0.000103	0.000139	0.000176	0.000141	0.000563	0.00011	0.000308	0.000325	0.000145	0.000124	0.000137	0.000159	0.000116	0.000141	0.000122	0.000105	0.000159	0.000122	0.000108	8.94e-05	0.00013	0.000134	0.000103	0.000172	8.04e-05	0.000119	5.83e-05	0.000117	6.62e-05	0.000111	0.000119	0.000168	4.89e-05	0.000113	0.00036	0.000104	0.000109	0.000116	0.00019	0.000151	9.94e-05	0.000129	0.000132	0.000109	0.000123	0.000138	0.000133	0.00023	0.000188	0.000136	8.51e-05	0.000103	0.000116	0.000144	5.07e-05	0.000132	0.000159	0.000159	0.000134	0.00013	9.5e-05	0.000188	0.000446	0.0001	9.8e-05	0.000178	0.000187	0.000131	0.000127	8.66e-05	8.84e-05	0.000166	9.61e-05	0.000129
Scer_sp_P36016.1_LHS1_YEAST	881	RecName: Full=Heat shock protein 70 homolog LHS1; Flags: Precursor	MRNVLRLLFLTAFVAIGSLAAVLGVDYGQQNIKAIVVSPQAPLELVLTPEAKRKEISGLSIKRLPGYGKDDPNGIERIYGSAVGSLATRFPQNTLLHLKPLLGKSLEDETTVTLYSKQHPGLEMVSTNRSTIAFLVDNVEYPLEELVAMNVQEIANRANSLLKDRDARTEDFVNKMSFTIPDFFDQHQRKALLDASSITTGIEETYLVSEGMSVAVNFVLKQRQFPPGEQQHYIVYDMGSGSIKASMFSILQPEDTTQPVTIEFEGYGYNPHLGGAKFTMDIGSLIENKFLETHPAIRTDELHANPKALAKINQAAEKAKLILSANSEASINIESLINDIDFRTSITRQEFEEFIADSLLDIVKPINDAVTKQFGGYGTNLPEINGVILAGGSSRIPIVQDQLIKLVSEEKVLRNVNADESAVNGVVMRGIKLSNSFKTKPLNVVDRSVNTYSFKLSNESELYDVFTRGSAYPNKTSILTNTTDSIPNNFTIDLFENGKLFETITVNSGAIKNSYSSDKCSSGVAYNITFDLSSDRLFSIQEVNCICQSENDIGNSKQIKNKGSRLAFTSEDVEIKRLSPSERSRLHEHIKLLDKQDKERFQFQENLNVLESNLYDARNLLMDDEVMQNGPKSQVEELSEMVKVYLDWLEDASFDTDPEDIVSRIREIGILKKKIELYMDSAKEPLNSQQFKGMLEEGHKLLQAIETHKNTVEEFLSQFETEFADTIDNVREEFKKIKQPAYVSKALSTWEETLTSFKNSISEIEKFLAKNLFGEDLREHLFEIKLQFDMYRTKLEEKLRLIKSGDESRLNEIKKLHLRNFRLQKRKEEKLKRKLEQEKSRNNNETESTVINSADDKTTIVNDKTTESNPSSEEDILHDEL	1.66e-05	2.36e-05	2.14e-05	1.84e-05	2.74e-05	2.23e-05	1.15e-05	6.21e-05	1.9e-05	1.78e-05	1.14e-05	4.49e-05	1.3e-05	2.8e-06	ND	8.82e-06	2.21e-06	8.76e-06	3.04e-06	3.52e-06	1.46e-05	8.75e-06	3.77e-06	1.46e-05	1.1e-05	2.88e-05	ND	ND	ND	3.96e-05	3.23e-06	1.69e-05	1e-05	ND	1.26e-05	4.08e-06	5.86e-06	ND	1.35e-06	6.31e-06	1.86e-05	1.17e-05	1.22e-05	2.42e-05	2.84e-05	2.76e-05	1.78e-05	8.71e-06	3.41e-05	3.22e-05	3.17e-05	2.38e-05	1.04e-05	1.6e-05	6.35e-06	ND	3.27e-06	1.59e-05	6e-06	5.29e-06	8.17e-06	1.03e-05	ND	4.5e-06	4.99e-06	1.02e-05	2.52e-05	5.41e-05	2.49e-05	1.97e-05	4.43e-05	2.69e-05	2.18e-05	2.4e-05	2.37e-05	1.45e-05	2.33e-05	1.42e-05	1.47e-05	7.91e-06	4.08e-06	5.64e-06	7.64e-06	1.75e-05	ND	1.86e-05	1.68e-05	4.02e-06	2.41e-06	1.31e-05	5.91e-06	2.82e-06	1.95e-05	ND	ND	3.06e-06	ND	3.63e-06	6.26e-06	2.3e-05	ND	ND
Scer_sp_P36017.1_VPS21_YEAST	210	RecName: Full=Vacuolar protein sorting-associated protein 21; AltName: Full=GTP-binding protein YPT51; AltName: Full=Vacuolar protein-targeting protein 12	MNTSVTSIKLVLLGEAAVGKSSIVLRFVSNDFAENKEPTIGAAFLTQRVTINEHTVKFEIWDTAGQERFASLAPMYYRNAQAALVVYDVTKPQSFIKARHWVKELHEQASKDIIIALVGNKIDMLQEGGERKVAREEGEKLAEEKGLLFFETSAKTGENVNDVFLGIGEKIPLKTAEEQNSASNERESNNQRVDLNAANDGTSANSACSC	7.37e-05	7.38e-05	7.53e-05	6.6e-05	6.5e-05	0.000105	7.75e-05	5.44e-05	7.78e-05	5.16e-05	8.8e-05	6.24e-05	4.64e-05	9.01e-05	6.57e-05	8.62e-05	7.59e-05	8.62e-05	7.98e-05	7.8e-05	9.25e-05	8.76e-05	8.32e-05	6.85e-05	8.21e-05	0.000102	9.77e-05	9.97e-05	0.000111	3.71e-05	0.000105	5.72e-05	6.28e-05	6.24e-05	4.72e-05	7.43e-05	6.47e-05	4.86e-05	5.17e-05	4.54e-05	0.000164	0.000161	4.61e-05	7.86e-05	6.52e-05	5.75e-05	6.09e-05	8.2e-05	6.29e-05	5.42e-05	5.92e-05	7.09e-05	8.35e-05	4.34e-05	0.000127	8.84e-05	8.83e-05	9.35e-05	8.13e-05	9.94e-05	7.49e-05	7.3e-05	0.000125	9.89e-05	9.53e-05	7.19e-05	8.21e-05	7.67e-05	6.98e-05	7.41e-05	9.58e-05	6.53e-05	6.45e-05	0.000115	6.56e-05	3.06e-05	8.82e-05	0.00011	4.45e-05	7.92e-05	9.35e-05	9.11e-05	4.19e-05	5.1e-05	5.53e-05	6.95e-05	7.63e-05	9.76e-05	6.52e-05	6.96e-05	9.46e-05	6.69e-05	7.2e-05	7.41e-05	0.0001	0.000115	8.91e-05	8.66e-05	7.38e-05	7.38e-05	0.000103	6.49e-05
Scer_sp_P36018.1_YPT52_YEAST	234	RecName: Full=GTP-binding protein YPT52	MLQFKLVLLGDSSVGKSSIVHRFVKDTFDELRESTIGAAFLSQSITIHPNDGNETKDVVIKFEIWDTAGQERYKSLAPMYYRNANAALVVYDITQEDSLQKARNWVDELKNKVGDDDLVIYLLGNKVDLCQETPSTETSPDSNEGGDEEQKVRAISTEEAKQYAQEQGLLFREVSAKTGEGVKEIFQDIGEKLYDLKKDEILSKQNRQIGGGNNGQVDINLQRPSTNDPTSCCS	6.75e-05	9.21e-05	4.28e-05	6.05e-05	4.86e-05	8.91e-05	3.01e-05	3.64e-05	8.01e-05	6.13e-05	8.14e-05	6.44e-05	8.92e-05	7.46e-05	0.000151	0.000102	0.000107	9.16e-05	4.24e-05	8.55e-05	0.00011	7.84e-05	0.000107	7.22e-05	4.58e-05	0.000157	0.000126	0.00013	0.000114	6.07e-05	0.000123	6.29e-05	0.000107	0.000133	9.77e-05	5.54e-05	0.000119	0.000218	0.000213	8.01e-05	0.000138	9e-05	0.000126	0.000122	4.88e-05	7.2e-05	9.64e-05	8.83e-05	9.53e-05	6.23e-05	6.17e-05	0.000171	0.000157	0.000132	0.00013	0.000129	4.12e-05	6.28e-05	9.34e-05	6.18e-05	0.000137	8.28e-05	5.79e-05	7.78e-05	0.000134	0.000103	9.64e-05	8.08e-05	8.86e-05	9.28e-05	6.49e-05	7.64e-05	0.00013	9.76e-05	5.61e-05	3.67e-05	7.76e-05	9.34e-05	8.26e-05	8.9e-05	0.000103	0.00015	0.000153	5.03e-05	3.59e-05	5.71e-05	0.000131	0.000128	9.32e-05	9.94e-05	5.2e-05	0.000154	8.39e-05	0.000121	0.000144	9.81e-05	0.000169	0.000141	7.98e-05	6.28e-05	0.000124	0.000108
Scer_sp_P36019.1_YPT53_YEAST	220	RecName: Full=GTP-binding protein YPT53	MDKHTAAIPTLTIKVVLLGESAVGKSSIVLRFVSDDFKESKEPTIGAAFLTKRITRDGKVIKFEIWDTAGQERFAPLAPMYYRNAQAALVVFDVTNEGSFYKAQNWVEELHEKVGHDIVIALVGNKMDLLNNDDENENRAMKAPAVQNLCERENLLYFEASAKTGENIYQIFQTLGEKVPCPEQNTRQSSTHDRTITDNQRIDLESTTVESTRETGGCNC	ND	5.7e-05	4.23e-05	5.84e-05	4.69e-05	5.85e-05	6.58e-05	4.6e-05	7.59e-05	7e-05	2.25e-05	7.73e-05	5.64e-05	ND	ND	3.27e-05	ND	4.35e-05	3.44e-05	ND	4.21e-05	ND	5.58e-05	3.03e-05	4.34e-05	4.06e-05	3.81e-05	4.63e-05	ND	2.86e-05	4.19e-05	ND	5.19e-05	ND	ND	2.21e-05	3.73e-05	2.96e-05	2.69e-05	1.3e-05	5.2e-05	6.79e-05	5.36e-05	4.11e-05	3.26e-05	5.07e-05	3.96e-05	3.16e-05	4.94e-05	4.19e-05	4.52e-05	ND	2.13e-05	3.93e-05	3.77e-05	7.33e-05	6.98e-05	8.27e-06	ND	5.73e-05	1.91e-05	3.2e-05	5.37e-05	4.41e-05	4.54e-05	5.99e-05	3.07e-05	5.1e-05	4.31e-05	4.03e-05	4.27e-05	6.09e-05	5.19e-05	6.34e-05	7.7e-05	1.84e-05	ND	5.85e-05	6.5e-05	7.86e-05	6.15e-05	6.13e-05	ND	8.69e-05	3.64e-05	3.11e-05	2.91e-05	3.53e-05	ND	7.12e-05	7.53e-05	4.4e-05	7.53e-05	ND	4.78e-05	4.74e-05	3.66e-05	ND	3.09e-05	6.08e-05	6.18e-05	6.45e-05
Scer_sp_P36022.1_DYHC_YEAST	4092	RecName: Full=Dynein heavy chain, cytoplasmic; AltName: Full=Dynein heavy chain, cytosolic; Short=DYHC	MCKNEARLANELIEFVAATVTGIKNSPKENEQAFIDYLHCQYLERFQFFLGLLDGREFDTLFVFLFEELDRTIVTIDIGEEAIYDANLANKKYSTLLIIKSRSVIVDAEPIATQISAIYLPGPVNAGNLASIITHGVSSVFGQLIKSDTKTYSVETIDKTRRKLDDISKQFQQLHTSIETPDLLAMVPSIIKLAVSKGATSHDYANYLPSNDLESMRFLNILQSIANKWFLVLKQTLAIDRDIKNGSFLDEVEFWSNFYEVLKSLIEQTQSQEFQVCLSVLTNAKRFHNLTNLLNEGSLSDKFKLADKYNQFLSSIPIDEVRQASNLEDLQELFPVLASSLKKFRYSGYPVQRFVVLMDKISQEVMDAILSNLSDLFQLEYGSFLGLYEKSAGMIEEWDDIVQDVNLLIREDLRKRAPQELLIQKLTFTSASVKATLDEILSTRKRFFSLAETIKSISPSTYHEEIQRLYHPFEQIHDISVNFRLKLEQAESEFSKNMLDLEKKLQNTLASFMDSDHCPTEKLSYLVKFKPLMELCPRIKVKVLENQQILLLEIKKDIRQLETGLELLPKILHVEALNNIPPISARISYFLNVQSRIDNIVQYLEALFGSNWNDTLEGRSISTSIVQLRKETNPHDVFLHWLGNFPEKATANLLTTPILKLIRNNEDDYELKVNFDFALAAAYSELRSLTYMAFQVPSHIVRIARTYMYLYPRAINLVELIQTFFSLSKSLSYTFYTNIFLKRNVQTVWLLLQQILITPWESLQEESSEMSCSVHSLARLEKSIDGILSDYQILKNSEPQFAKEFSGLKSFDGTADDLHEVEEIISNIQAIFENLFTKGLTNVSDHISTFNNLIISIILEKVRLNLKKMHFPKHVLKLSFNEGRITSSPSLAAMKRSLLKDIEALLNKVVLINFLHDPDHPLSTTLTFNSLVIKLKDDIQNCIEQVQNLHCKINSYVKEWQKMEFLWQITEEAFLEVVDNSTQRCFGILKGLLDSQSKFDLIISRNNFSKNLVLHTEDAQRHIRSKMDSWILYVSKHLLTIYERDARKLHEDMNRDREAVEDMDINFTSLKNITVIIEAVNVNKRHLTERDIQIKLLGSVMRALTKLKVRFPSHFVYIDQLDNDFSSLRQSLSYVEQELQKHRVVIAKSLEEGVENINNLSQSLNESWSVRKPISPTLTPPEALKILEFFNESITKLKKKMHSVAAAAKMLLIPVVLNDQLTHVVEEVKTYDLVWRSIKNLWEDVQRTFETPWCRVDVLLLQSDLANFLRRADELPRAVKQFEMYKSLFSQVNMLTSVNKILVELKDGALKPRHWNMIFRDIGKRQIQKNLLDKLEFSLKDVMVLNLTLNEILLTKIIERAQKEFVIEKSLNRIKKFWKEAQYEVIEHSSGLKLVREWDVLEQACKEDLEELVSMKASNYYKIFEQDCLDLESKLTKLSEIQVNWVEVQFYWLDLYGILGENLDIQNFLPLETSKFKSLTSEYKMITTRAFQLDTTIEVIHIPNFDTTLKLTIDSLKMIKSSLSTFLERQRRQFPRFYFLGNDDLLKIIGSGKHHDQVSKFMKKMFGSIESIIFLEDFITGVRSVEGEVLNLNEKIELKDSIQAQEWLNILDTEIKLSVFTQFRDCLGQLKDGTDIEVVVSKYIFQAILLSAQVMWTELVEKCLQTNQFSKYWKEVDMKIKGLLDKLNKSSDNVKKKIEALLVEYLHFNNVIGQLKNCSTKEEARLLWAKVQKFYQKNDTLDDLNSVFISQSGYLLQYKFEYIGIPERLIYTPLLLIGFATLTDSLHQKYGGCFFGPAGTGKTETVKAFGQNLGRVVVVFNCDDSFDYQVLSRLLVGITQIGAWGCFDEFNRLDEKVLSAVSANIQQIQNGLQVGKSHITLLEEETPLSPHTAVFITLNPGYNGRSELPENLKKSFREFSMKSPQSGTIAEMILQIMGFEDSKSLASKIVHFLELLSSKCSSMNHYHFGLRTLKGVLRNCSPLISEFGEGEKTVVESLKRVILPSLGDTDELVFKDELSKIFDSAGTPLNSKAIVQCLKDAGQRSGFSMSEEFLKKCMQFYYMQKTQQALILVGKAGCGKTATWKTVIDAMAIFDGHANVVYVIDTKVLTKESLYGSMLKATLEWRDGLFTSILRRVNDDITGTFKNSRIWVVFDSDLDPEYVEAMNSVLDDNKILTLPNGERLPIPPNFRILFETDNLDHTTPATITRCGLLWFSTDVCSISSKIDHLLNKSYEALDNKLSMFELDKLKDLISDSFDMASLTNIFTCSNDLVHILGVRTFNKLETAVQLAVHLISSYRQWFQNLDDKSLKDVITLLIKRSLLYALAGDSTGESQRAFIQTINTYFGHDSQELSDYSTIVIANDKLSFSSFCSEIPSVSLEAHEVMRPDIVIPTIDTIKHEKIFYDLLNSKRGIILCGPPGSGKTMIMNNALRNSSLYDVVGINFSKDTTTEHILSALHRHTNYVTTSKGLTLLPKSDIKNLVLFCDEINLPKLDKYGSQNVVLFLRQLMEKQGFWKTPENKWVTIERIHIVGACNPPTDPGRIPMSERFTRHAAILYLGYPSGKSLSQIYEIYYKAIFKLVPEFRSYTEPFARASVHLYNECKARYSTGLQSHYLFSPRELTRLVRGVYTAINTGPRQTLRSLIRLWAYEAWRIFADRLVGVKEKNSFEQLLYETVDKYLPNQDLGNISSTSLLFSGLLSLDFKEVNKTDLVNFIEERFKTFCDEELEVPMVIHESMVDHILRIDRALKQVQGHMMLIGASRTGKTILTRFVAWLNGLKIVQPKIHRHSNLSDFDMILKKAISDCSLKESRTCLIIDESNILETAFLERMNTLLANADIPDLFQGEEYDKLLNNLRNKTRSLGLLLDTEQELYDWFVGEIAKNLHVVFTICDPTNNKSSAMISSPALFNRCIINWMGDWDTKTMSQVANNMVDVIPMEFTDFIVPEVNKELVFTEPIQTIRDAVVNILIHFDRNFYQKMKVGVNPRSPGYFIDGLRALVKLVTAKYQDLQENQRFVNVGLEKLNESVLKVNELNKTLSKKSTELTEKEKEARSTLDKMLMEQNESERKQEATEEIKKILKVQEEDIRKRKEVVMKSIQDIEPTILEAQRGVKNIKKQQLTEIRSMVNPPSGVKIVMEAVCAILGYQFSNWRDIQQFIRKDDFIHNIVHYDTTLHMKPQIRKYMEEEFLSDPNFTYETINRASKACGPLYQWVNAQINFSKVLENVDPLRQEMKRIEFESLKTKANLLAAEEMTQDLEASIEVSKRKYSLLIRDVEAIKTEMSNVQANLDRSISLVKSLTFEKERWLNTTKQFSKTSQELIGNCIISSIYETYFGHLNERERADMLVILKRLLGKFAVKYDVNYRFIDYLVTLDEKMKWLECGLDKNDYFLENMSIVMNSQDAVPFLLDPSSHMITVISNYYGNKTVLLSFLEEGFVKRLENAIRFGSVVIIQDGEFFDPIISRLISREFNHAGNRVTVEIGDHEVDVSGDFKLFIHSCDPSGDIPIFLRSRVRLVHFVTNKESIETRIFDITLTEENAEMQRKREDLIKLNTEYKLKLKNLEKRLLEELNNSQGNMLENDELMVTLNNLKKEAMNIEKKLSESEEFFPQFDNLVEEYSIIGKHSVKIFSMLEKFGQFHWFYGISIGQFLSCFKRVFIKKSRETRAARTRVDEILWLLYQEVYCQFSTALDKKFKMIMAMTMFCLYKFDIESEQYKEAVLTMIGVLSESSDGVPKLTVDTNNDLRYLWDYVTTKSYISALNWFKNEFFVDEWNIADVVANSENNYFTMASERDVDGTFKLIELAKASKESLKIIPLGSIENLNYAQEEISKSKIEGGWILLQNIQMSLSWVKTYLHKHVEETKAAEEHEKFKMFMTCHLTGDKLPAPLLQRTDRFVYEDIPGILDTVKDLWGSQFFTGKISGVWSVYCTFLLSWFHALITARTRLVPHGFSKKYYFNDCDFQFASVYLENVLATNSTNNIPWAQVRDHIATIVYGGKIDEEKDLEVVAKLCAHVFCGSDNLQIVPGVRIPQPLLQQSEEEERARLTAILSNTIEPADSLSSWLQLPRESILNYERLQAKEVASSTEQLLQEM	ND	ND	ND	ND	ND	4.3e-06	ND	ND	ND	ND	ND	ND	ND	ND	ND	ND	ND	ND	ND	ND	ND	ND	ND	ND	ND	ND	ND	ND	ND	ND	ND	ND	ND	ND	ND	2.48e-05	ND	ND	ND	ND	ND	ND	8.58e-05	2.11e-05	ND	ND	ND	0.000169	ND	ND	ND	ND	ND	ND	ND	ND	ND	ND	ND	ND	ND	ND	ND	ND	ND	ND	ND	ND	ND	ND	ND	ND	ND	ND	ND	ND	ND	ND	ND	ND	ND	ND	ND	ND	ND	ND	ND	ND	ND	ND	ND	ND	4.79e-05	ND	ND	ND	ND	ND	ND	ND	ND	ND
Scer_sp_P36024.1_SIS2_YEAST	562	RecName: Full=Phosphopantothenoylcysteine decarboxylase subunit SIS2; AltName: Full=Halotolerance protein HAL3; AltName: Full=Sit4 suppressor 2	MTAVASTSGKQDADHNQSIECPRFSRGQKEILLDHEDAKGKDSIINSPVSGRQSISPTLSNATTTTTKSIMNATGTSGAVVSNTPEPGLKRVPAVTFSDLKQQQKQDSLTQLKNDSERTKSPNSNPAPVSNSIPGNHAVIPNHTNTSRTTQLSGSPLVNEMKDYDPKKKDSALKIVDTMKPDKIMATSTPISRENNKVTAKAPTSITLRKEDAQDQANNVSGQINVRSTPEETPVKQSVIPSIIPKRENSKNLDPRLPQDDGKLHVLFGATGSLSVFKIKPMIKKLEEIYGRDRISIQVILTQSATQFFEQRYTKKIIKSSEKLNKMSQYESTPATPVTPTPGQCNMAQVVELPPHIQLWTDQDEWDAWKQRTDPVLHIELRRWADILVVAPLTANTLSKIALGLCDNLLTSVIRAWNPSYPILLAPSMVSSTFNSMMTKKQLQTIKEEMSWVTVFKPSEKVMDINGDIGLGGMMDWNEIVNKIVMKLGGYPKNNEEEDDDEDEEEDDDEEEDTEDKNENNNDDDDDDDDDDDDDDDDDDDDDDDDEDEDEAETPGIIDKHQ	ND	ND	ND	3.68e-05	ND	ND	3.94e-05	ND	ND	ND	1.38e-06	ND	ND	4.32e-06	ND	ND	ND	ND	ND	9.1e-06	ND	ND	ND	4.69e-05	4.32e-05	ND	4.29e-06	4.74e-05	ND	6.59e-07	ND	ND	4.66e-06	ND	6.14e-06	ND	5.97e-07	1.45e-05	1.35e-05	ND	9.36e-06	3.17e-06	ND	ND	ND	ND	ND	3.63e-06	2.42e-06	4.32e-06	ND	3.31e-06	6.81e-06	ND	ND	ND	ND	ND	3.2e-06	8.01e-06	ND	ND	ND	5.08e-06	ND	3.51e-06	ND	ND	ND	6.87e-06	5.41e-07	ND	ND	4.43e-06	ND	6.33e-07	ND	ND	2.71e-06	ND	4.47e-06	4.01e-06	ND	ND	ND	4.71e-06	1.84e-06	9.6e-06	2.07e-06	ND	ND	1.08e-05	ND	ND	ND	ND	ND	ND	ND	ND	ND	4.54e-06
Scer_sp_P36026.1_UBP11_YEAST	717	RecName: Full=Ubiquitin carboxyl-terminal hydrolase 11; AltName: Full=Deubiquitinating enzyme 11; AltName: Full=Ubiquitin thioesterase 11; AltName: Full=Ubiquitin-specific-processing protease 11	MLLNPDQILNLVRKVYEVDIKQFYSQLRLKNLRGLLDHAAHLFNVYLRDLEINQEMEALTAFIIGCYYLYLIIPQSLQFQTRNNLYSSYAKLKNDYQDEHVMGYVLKVVRDESTVIVDRYLAESNGICRTIKRKRAYSLPLRPLPVHMASLSIHNKFDGSLHEIPNELTKPTNDNSKEDIVRESNQIASSNKLEAGSEVAYYTSKEALSKPSYLKLSTGKDALFKTLSSPATAPPVHSLEVSSQIRDSSQDSSSSLSKVEKPKEEEGKIEAIESSAPKAYNLPVIEDSNDLLSELSITGLQNPCNTCYINSIIQCLFGTTLFRDLFLTKKYRLFLNTNKYPKEVQLSRSIYVLFKKMYLNGGRAIIPNRFLKMCKKLRPDLNIPDDQQDTQEFLLIVLARIHEELSNENVVKYYPDLVSYDANALQVNPSKYEKWYERNVITDGLSPIDHIYRGQLENILKCQRCGNSSYSYSTFYVLSLAIPKLSLYSFTSKSRKIKLEDCINLFTGDEELSGDNAWDCPNCRITDSKSKKEEITSQKKKSTIFGFHSRSRSKSPHHHHHHHHSSDDSTKNAKKRNSKKLTTIKSLDFIVLPPILVIHLSRFYYDLTKKNSTVITYPLILNIILKNGKVIRYKLYGTVNHSGNLINGHYTSVVNKEKSHEIGLNRQVWVTFDDDYIQQHRKDRNNFEAGKTEMSSDEVYVLFYERMDEENYEEEFC	ND	ND	ND	ND	ND	ND	ND	ND	ND	ND	ND	ND	ND	ND	ND	ND	ND	ND	ND	ND	ND	ND	ND	ND	ND	ND	ND	ND	ND	ND	ND	ND	ND	ND	ND	ND	ND	ND	ND	ND	ND	ND	ND	ND	ND	ND	ND	ND	ND	ND	ND	ND	ND	ND	ND	ND	ND	ND	ND	ND	ND	ND	ND	ND	ND	ND	ND	ND	ND	ND	ND	ND	ND	ND	ND	ND	1.35e-05	ND	ND	ND	ND	ND	ND	ND	ND	ND	ND	ND	ND	ND	ND	ND	ND	ND	ND	ND	ND	ND	ND	ND	ND	ND
Scer_sp_P36027.1_MID2_YEAST	376	RecName: Full=Cell wall integrity sensor MID2; AltName: Full=Mating pheromone-induced death protein 2; AltName: Full=Protein kinase A interference protein 1; AltName: Full=Serine-rich multicopy suppressor protein 1; Flags: Precursor	MLSFTTKNSFRLLLLILSCISTIRAQFFVQSSSSNSSAVSTARSSVSRVSSSSSILSSSMVSSSSADSSSLTSSTSSRSLVSHTSSSTSIASISFTSFSFSSDSSTSSSSSASSDSSSSSSFSISSTSATSESSTSSTQTSTSSSSSLSSTPSSSSSPSTITSAPSTSSTPSTTAYNQGSTITSIINGKTILSNHYTTVTYTPSATADSSNKSKSSGLSKKNRNIVIGCVVGIGVPLILVILALIYMFCIQSSRTDFIDSDGKVVTAYRANKFTKWWYMLLGKKVSDEYHSDSPLGGSASSAGGLDLDEADDVMEQSSLFDVRIRDSDSVLPNANTADHNNTNSGGEPINSSVASNDIIEEKFYDEQGNELSPRNY	ND	ND	ND	ND	ND	ND	ND	ND	ND	ND	ND	ND	ND	ND	ND	ND	ND	ND	ND	ND	ND	ND	ND	ND	ND	4.48e-06	ND	ND	ND	4.15e-06	ND	ND	ND	ND	3.52e-06	3.96e-06	3.68e-06	ND	ND	3.3e-06	ND	ND	ND	ND	ND	ND	ND	ND	ND	ND	ND	ND	ND	ND	ND	ND	ND	ND	ND	ND	3.08e-06	ND	ND	ND	ND	ND	ND	2.65e-06	ND	ND	ND	ND	ND	ND	ND	2.38e-06	ND	ND	ND	ND	ND	ND	4.14e-06	ND	ND	3.62e-06	ND	ND	2.95e-06	ND	ND	ND	ND	ND	ND	ND	ND	ND	ND	ND	ND	ND
Scer_sp_P36035.1_JEN1_YEAST	616	RecName: Full=Carboxylic acid transporter protein homolog	MSSSITDEKISGEQQQPAGRKLYYNTSTFAEPPLVDGEGNPINYEPEVYNPDHEKLYHNPSLPAQSIQDTRDDELLERVYSQDQGVEYEEDEEDKPNLSAASIKSYALTRFTSLLHIHEFSWENVNPIPELRKMTWQNWNYFFMGYFAWLSAAWAFFCVSVSVAPLAELYDRPTKDITWGLGLVLFVRSAGAVIFGLWTDKSSRKWPYITCLFLFVIAQLCTPWCDTYEKFLGVRWITGIAMGGIYGCASATAIEDAPVKARSFLSGLFFSAYAMGFIFAIIFYRAFGYFRDDGWKILFWFSIFLPILLIFWRLLWPETKYFTKVLKARKLILSDAVKANGGEPLPKANFKQKMVSMKRTVQKYWLLFAYLVVLLVGPNYLTHASQDLLPTMLRAQLGLSKDAVTVIVVVTNIGAICGGMIFGQFMEVTGRRLGLLIACTMGGCFTYPAFMLRSEKAILGAGFMLYFCVFGVWGILPIHLAELAPADARALVAGLSYQLGNLASAAASTIETQLADRYPLERDASGAVIKEDYAKVMAILTGSVFIFTFACVFVGHEKFHRDLSSPVMKKYINQVEEYEADGLSISDIVEQKTECASVKMIDSNVSKTYEEHIETV	ND	1.63e-05	ND	ND	ND	ND	ND	ND	ND	ND	ND	ND	ND	ND	ND	ND	ND	ND	ND	2.91e-06	ND	ND	ND	ND	ND	ND	ND	ND	ND	1.82e-06	ND	ND	ND	ND	ND	9.61e-06	ND	ND	ND	ND	ND	ND	ND	ND	ND	ND	ND	ND	ND	ND	ND	ND	ND	ND	ND	ND	ND	ND	ND	1.73e-05	ND	ND	ND	ND	ND	ND	ND	ND	ND	3.55e-06	ND	ND	ND	ND	ND	ND	ND	ND	ND	ND	ND	ND	ND	ND	ND	2.62e-06	4.23e-06	ND	ND	ND	ND	ND	ND	ND	ND	ND	ND	ND	ND	1.15e-05	ND	ND
Scer_sp_P36037.1_DOA1_YEAST	715	RecName: Full=Protein DOA1; AltName: Full=Degradation of alpha protein 1; AltName: Full=Ubiquitin fusion degradation protein 3	MGYQLSATLKGHDQDVRDVVAVDDSKVASVSRDGTVRLWSKDDQWLGTVVYTGQGFLNSVCYDSEKELLLFGGKDTMINGVPLFATSGEDPLYTLIGHQGNVCSLSFQDGVVISGSWDKTAKVWKEGSLVYNLQAHNASVWDAKVVSFSENKFLTASADKTIKLWQNDKVIKTFSGIHNDVVRHLAVVDDGHFISCSNDGLIKLVDMHTGDVLRTYEGHESFVYCIKLLPNGDIVSCGEDRTVRIWSKENGSLKQVITLPAISIWSVDCMSNGDIIVGSSDNLVRIFSQEKSRWASEDEINELSTQVEKSTISSKTIEFDESKLSPYEILQSPGRKEGQIVVVKSPQGTIEAHQFSNSSWKKVGDVVGAGATGNDKKIEFEGKTYDYVFDVDIEDGKPPLKLPINVSDNPYTAADNFLARYELPMSYRDQVVQFILKNTNGISLDQPNDNASSSAVSPSKTSVMKVLPVKQYLIMENYNPDTIFNGIVKINSNEKTFDDEILAQIGGALHDIDESWELLLSFANTIRSNWEIKTPAYDIVRLIVKKLPYSSDIKDYIEEGLGNKNITLTMLTVRILVNCFNNENWGVKLLESNQVYKSIFETIDTEFSQASAKQSQNLAIAVSTLIFNYSALVTKGNSDLELLPIVADAINTKYGPLEEYQECEEAAYRLTVAYGNLATVEPTLRQFANSVTWLANIKRSYGNVPRFKDIFDDLS	5.12e-05	6.07e-05	7.39e-05	4.03e-05	3.29e-05	8.67e-05	4.62e-05	8.23e-05	9.22e-05	5.21e-05	5.77e-05	5.31e-05	4.85e-05	3.31e-05	2.48e-05	0.000159	3.66e-05	3.79e-05	7.4e-05	6.12e-05	8.76e-05	6.1e-05	8.8e-05	5.24e-05	5.41e-05	4.03e-06	6.13e-05	4.1e-05	9.35e-05	6.09e-05	2.24e-05	2.87e-05	4.16e-05	5.67e-06	7.53e-05	6.09e-05	4.25e-05	2.44e-05	4.44e-05	4.45e-05	9.05e-05	9.37e-05	3.72e-05	4.3e-05	4.59e-05	3.99e-05	4.25e-05	2.63e-05	9.1e-06	3.82e-05	3.85e-05	4.79e-05	4.68e-05	4.09e-06	3.61e-06	2.1e-05	2.52e-05	6.41e-05	7.84e-05	3.37e-05	1.27e-05	4.49e-05	6.04e-05	4.29e-05	2.63e-05	6.04e-05	ND	4.36e-05	7.59e-05	7.1e-05	5.1e-05	2.6e-05	3.81e-05	5.2e-05	2.65e-05	3.97e-05	4.58e-05	3.88e-05	5.03e-05	3.49e-05	3.91e-05	3.15e-05	1.36e-05	4.99e-05	3.97e-05	4.86e-05	9.98e-05	4.84e-05	4.76e-05	2.58e-05	0.00011	5.85e-05	4.84e-05	4.25e-06	3.66e-05	2.62e-05	ND	1.89e-05	2.68e-05	9.78e-05	2.53e-05	4.36e-05
Scer_sp_P36040.1_POC2_YEAST	267	RecName: Full=Proteasome assembly chaperone 2; AltName: Full=Alpha-1-proteinase inhibitor-degradation deficient protein 66; AltName: Full=Proteasome biogenesis-associated protein 2	MSCLVLPLVSVGNIPQLSIDWLLNSQANEWEYLEALDSKYLVEFVGPLDRPEDGSDSLYKDADMKYSSALEVFYNKKRGLFAIQQRTPLVSVNYLNNFIVEIILPFLSKYNISEICIWDSLYAMEDENGVIVRPQEVYSLGEFYFDDEAELLSNLHLNDQESMVNNWLHFTPTSFQDKISVDQPIFKILFQILNASQRPKALRSIKYCSCLANEGDNSLDSQQFLQWIISQKVIKNAPPIVKFVRPISWQGAYGMADARDKFVDLYN	ND	ND	ND	ND	2.82e-06	ND	ND	ND	ND	ND	ND	ND	ND	ND	ND	ND	ND	ND	5.27e-06	ND	ND	ND	6.04e-06	ND	ND	ND	ND	6.46e-06	ND	ND	ND	ND	ND	ND	ND	ND	ND	1.64e-05	1.66e-05	ND	ND	8e-06	ND	ND	ND	ND	ND	ND	ND	ND	ND	ND	ND	ND	ND	ND	ND	ND	ND	ND	ND	ND	ND	ND	3.24e-06	ND	ND	ND	ND	ND	ND	ND	ND	ND	ND	ND	ND	ND	ND	ND	ND	ND	4.21e-06	1.1e-06	ND	ND	ND	ND	ND	ND	ND	ND	ND	1.59e-05	6.25e-06	ND	ND	ND	ND	ND	7.06e-06	ND
Scer_sp_P36041.1_EAP1_YEAST	632	RecName: Full=Protein EAP1; AltName: Full=eIF4E-associated protein 1	MELNDPSIISSSQFSGELSDSDTAAATHKSQQAISNLFQKLAKKGREEKPIGSVESSTDSSNISVATSGNNKESNKKKNKKTAMLNFSSLTDPITNYKPMDLQYKTYAYSMNELYHLKPSLASASYEEDPLISELVRSLPKRKFWRLRMGPPDQKHANNHHFNGNNGGGSWKAGYKNGKNDERRMSRTKNMQGGKRRSQQDDEEKKIDQEMLEMDKNLQLGGDVGHSIADFEDWKAKMKELELKKLSKSKGISNSTAIAPRESASHETPTDLRPVIPRGPSSITDFLNLKRQDKKEESSQQTPGIPVGQPSLSKTSIEQVNELETNSDLGKSSSSRFSSFFNKSATSLPSLDNNNQVPSSNVSVVNNDGNSTPHQSGSRLMSFFKESRSSTPNAESQLLSASDKDNGKMQTLPQFQQQPQQMQPMAFTQHPPNNNAFFNGLLNKGKSETSTPPPPPPGLIAHQGPQFPVMGVPPNFPQRMMPPPPGLVQFQKDSKDVNKKEDRQLRQNKNPNGTRNSKGKQEETATPDLPQQQYMPPPPPPGFFPMHPNFPNGPMPPLPQGFPIPPNGMLPVTGQQPQPPYPNMMLQGNFPPNFQQGFGSNSPMPIPSIINANGKNVTNQLPPGLNSKKNIK	1.16e-05	1.42e-05	1.16e-05	2.77e-05	4.38e-06	8.86e-06	1.54e-05	5.47e-06	1.09e-05	1.46e-05	4.55e-05	9.74e-06	9.54e-06	1.43e-05	7.26e-06	1.38e-05	1.71e-05	3.16e-05	2.58e-05	1.83e-05	1.16e-05	1.73e-05	1.2e-05	1.5e-05	1.98e-05	5.27e-05	1.46e-05	6.52e-06	1.97e-05	5.03e-05	1.73e-05	1.1e-05	2.28e-05	1.73e-05	5.59e-05	2.31e-05	3.65e-05	3.15e-05	3.15e-05	2.77e-05	4.99e-05	5.22e-05	9e-06	3.72e-05	3.29e-05	3.82e-05	2.87e-05	1.13e-05	3.38e-05	3.83e-05	1.18e-05	3.56e-05	1.33e-05	1.49e-05	5.11e-06	1.1e-05	2.02e-05	7.95e-06	1.14e-05	2.17e-05	2.66e-05	1.28e-05	1.07e-05	1.95e-05	1.79e-05	2.32e-05	9.33e-06	1.09e-05	1.54e-05	1.22e-05	2.07e-05	1.47e-05	1.7e-05	1.13e-05	4.44e-06	1.4e-05	1.16e-05	1.15e-05	1.02e-05	7.65e-06	1.13e-05	2.63e-05	1.8e-05	8.19e-06	3.78e-06	5.98e-05	3.41e-05	2.9e-05	3.76e-05	1.58e-05	1.45e-05	2.82e-05	7.47e-06	1.61e-05	1.16e-05	2.18e-05	6.46e-06	5.74e-06	7.57e-06	9.42e-06	1.83e-05	3.05e-05
Scer_sp_P36046.2_MIA40_YEAST	403	RecName: Full=Mitochondrial intermembrane space import and assembly protein 40; AltName: Full=Mitochondrial import inner membrane translocase TIM40; Flags: Precursor	MLRNLVVRNACRNRPSIQVARGLCRHQTRRLMASSPQFGRNSNQEKTAGFIMGILSMAGALYFIAPNRKPLFASRKVESDKTAEEELSSGGEQSPENEDDNNSKSDENGDDNDSKNDETEAGPQLGGDKIGASKVAEDGELVVLAEEDNKSSEDKDTDESKVSTKDDEQSNEDNATANNQKDENISSENSEENTSDKTLDNNAGSSEKKDPEHSDDEKSQQGQSDDKTTTEDNNGEEESSKKTVSDSENSAKQSESSDEEKEELRKQEEKQMGPTEEEVQHEGAYNPDTGEINWDCPCLGGMAHGPCGEEFKSAFSCFVYSEAEPKGIDCVEKFQHMQDCFRKYPEHYAEQLKETSDDEEPQDKVKVNTIESAPNVSSAKENAAKKAEQSDVKKEPLNEESKP	2.75e-05	1.65e-05	2.01e-05	2.54e-05	1.66e-05	2.65e-05	1.12e-05	1.6e-05	1.61e-05	2.08e-05	3.03e-05	2.14e-05	2.8e-05	1.03e-05	8.45e-06	3.66e-05	1.94e-05	3.69e-05	2.3e-05	3.95e-05	3.1e-05	3.64e-05	2.56e-05	3.34e-05	3.46e-05	2.89e-05	2.81e-05	8.82e-06	1.74e-05	3e-05	1.14e-05	1.57e-05	2.74e-05	1.78e-05	3.43e-05	3.19e-05	3.1e-05	1.25e-05	1.39e-05	2.2e-05	7.27e-06	1.04e-05	3.03e-05	7.79e-06	2.11e-05	2.16e-05	2.63e-05	2.41e-05	1.88e-05	2.53e-05	2.25e-05	1.3e-05	1.34e-05	5.43e-06	9.76e-06	2e-05	2.21e-05	2.2e-05	1.7e-05	2.74e-05	2.29e-05	2.15e-05	2.4e-05	2.78e-05	1.13e-05	1.89e-05	8.9e-06	2e-05	2e-05	2.56e-05	2.33e-05	1.86e-05	1.88e-05	2.36e-05	7.08e-06	3.08e-05	1.71e-05	2.13e-05	2.35e-05	1.92e-05	9.93e-06	1.57e-05	3.65e-06	1.82e-05	1.71e-05	3.17e-05	4.89e-05	2.22e-05	1.11e-05	2.3e-05	1.41e-05	1.86e-05	2.14e-05	1.38e-05	1.56e-05	8.49e-06	2.24e-06	9.14e-06	1.05e-05	2.69e-05	2.13e-05	1.63e-05
Scer_sp_P36047.1_SDS22_YEAST	338	RecName: Full=Protein phosphatase 1 regulatory subunit SDS22	MDKNSVNKDSEEKDERHKIEVVDDTNPDFITADSELTQDLPDDVEVIDLVHLKIKSLEDLNLYRFKNLKQLCLRQNLIESISEVEVLPHDKIVDLDFYDNKIKHISSNVNKLTKLTSLDLSFNKIKHIKNLENLTDLENLYFVQNSISKIENLSTLKSLKNLELGGNKVHSIEPDSFEGLSNLEEIWLGKNSIPRLINLHPLKNLKILSIQSNKLKKIENLEELTNLEELYLSHNFITKIEGLEKNLKLTTLDVTSNKITSLENLNHLSNLTDIWASFNKIDQSFESLGENLSALSRLETIYLEGNPIQLENKTSYRRKLTMNLPPSLQKIDATYIRG	5.35e-05	7.62e-05	5.67e-05	5.05e-05	3.94e-05	7.07e-05	4.04e-05	3.32e-05	7.35e-05	7.55e-05	0.000115	5.71e-05	7.46e-05	0.000211	2.57e-05	9.32e-05	5.48e-05	7.66e-05	7.95e-05	9.72e-05	8.65e-05	7.43e-05	8.97e-05	7.48e-05	7.01e-05	8.15e-05	0.000116	7.26e-05	6.51e-05	6.9e-05	7.22e-05	4.76e-05	6.21e-05	9.62e-05	9.23e-05	8.75e-05	9.84e-05	0.000103	7.56e-05	4.31e-05	8.8e-05	9.72e-05	6.59e-05	9.64e-05	2.97e-05	4.91e-05	5.9e-05	7.52e-05	6.27e-05	6.47e-05	7.09e-05	0.000126	8.09e-05	2.29e-05	4.66e-05	0.000104	6.05e-05	6.04e-05	5.91e-05	8.99e-05	7.26e-05	7.1e-05	6.2e-05	7.56e-05	7.21e-05	7.38e-05	5.62e-05	4.06e-05	5.42e-05	6.04e-05	7.6e-05	4.06e-05	5.76e-05	7.54e-05	3.93e-05	7.15e-05	5.78e-05	9.26e-05	9.11e-05	0.000112	4.81e-05	5.03e-05	2.38e-05	4.59e-05	4.58e-05	0.000127	0.000124	3.87e-05	6.19e-05	8.5e-05	7.22e-05	7.61e-05	0.000102	3.07e-05	8.7e-05	7.11e-05	3.09e-05	7e-05	1.08e-05	7.26e-05	6.9e-05	7.73e-05
Scer_sp_P36048.1_SN114_YEAST	1008	RecName: Full=Pre-mRNA-splicing factor SNU114; AltName: Full=114 kDa U5 small nuclear ribonucleoprotein component; AltName: Full=Growth inhibitory protein 10	MEGDDLFDEFGNLIGVDPFDSDEEESVLDEQEQYQTNTFEGSGNNNEIESRQLTSLGSKKELGISLEHPYGKEVEVLMETKNTQSPQTPLVEPVTERTKLQEHTIFTQLKKNIPKTRYNRDYMLSMANIPERIINVGVIGPLHSGKTSLMDLLVIDSHKRIPDMSKNVELGWKPLRYLDNLKQEIDRGLSIKLNGSTLLCTDLESKSRMINFLDAPGHVNFMDETAVALAASDLVLIVIDVVEGVTFVVEQLIKQSIKNNVAMCFVINKLDRLILDLKLPPMDAYLKLNHIIANINSFTKGNVFSPIDNNIIFASTKLGFTFTIKEFVSYYYAHSIPSSKIDDFTTRLWGSVYYHKGNFRTKPFENVEKYPTFVEFILIPLYKIFSYALSMEKDKLKNLLRSNFRVNLSQEALQYDPQPFLKHVLQLIFRQQTGLVDAITRCYQPFELFDNKTAHLSIPGKSTPEGTLWAHVLKTVDYGGAEWSLVRIYSGLLKRGDTVRILDTSQSESRQKRQLHDISKTETSNEDEDEDDETPSCEVEEIGLLGGRYVYPVHEAHKGQIVLIKGISSAYIKSATLYSVKSKEDMKQLKFFKPLDYITEAVFKIVLQPLLPRELPKLLDALNKISKYYPGVIIKVEESGEHVILGNGELYMDCLLYDLRASYAKIEIKISDPLTVFSESCSNESFASIPVSNSISRLGEENLPGLSISVAAEPMDSKMIQDLSRNTLGKGQNCLDIDGIMDNPRKLSKILRTEYGWDSLASRNVWSFYNGNVLINDTLPDEISPELLSKYKEQIIQGFYWAVKEGPLAEEPIYGVQYKLLSISVPSDVNIDVMKSQIIPLMKKACYVGLLTAIPILLEPIYEVDITVHAPLLPIVEELMKKRRGSRIYKTIKVAGTPLLEVRGQVPVIESAGFETDLRLSTNGLGMCQLYFWHKIWRKVPGDVLDKDAFIPKLKPAPINSLSRDFVMKTRRRKGISTGGFMSNDGPTLEKYISAELYAQLRENGLVP	ND	3.51e-05	ND	ND	1.99e-05	ND	2.1e-05	2.46e-05	4.41e-05	1.51e-05	2.83e-05	4.87e-05	ND	ND	ND	7.72e-06	1.13e-05	3.47e-05	1.85e-05	5.23e-05	3.32e-05	ND	ND	1.16e-05	1.28e-05	3.33e-05	3.63e-05	ND	1.82e-05	ND	ND	1.43e-05	2.34e-05	ND	2.68e-05	2.69e-05	ND	1.17e-05	ND	2.33e-05	6.55e-05	5.84e-05	ND	5.11e-05	3.01e-05	ND	4.59e-05	ND	ND	3.24e-05	4.47e-05	5.24e-05	ND	ND	ND	2.57e-05	4.78e-05	ND	ND	1.4e-05	1.56e-05	ND	4.85e-05	1.25e-05	ND	4.28e-05	ND	1.81e-05	1.91e-05	2.28e-05	2.52e-05	1.71e-05	2.15e-05	2.78e-05	1.17e-05	4.46e-05	2.11e-05	2.19e-05	1.47e-05	4.68e-05	1.35e-05	1.33e-05	1e-05	ND	ND	2.8e-05	3.29e-05	1.56e-05	1.36e-05	7.83e-05	7.03e-05	9.51e-06	6.09e-05	ND	3.72e-05	ND	ND	ND	ND	3.58e-05	ND	6.81e-05
Scer_sp_P36051.1_MCD4_YEAST	919	RecName: Full=GPI ethanolamine phosphate transferase 1; AltName: Full=Morphogenesis checkpoint-dependent protein 4; AltName: Full=Supersecretion of u-PA protein 21	MWNKTRTTLLAVGVLFHLFYLWSIFDIYFISPLVHGMSPYQSTPTPPAKRLFLIVGDGLRADTTFDKVTHPVSGKTEFLAPFIRSLVMNNATYGISHTRMPTESRPGHVAMIAGFYEDVSAVTKGWKSNPVNFDSFFNQSTHTYSFGSPDILPMFKDGASDPNKVDTWMYDHTFEDFTQSSIELDAFVFRHLDQLFHNSTLNSTLDYEIRQDGNVFFLHLLGCDTAGHSYRPYSAEYYDNVKYIDDQIPILIDKVNKFFADDKTAFIFTADHGMSAFGSHGDGHPNNTRTPLVAWGAGLNKPVHNPFPVSDNYTENWELSSIKRNDVKQADIASLMSYLIGVNYPKNSVGELPIAYIDGKESDKLAALYNNARSILEQYLVKQDEVIDSQFFYKEYFKFVEKSHSHYLEEIETLIQRISEGENYLEQEAITLTEELMQITLEGLHYLTTYNWRFIRTIVTFGFVGWIFFSFIIFLKSFILENVIDDQKASPLSHAVFGSIGILLNWILFYQHSPFNFYMYLLFPLYFWSYIFTNRSVLRSGIKEFFKGTSPWKRVLITISIISVYEGIVYGFFHRWTFTLITNILAFYPFICGVRELSVNILWIITSVLLSTFTLFDAVKIEDLNQIHLAGLLIILSAFYALYKIHSRINSYTRAIFAIQISLVAAMLAVTHRSVISLQLRQGLPRESQVAGWIIFFVSLFVMPILHYRKPNNDYKVRLLIIYLTFAPSFIILTISFESLFYFLFTSYMVQWIEIENKIKEMKTQKDENWLQVLRVSVIGFFLLQVAFFGTGNVASISSFSLESVCRLLPIFDPFLMGALLMLKLIIPYGLLSTCLGILNLKLNFKDYTISSLIISMSDILSLNFFYLLRTEGSWLDIGITISNYCLAILSSLFMLILEVLGHVLLKNVIIQDKTKKTQ	ND	5.14e-06	ND	3.09e-06	1.33e-05	2.08e-05	ND	ND	4.19e-05	2.31e-05	ND	1.68e-05	3.25e-05	ND	ND	1.17e-05	ND	ND	ND	ND	2.45e-05	1.26e-05	ND	1.27e-05	5.69e-06	ND	ND	5.28e-06	5.16e-06	8.72e-06	ND	5.24e-06	5.67e-06	1.8e-05	4.83e-06	2.91e-06	3.66e-06	ND	ND	3.76e-06	3.08e-06	ND	4.28e-06	ND	ND	2.64e-05	2.37e-05	ND	ND	ND	ND	1.35e-05	ND	ND	ND	ND	ND	ND	ND	ND	ND	ND	ND	3.84e-06	ND	ND	ND	4.3e-06	ND	3.41e-06	4.34e-06	ND	ND	ND	ND	4.25e-06	ND	7.12e-06	9.85e-06	6.69e-06	ND	ND	ND	ND	ND	ND	ND	ND	ND	4.66e-06	ND	ND	1.17e-05	ND	ND	ND	ND	ND	ND	ND	3.21e-06	ND
Scer_sp_P36053.1_ELF1_YEAST	145	RecName: Full=Transcription elongation factor 1	MGKRKKSTRKPTKRLVQKLDTKFNCLFCNHEKSVSCTLDKKNSIGTLSCKICGQSFQTRINSLSQPVDVYSDWFDAVEEVNSGRGSDTDDGDEGSDSDYESDSEQDAKTQNDGEIDSDEEEVDSDEERIGQVKRGRGALVDSDDE	4.43e-05	ND	4.15e-05	4.63e-05	ND	ND	ND	ND	ND	4.65e-05	ND	4.16e-05	4.5e-05	ND	ND	4.47e-05	ND	ND	ND	ND	ND	ND	4.69e-06	ND	ND	ND	ND	ND	ND	ND	ND	ND	ND	ND	ND	ND	4.37e-06	ND	ND	ND	ND	ND	ND	ND	9.67e-06	ND	ND	ND	ND	3.43e-06	ND	ND	4.51e-06	ND	ND	ND	5.23e-06	4.26e-05	4.03e-05	3.6e-05	ND	4.16e-05	ND	ND	ND	ND	ND	ND	3.62e-05	3.7e-05	5.1e-06	ND	5.52e-06	ND	ND	ND	ND	ND	4.69e-06	ND	ND	ND	ND	ND	ND	ND	ND	ND	ND	4.77e-05	3.88e-05	ND	4.13e-06	ND	ND	ND	ND	ND	ND	ND	ND	ND
Scer_sp_P36056.1_RT22_YEAST	628	RecName: Full=Ribosome assembly protein RSM22, mitochondrial; Flags: Precursor	MMKRCFSILPQNVRFSSKFTSLNLPKLDLADFIDSNKRGINVLPSYRDETASTTQATNSKELRLLSKTLQGQSYRDQLELNPDVSKAINNNIMAVHIPNNLRRVATNYYKEIQEPNSLHRPCRTKMEVDAHIASIFLQNYGSIFQSLKELQKRVGPDNFKPQRILDVGYGPATGIVALNDILGPNYRPDLKDAVILGNAEMQERAKIILSRQLNEVVDTVEENVSTEKEQETDRRNKNFQEDEHIGEVMTKKINIMTNLRSSIPASKEYDLIILTHQLLHDGNQFPIQVDENIEHYLNILAPGGHIVIIERGNPMGFEIIARARQITLRPENFPDEFGKIPRPWSRGVTVRGKKDAELGNISSNYFLKVIAPCPHQRKCPLQVGNPNFYTHKEGKDLKFCNFQKSIKRPKFSIELKKGKLLATSWDGSQGNASRLKGTGRRNGRDYEILNYSYLIFERSHKDENTLKEIKKLRNENVNGKYDIGSLGDDTQNSWPRIINDPVKRKGHVMMDLCAPSGELEKWTVSRSFSKQIYHDARKSKKGDLWASAAKTQIKGLGDLNVKKFHKLEKERIKQLKKEERQKARKAMESYNELEDSLQFDDHQFSNFEVMKKLSTFHGNDFLQHVNRK	ND	ND	ND	ND	ND	ND	ND	ND	ND	ND	ND	ND	ND	ND	ND	ND	ND	ND	ND	ND	ND	ND	ND	ND	ND	ND	ND	ND	ND	ND	ND	ND	ND	ND	ND	ND	ND	ND	ND	7.53e-07	ND	ND	ND	ND	ND	ND	ND	ND	ND	ND	ND	ND	ND	ND	ND	ND	ND	ND	ND	ND	ND	ND	ND	ND	ND	ND	ND	ND	ND	ND	ND	ND	ND	ND	ND	ND	ND	ND	ND	ND	ND	ND	ND	ND	ND	ND	ND	ND	ND	ND	ND	ND	ND	ND	ND	ND	ND	ND	ND	ND	ND	ND
Scer_sp_P36057.1_SRPB_YEAST	244	RecName: Full=Signal recognition particle receptor subunit beta; Short=SR-beta	MLSNTLIIACLLVIGTTIALIAVQKASSKTGIKQKSYQPSIIIAGPQNSGKTSLLTLLTTDSVRPTVVSQEPLSAADYDGSGVTLVDFPGHVKLRYKLSDYLKTRAKFVKGLIFMVDSTVDPKKLTTTAEFLVDILSITESSCENGIDILIACNKSELFTARPPSKIKDALESEIQKVIERRKKSLNEVERKINEEDYAENTLDVLQSTDGFKFANLEASVVAFEGSINKRKISQWREWIDEKL	4.71e-06	5.48e-06	5.02e-06	6.03e-06	4.88e-06	5.63e-06	5.5e-06	4.52e-06	4.92e-06	5.17e-06	3.79e-06	7.02e-06	5.03e-06	5.81e-06	5.28e-06	6.04e-06	ND	6.16e-06	ND	5.58e-06	6.52e-06	6.05e-06	4.47e-06	5.86e-06	5.99e-06	4.47e-06	ND	ND	5.8e-06	3.62e-06	5.7e-06	6.19e-06	5.43e-06	6.56e-06	0.000143	7.57e-06	ND	ND	ND	6.28e-06	3.79e-06	7.02e-06	ND	ND	2.66e-06	2.2e-06	ND	2.57e-06	ND	2.7e-06	ND	ND	ND	3.55e-06	3.36e-06	4.21e-06	3.23e-06	ND	4.17e-06	ND	1e-05	4.41e-06	4.16e-06	4.58e-06	4.27e-06	3.79e-06	ND	3.97e-06	4.5e-06	3.85e-06	ND	ND	ND	4.21e-06	4.54e-06	0.000118	4.01e-06	4.24e-06	3.64e-06	3.78e-06	5.13e-06	4.93e-06	4.55e-06	4.78e-06	4.58e-06	4.09e-06	ND	3.79e-06	9.11e-05	ND	ND	2.87e-06	3.93e-06	6.28e-06	ND	5.98e-06	ND	ND	ND	4.08e-06	4.56e-06	ND
Scer_sp_P36059.1_NNRD_YEAST	337	RecName: Full=ATP-dependent (S)-NAD(P)H-hydrate dehydratase; AltName: Full=ATP-dependent NAD(P)HX dehydratase; AltName: Full=Nicotinamide nucleotide repair protein 2	MLAELSHRELIKLAQKRCIPPLLPKFHKGQSGGRVCIIGGCEDYTGAPYFSANATALMGCDLTHVICEYNAGTVIKSYTPNLMVHPYLRMSNTKLDVDMDEQRKKINSLLDRIHVVVIGPGLGRDPLMLKSIKDIIRYILEKHEGKIPLVIDADGLFLVTQDSEVKEMLKSYPKGRVILTPNVVEFKRLCDAIGKKGDSHSEMGSLIAQELNCIVVEKGQSDKIFSPDSEKDMLTNSEEGSNKRVGGQGDTLTGAISCMLAFSRAMYDFKICEQEEKGESSNDKPLKNWVDYAMLSCYAGCTITRECSRLGFKAKGRAMQTTDLNDRVGEVFAKLFG	2.98e-05	6.79e-05	5.67e-06	3.43e-06	8.32e-06	8.52e-06	1.51e-05	3.62e-06	2.37e-05	3.47e-05	2.05e-05	5.18e-05	6.08e-05	9.85e-06	2.77e-06	1.56e-05	6.86e-06	1.59e-05	8.18e-06	5.59e-05	1.39e-05	3.78e-06	6.63e-05	1.42e-05	8.18e-06	1.28e-05	6.03e-05	7.54e-05	6.07e-05	3.18e-05	5.22e-05	2.11e-06	7.84e-06	5.45e-06	2.52e-05	1.79e-05	4.91e-05	3.92e-05	2.62e-05	1.65e-05	8.85e-05	7.11e-05	3.46e-05	3.27e-05	2.75e-05	2.11e-05	3.09e-05	3.03e-05	1.41e-05	3.4e-05	3.99e-05	3.54e-05	0.000101	7.9e-06	3.86e-06	5.66e-05	4.97e-05	6.47e-05	6.02e-05	6.3e-05	4.29e-05	6.3e-05	4.54e-05	4.9e-05	3.66e-05	7.85e-05	4.28e-06	1.29e-05	4.7e-05	4.95e-05	4.22e-05	1.08e-05	3.08e-05	3.36e-05	9.09e-06	2.09e-05	1.38e-05	4.45e-05	6.7e-05	5.64e-05	2.77e-05	2.04e-05	1.15e-05	1.62e-05	2.76e-06	1.22e-05	7.94e-05	2.85e-05	1.53e-05	7.66e-05	4.85e-05	8.29e-05	4.66e-05	2.57e-06	7.16e-05	2.8e-05	1.9e-05	5.37e-05	2.3e-05	6.93e-05	4.68e-05	7.13e-05
Scer_sp_P36060.1_MCR1_YEAST	302	RecName: Full=NADH-cytochrome b5 reductase 2; AltName: Full=Mitochondrial cytochrome b reductase; AltName: Full=p34/p32; Contains: RecName: Full=NADH-cytochrome b5 reductase p34 form; Contains: RecName: Full=NADH-cytochrome b5 reductase p32 form; Flags: Precursor	MFSRLSRSHSKALPIALGTVAIAAATAFYFANRNQHSFVFNESNKVFKGDDKWIDLPISKIEEESHDTRRFTFKLPTEDSEMGLVLASALFAKFVTPKGSNVVRPYTPVSDLSQKGHFQLVVKHYEGGKMTSHLFGLKPNDTVSFKGPIMKWKWQPNQFKSITLLGAGTGINPLYQLAHHIVENPNDKTKVNLLYGNKTPQDILLRKELDALKEKYPDKFNVTYFVDDKQDDQDFDGEISFISKDFIQEHVPGPKESTHLFVCGPPPFMNAYSGEKKSPKDQGELIGILNNLGYSKDQVFKF	0.000522	0.00065	0.000205	0.000326	ND	0.000386	0.000343	0.00036	0.000513	0.00044	0.001042	0.000469	0.000479	0.000188	ND	0.00107	0.000824	0.000698	0.000907	0.001426	0.000919	0.000977	0.001452	0.000865	0.000822	0.000743	0.001212	0.000926	0.000527	0.001019	0.000639	0.000163	0.000832	0.000914	0.001113	0.000995	0.001246	0.000482	0.000349	0.000814	0.000765	0.000698	0.000453	0.000369	0.000452	0.000403	0.000488	ND	0.000247	0.000373	0.000528	0.000425	0.000466	ND	ND	0.000751	0.000671	0.000657	0.000734	0.001141	0.000729	0.000571	0.000731	0.000708	0.000464	0.000601	ND	0.000296	0.000424	0.000498	0.000397	ND	0.000324	0.000307	0.00024	0.000542	0.000356	0.00045	0.000612	0.000446	0.000145	0.000228	ND	0.000258	0.000217	0.000896	0.001349	0.000317	0.000814	0.000791	0.000505	0.000783	0.000517	0.000143	0.000898	0.000418	ND	0.00038	ND	0.000983	0.000463	0.000762
Scer_sp_P36066.2_MGR3L_YEAST	463	RecName: Full=Protein MRG3-like	MWKYLHRSVKNEGTVERLTNLNLFTNHRFKFYSTLKEQSFWRIPFKRRSKLQKWVLSTGIVSFIAFNIWWVYWPHHTFPKPVAKILRKGLHSEIKKEGANYQKSLEYYLEALEECKAENVDLLSDEYTGIEIKIGEMYEKLHMYNDATALYGDMLKKFYNELSKTTDKSTKRKFFLLKRDLQILVRFNEINKDSETNATLLIMHLLLAQREFLENSPEFKNVLSKSELLNNQQLDWKNFKGLPFIGKSKPDYQMHLNSKRKQELKIKEPESEQCVFMKELLTARDLYTRYCLNRSNLSGALNSKITTLEWMLLADSPLDDILLAQAELGSIFYLNSEKFEGSLYAIDNEPYKKSEPLELIRSRLQENQNSCLQYSADCYKSIISFANENQYPKVAMESEMDQRILKALSLAHYGIGVINLHKGRLRASKKELKKAIRISEMIRFNELIEEAQRELKKVDGTPI	ND	ND	ND	ND	6.37e-06	ND	ND	ND	ND	ND	ND	ND	ND	ND	ND	ND	ND	ND	ND	ND	ND	ND	ND	ND	ND	ND	ND	ND	ND	ND	ND	ND	ND	ND	ND	ND	ND	ND	ND	ND	ND	ND	ND	ND	ND	ND	ND	ND	ND	ND	ND	ND	ND	ND	ND	ND	ND	ND	ND	ND	ND	ND	ND	ND	ND	1.17e-05	ND	ND	ND	ND	ND	ND	ND	ND	ND	ND	ND	ND	ND	ND	ND	ND	ND	ND	ND	ND	ND	ND	ND	ND	ND	ND	ND	ND	ND	ND	ND	ND	ND	ND	ND	ND
Scer_sp_P36069.1_PMU1_YEAST	295	RecName: Full=Probable phosphoglycerate mutase PMU1; AltName: Full=Phosphomutase homolog 1	MSLRAVPGYFAAYPSEGFQGLDSTKYDHLELINHKNWKELYHAIPRNTKNRHYKLLILARHGQGYHNAAILRYGMEKWDAYWSLLSGDEHGEWLDSKLTPLGKDQVRRTGSNVLLPMAKQLGMLPHVFFSSPMRRCLETFIESWTPVLAETQELPAGTKISTRIIEGLRETLGSHTCDKRVAHSMAVDEYQDFSTESGHTVHWQYVPDYPEDDELWLPDHRETCAEMDKRTLNGLFELFNQLSSEEKFISLTCHSGVIQSVLRNLQHPPIYNLDTGKVVAVVVEVPVNTADRGRL	2.26e-05	6.32e-06	9.73e-06	9.01e-06	5.54e-06	2.15e-05	1.64e-05	1.08e-05	1.21e-05	9.41e-06	1.5e-05	5.61e-06	8.5e-06	1.6e-05	ND	5.04e-06	ND	4.81e-06	7.92e-06	ND	ND	ND	3.36e-06	ND	6.19e-06	3.21e-05	5.47e-06	ND	1.1e-05	1.67e-05	5.25e-06	1.25e-05	5.5e-06	ND	4.91e-06	1.69e-06	ND	ND	6.7e-06	ND	3.96e-06	ND	1.12e-05	9.86e-06	1.25e-05	6.36e-06	1.58e-06	2.74e-06	2.15e-05	1.66e-05	2.84e-06	1.27e-05	4.9e-06	7.82e-06	5.77e-06	ND	6.41e-06	1.55e-06	5.74e-06	ND	9.25e-06	8.95e-06	1.36e-05	ND	ND	ND	1.68e-05	1.1e-05	1.09e-05	1.21e-05	2.53e-05	1.37e-05	2.05e-05	1.8e-06	1.19e-05	ND	6.27e-06	1.32e-05	6.09e-06	2.61e-06	1.41e-05	4.45e-06	7.76e-06	9.37e-06	1.28e-05	4.06e-06	3.49e-06	3.66e-05	6.7e-06	6.44e-06	4.13e-06	ND	1.2e-05	1.38e-05	ND	6.15e-06	ND	ND	ND	ND	ND	4.4e-06
Scer_sp_P36075.1_CUE2_YEAST	443	RecName: Full=Endonuclease CUE2; AltName: Full=Coupling of ubiquitin conjugation to ER degradation protein 2	MSMDNNDDHESKLSILMDMFPAISKSKLQVHLLENNNDLDLTIGLLLKENDDKSTVDNELHQLYDMFPQLDCSVIKDQFVINEKSVESTISDLLNYETLQKLKDNQANSPDSVKRNEKKNNWESTNDHIESIIKFTDAPKNIAQEYLAENGFDTVKAIIKIILDYYDKRDFKKDVDTFKVKRSPNTTVRGGRVQSSTGLAHVLKKGKESANVAQESLKRPRSYKHSLDSPQMVELNELVADNRDLKAINHEFLQKCLQFYDGDVVKVLNISSLLIEDDKNITKTWNFDEGFTLTSRDNCKQHLPKFSTPQISRRNEVGNTYKLPLHDKETPEGAVPVINNLFQTYRLDFHGFLPSEAVSTLKLALNKWWSKEVAERELNSHNINSYGSKVQFVSPLIVVTGRGIHSIGGISKVRLQVKSFLEKNHYIFWEESSYFRIEGKKKK	ND	ND	ND	ND	ND	ND	ND	ND	ND	ND	ND	ND	ND	ND	ND	ND	ND	ND	ND	ND	ND	ND	ND	ND	ND	ND	ND	ND	ND	ND	ND	ND	ND	ND	ND	ND	ND	ND	ND	1.38e-05	ND	ND	ND	ND	ND	ND	ND	3.25e-05	ND	ND	ND	ND	ND	ND	ND	ND	ND	ND	ND	ND	ND	ND	ND	ND	ND	ND	ND	ND	ND	ND	ND	ND	ND	ND	ND	ND	ND	ND	ND	ND	ND	ND	ND	ND	ND	ND	ND	ND	ND	ND	ND	ND	ND	ND	ND	ND	ND	ND	ND	ND	ND	ND
Scer_sp_P36076.1_CAB3_YEAST	571	RecName: Full=Coenzyme A biosynthesis protein 3	MTDEKVNSDQNMNGKQGVNLISSLPTTQVPVSILTNKERRKSIHDESNFERSDSHEDQSKSNSNRRNIYKNDYSTNLRDFSFANLKQNSERNKDGHEIQINTSMPANTNGQQKRFSPSLPSAVSFTVPEVERLPYHRYSISNKPGKQQQQQEQLQQNQQQEEQQKAQLQEQNQRAKQQEEVKQIQEQVQKKQTERQQLIDEKERIANAIFKENTTNDGTDIRKHSVSSGTSNSEDEVDSPSMEKNSIVHMPGDFIYFNPKSNASKPITAKAAPLSANNSTHKNKEVITAPTGPRVPFTEFFQKEDDKKFHILIGATGSVATIKVPLIIDKLFKIYGPEKISIQLIVTKPAEHFLKGLKMSTHVKIWREEDAWVFDAVNKNDTSLSLNLILHHELRKWADIFLIAPLSANTLAKLANGICNNLLTSVMRDWSPLTPVLIAPAMNTFMYINPMTKKHLTSLVQDYPFIQVLKPVEKVLICGDIGMGGMREWTDIVEIVRRRINEIRKARDEETGDKEQEQEEQEGADNEDDDDEDDEEDEEDEEEEEALNETASDESNDEEDEEDEEDVKTEV	ND	ND	ND	ND	ND	ND	3.4e-06	ND	ND	ND	4.7e-06	3.37e-06	3.05e-06	7.64e-06	ND	5.52e-06	ND	ND	3.71e-06	1.13e-05	ND	1.78e-06	3.58e-06	1.17e-05	9.65e-06	1.62e-06	4.11e-06	1.05e-05	1.35e-05	4.22e-06	6.75e-06	ND	ND	ND	5.03e-06	4.33e-06	4.05e-06	4.44e-06	8.71e-06	7.57e-06	1.29e-05	4.71e-06	ND	2.21e-06	ND	2.05e-06	2.54e-06	ND	ND	9.01e-07	ND	ND	ND	ND	2.36e-06	ND	4.59e-06	9.5e-06	4.59e-06	3.86e-06	6.04e-06	3.9e-06	3.66e-06	1.35e-05	ND	1.07e-05	ND	9.09e-07	3e-06	3.79e-06	3.01e-06	2.47e-06	3.08e-06	ND	ND	8.65e-06	8.8e-07	ND	5.09e-06	ND	ND	ND	ND	ND	ND	4.06e-06	7.96e-06	1e-05	3.31e-06	7.08e-06	5.37e-06	8.92e-06	ND	ND	ND	ND	ND	ND	ND	7.12e-06	ND	1.05e-05
Scer_sp_P36077.1_SRX1_YEAST	127	RecName: Full=Sulfiredoxin; AltName: Full=Sulphiredoxin	MSLQSNSVKPTEIPLSEIRRPLAPVLDPQKIDAMVATMKGIPTASKTCSLEQAEAAASAGELPPVDVLGVRVKGQTLYYAFGGCHRLQAYDRRARETQNAAFPVRCRVLPATPRQIRMYLGSSLDIE	ND	9.78e-06	ND	ND	ND	ND	ND	ND	ND	ND	3.01e-06	ND	ND	ND	ND	ND	ND	ND	ND	ND	ND	ND	1.75e-05	ND	1.33e-05	ND	1.12e-05	1.44e-05	ND	2.56e-06	ND	ND	ND	ND	ND	ND	1.13e-05	ND	ND	ND	ND	2.01e-05	ND	ND	ND	ND	ND	ND	ND	ND	ND	ND	4.07e-06	ND	ND	1.19e-05	ND	1.68e-05	1.42e-05	9.28e-06	ND	1.2e-05	ND	ND	ND	ND	ND	ND	ND	ND	ND	ND	ND	ND	ND	7.43e-06	ND	ND	ND	ND	ND	ND	ND	ND	ND	ND	ND	ND	1.14e-05	6.95e-06	9.88e-06	1.9e-05	6.9e-06	ND	1.29e-05	ND	ND	ND	ND	1.26e-05	1.27e-05	1.87e-05
Scer_sp_P36081.1_PSG1_YEAST	392	RecName: Full=PMA1 stabilization in the Golgi protein 1; Contains: RecName: Full=PSG1-N'; Contains: RecName: Full=PSG1-C'; Flags: Precursor	MRFHDSILIFFSLASLYQHVHGARQVVRPKEKMTTSEEVKPWLRTVYGSQKELVTPTVIAGVTFSEKPEETPNPLKPWVSLEHDGRPKTIKPEINKGRTKKGRPDYSTYFKTVSSHTYSYEELKAHNMGPNEVFVEEEYIDEDDTYVSLNPIVRCTPNLYFNKGLAKDIRSEPFCTPYENSRWKVDKTYFVTWYTRFFTDENSGKVADKVRVHLSYVKENPVEKGNYKRDIPATFFSSEWIDNDNGLMPVEVRDEWLQDQFDRRIVVSVQPIYISDEDFDPLQYGILLYITKGSKVFKPTKEQLALDDAGITNDQWYYVALSIPTVVVVFFVFMYFFLYVNGKNRDFTDVTRKALNKKRRVLGKFSEMKKFKNMKNHKYTELPSYKKTSKQN	3.97e-05	2.04e-05	4.67e-05	2.03e-05	2.87e-05	2.25e-05	3.23e-05	1.94e-05	2.32e-05	3.43e-05	2.07e-05	2.88e-05	3.25e-05	1.94e-05	2.56e-05	2.8e-05	1.17e-05	2.25e-05	3.34e-05	3.27e-05	2.54e-05	1.5e-05	3.09e-05	1.88e-05	2.41e-05	9.13e-06	3.18e-05	1.23e-05	5.05e-05	2.35e-05	3.2e-05	2.28e-05	1.91e-05	1.19e-05	1.98e-05	1.81e-05	1.62e-05	2.56e-05	2.74e-05	2.32e-05	1.4e-05	1.56e-05	1.83e-05	1.44e-05	2.04e-05	2.39e-05	1.84e-05	2.98e-05	1.52e-05	2.21e-05	2.46e-05	1.79e-05	2.68e-05	1.07e-05	2.61e-05	8.22e-06	1.64e-05	9.58e-06	8.56e-06	1.65e-05	2.37e-05	1.17e-05	8.55e-06	1.27e-05	9.4e-06	8.63e-06	1.06e-05	3.71e-05	3.62e-05	2.92e-05	3.4e-05	4.93e-05	3.5e-05	2.81e-05	1.01e-05	1.04e-05	2.16e-05	3.35e-05	2.49e-05	2.08e-05	2.83e-05	2.47e-05	2.08e-05	1.89e-05	2.62e-05	1.55e-05	1.85e-05	3.56e-05	3.34e-05	9.61e-06	1.64e-05	1.16e-05	2.1e-05	1.88e-05	2.92e-05	3.5e-05	7.14e-06	9.84e-06	ND	1.8e-05	1.02e-05	1.1e-05
Scer_sp_P36084.3_MUD2_YEAST	527	RecName: Full=Splicing factor MUD2	MADEKRLEDLRSKIMESIGKSEKDVVPIENKRFNTDNAVIDTHFKRQKSDGELPKAPKSRNVSHSNNRGPSSIITMSTNRTTYEQTRAGPHRQSYRDASGRSYNRENRYSSHNTGPQWNNNPYNRQRDERRGRNERFDRRGRNGNGNYDRFNYQRKNEGSKFNGDRDKRQLQTNKYDMNYNSQNVMYPGSSFDSPAYYNMASSKANSRLVISGLSQSSDPSIVARLKDLLENFISGLQKTESNAEDFKISNFYIGEGRPDHIIVEFSSQICSTMVLACRSFFNAKLGTFDLKWRRPNDYVQQLDHLVDFCRGTVIALENLENIGEGEDYRMKELFSSLNVTNGTAKPLFYKCSSNTNNTGKESEFTKCILLSFEVVTQDILDKLKPYKWFKPNDGKISQVTSWITFQSLPNLVTQSVRVESRVLLLLNCLDPLDLKDETFITEIKETLKYSIAGADTIKICQPGVDYRLNFENLASGAGNIYIKFKTLEAAKHAMEELPGTQFNDRTVLCTYIDEDDFDMMEATQLS	ND	ND	ND	1.37e-05	ND	ND	ND	ND	2.03e-05	ND	1.1e-05	3.99e-05	ND	ND	ND	ND	ND	ND	ND	ND	ND	ND	ND	ND	ND	ND	1.11e-05	ND	ND	ND	ND	ND	ND	ND	ND	ND	ND	ND	ND	1.36e-05	ND	1.27e-05	ND	ND	ND	ND	5.57e-06	ND	ND	ND	ND	ND	ND	ND	ND	ND	ND	ND	ND	ND	1.43e-05	ND	9.8e-06	ND	ND	ND	1.64e-05	ND	ND	0.000108	ND	ND	ND	ND	ND	ND	1.98e-05	ND	ND	ND	ND	ND	ND	ND	ND	ND	ND	ND	ND	ND	ND	ND	ND	1.99e-05	ND	ND	1.67e-05	6.98e-06	ND	ND	ND	ND
Scer_sp_P36085.1_STB6_YEAST	766	RecName: Full=Protein STB6	MQLEATHQKENHLSPLASFIFPDFRALFNIGFNLYSNINYKEVDINGFEIYIVEQWAAQRKISTLITSYTGNLQDTISAVEVALPEDPEEWPCCLKKYHEELLKFSSPKKTAKGTLFVTNLSSFKSTLNLLHVECGNLKKIWKNFKTNYDLKRLHCGGRSAQLLKKTPSASIAKFAQLYKFPNSAFSHEITSDFQQPSLQNDNSSISSIENIPVNHCPVVELTTLVQISLSYFALFEYKKERDGLLCNGTKQSLEKWWEIYGKRYHGIDKPKNETILGPTTVASLLSLVLTCYFKLMVEDCMSAKDPFDEEEFYSGLYAFQKKYGLSKNNKQTSLDELTIDKLFEVSSKTSNKDIFKFKKVVKSTVQDMTGKGNFMHLSNEILTTDLDTLVKNIHGGSLGKLWKGRSASRKETCMVWERKTFLSFKFERGDPSLQLENNELFYGTSVPSEQLTTSNKEDSDTQPTKRNSIYDIANGSKSSLSISSMFCNYDETRYKSTNNLNRAYRGEYFRRNSIPFCNDGIHDTKKISADLNKIDGLYRCNSYSEVQNAIELWSLPFDSSVIRLARDLLKIQSLMSVQRQLDEIRDGYLGKNSQRSYQNDLMFRQSLNKLQEMCERCKRGSNEFHWEYGNMQNKQQILESEKKDMKSLSSKLKYNVRILDRRVRDVEASVDHFDRKLEDVRKKLLEQNNSKDISMALESPCDKFEFDSFMDSIVQSQQTKYEGLCFKILDKKSLRKLKKEFWKWSTWTFDTFLYKNRPNKEKDTL	ND	ND	ND	ND	ND	ND	ND	ND	ND	ND	ND	ND	ND	ND	ND	ND	ND	ND	ND	ND	ND	ND	ND	ND	ND	ND	ND	ND	ND	ND	ND	ND	ND	ND	ND	ND	ND	ND	ND	ND	ND	3.83e-06	6.35e-07	ND	3.49e-06	ND	ND	ND	ND	ND	ND	ND	ND	ND	ND	ND	ND	ND	ND	ND	ND	ND	ND	ND	ND	ND	ND	ND	ND	2.16e-05	ND	ND	ND	ND	ND	ND	ND	ND	ND	ND	ND	ND	ND	ND	ND	ND	ND	ND	ND	ND	ND	ND	ND	ND	ND	ND	ND	ND	ND	ND	ND	ND
Scer_sp_P36088.1_FRMSR_YEAST	180	RecName: Full=Free methionine-R-sulfoxide reductase; Short=fRMsr; AltName: Full=GAF domain-containing protein YKL069W	MGSSTGFHHADHVNYSSNLNKEEILEQLLLSYEGLSDGQVNWVCNLSNASSLIWHAYKSLAVDINWAGFYVTQASEENTLILGPFQGKVACQMIQFGKGVCGTAASTKETQIVPDVNKYPGHIACDGETKSEIVVPIISNDGKTLGVIDIDCLDYEGFDHVDKEFLEKLAKLINKSCVFK	4.1e-06	ND	3.79e-06	ND	ND	ND	4.33e-06	3.32e-06	ND	4.29e-06	5.92e-06	ND	3.86e-06	6.4e-06	ND	5.26e-06	3.15e-06	6.31e-06	8.55e-06	6.87e-06	6.44e-06	5.81e-06	8.83e-06	5.58e-06	1.3e-05	6.69e-06	1.27e-05	7.63e-06	1.5e-05	6.86e-06	1.02e-05	3.86e-06	8.33e-06	ND	6.04e-06	1.36e-05	6.22e-06	8.92e-06	1.29e-05	5.71e-06	6.85e-06	8.81e-06	2.96e-06	3.71e-06	3.26e-06	3.62e-06	1e-05	ND	ND	2.8e-06	2.86e-06	5.1e-06	5.2e-06	ND	ND	1.21e-05	8.05e-07	7.26e-06	7.36e-06	7.88e-06	7.48e-06	6.83e-06	7.37e-06	1.04e-05	2.37e-05	9.73e-06	ND	3.93e-06	5.08e-06	7.69e-06	3.79e-06	3.27e-06	4.79e-06	3.74e-06	3.51e-06	4.48e-06	ND	4.22e-06	4.36e-06	1.26e-06	6.36e-06	5.14e-06	4.93e-06	4.33e-06	ND	7.96e-06	1.3e-05	1.68e-05	1.22e-05	6.26e-06	5.02e-06	9.91e-06	3.96e-06	ND	8.24e-06	7.88e-06	ND	ND	ND	8.17e-06	7.22e-06	1.26e-05
Scer_sp_P36091.1_DCW1_YEAST	449	RecName: Full=Mannan endo-1,6-alpha-mannosidase DCW1; AltName: Full=Defective cell wall 1; AltName: Full=Endo-alpha-1-_6-D-mannanase DCW1; Flags: Precursor	MLVNKVIGLLGVLFATRFTNAVELDLDNYESLQNATSLIAYGLMDYYTGNQYGKTVGMFSDPYYWWEAGGAWGCMLDYWFFMDNDTYNDEIIAAMIHQAGDDNDYIPLNQSTTEGNDDQAFWGIAAMTAAERNFTNPPENEPQWLYLAQAVFNTMALRWDADSCGGGLRWQIFVWNSGYDYKNTVSNGALFHIAARLARYTGNQTYVDWAEKVYEWMVGVNLISNGTYKYVYDGVSIDDNCTKVTSYQWTYNQGLLLAGSAYLYNFTGSDLWHTRTKEFLNASQVFFHDGIVYEAACQGPNSCNTDQRSFKAYFARFLGVTAQLVPETRNQIMSWLNTSAIAAAKSCSGGTDGHTCGLNWFNGTWDGMYGLGEQMSALEVMVNTRALDKPAPYTAENGGSSVGDGAAGTQAQPTNLAPLNITKGSKAGAGIITAVIGISIVACALWLVF	ND	ND	ND	ND	ND	7e-06	1.14e-05	ND	ND	ND	ND	ND	ND	ND	ND	ND	ND	ND	ND	ND	ND	ND	ND	ND	ND	ND	ND	ND	ND	ND	ND	5.48e-06	ND	ND	6.85e-06	ND	ND	ND	ND	ND	ND	ND	ND	1.01e-05	ND	ND	ND	ND	ND	ND	ND	ND	ND	ND	ND	ND	ND	ND	ND	ND	ND	ND	ND	ND	7.83e-06	ND	ND	6.11e-06	ND	ND	2.39e-06	ND	ND	ND	1.02e-05	6.12e-06	6.11e-05	ND	ND	1e-05	1.58e-05	ND	ND	ND	ND	ND	ND	6.44e-06	ND	ND	ND	ND	6.56e-06	ND	ND	ND	ND	ND	ND	ND	ND	ND
Scer_sp_P36094.1_SPC42_YEAST	363	RecName: Full=Spindle pole body component SPC42	MNGSPTPKRYSSKSSRLYDDYYNIPYQYSNPTPMNRDYNDVGSRINADKLVPEEYKRNTEFINKAVQQNKELNFKLREKQNEIFELKKIAETLRSKLEKYVDITKKLEDQNLNLQIKISDLEKKLSDANSTFKEMRFPKVKDPMVDDDPVSENYDQINVPKHRAPDATGNPRTTNKVSNTSDQDSRLKAIERTLSVLTNYVMRSEDGNNDRMSPLPSPLNTILPINNRLNFQEPKRYNPTVKVNPSDDDIMMYESAELKRVEEEIEELKRKILVRKKHDLRKLSLNNQLQELQSMMDGDDNIKLDNVSKHNHATHRHSSQSSRDYSPSSDACLECSNDLYEKNRVKPENNMSETFATPTPNNR	ND	ND	ND	ND	ND	ND	ND	ND	ND	ND	ND	ND	ND	ND	ND	ND	ND	ND	ND	5.77e-06	ND	ND	ND	ND	ND	ND	ND	ND	ND	ND	ND	ND	ND	ND	ND	ND	ND	ND	ND	ND	ND	ND	ND	ND	ND	ND	ND	ND	ND	ND	ND	ND	ND	ND	ND	ND	ND	ND	ND	ND	ND	ND	ND	ND	ND	ND	ND	ND	ND	ND	ND	ND	ND	ND	ND	ND	ND	ND	ND	ND	ND	ND	ND	ND	ND	ND	ND	ND	ND	ND	ND	ND	ND	ND	ND	ND	ND	ND	ND	ND	ND	ND
Scer_sp_P36095.1_VPS24_YEAST	224	RecName: Full=Vacuolar protein-sorting-associated protein 24; AltName: Full=DOA4-independent degradation protein 3; AltName: Full=ESCRT-III complex subunit VPS24	MDYIKKAIWGPDPKEQQRRIRSVLRKNGRNIEKSLRELTVLQNKTQQLIKKSAKKNDVRTVRLYAKELYQINKQYDRMYTSRAQLDSVRMKIDEAIRMNTLSNQMADSAGLMREVNSLVRLPQLRNTMIELEKELMKSGIISEMVDDTMESVGDVGEEMDEAVDEEVNKIVEQYTNEKFKNVDQVPTVELAANEEEQEIPDEKVDEEADRMVNEMRERLRALQN	1.83e-06	ND	1.87e-06	ND	1.59e-06	1.72e-06	ND	1.67e-06	1.75e-06	2.87e-05	5.77e-06	ND	3.25e-05	ND	ND	ND	ND	1.98e-06	2.12e-06	1.98e-06	ND	ND	1.41e-06	2e-06	1.67e-06	2.86e-06	ND	2.5e-05	2.36e-05	2.51e-06	ND	5.65e-06	1.71e-06	2.47e-06	2.17e-06	2.1e-06	1.98e-06	1.65e-06	1.84e-06	2.47e-06	2.8e-06	2.52e-06	ND	3.06e-06	2.24e-06	2.32e-06	2.03e-06	ND	1.97e-06	2.89e-05	1.82e-06	2.72e-06	1.93e-06	1.73e-06	1.7e-06	1.57e-06	ND	ND	5.21e-06	ND	1.91e-06	ND	ND	2.12e-06	ND	5.64e-05	ND	1.88e-06	2.17e-06	2.11e-06	1.75e-06	1.68e-06	2.21e-06	1.6e-06	1.57e-06	1.94e-06	ND	3.28e-05	ND	2.35e-06	1.8e-06	1.78e-06	1.83e-06	3.31e-06	ND	1.87e-06	ND	1.77e-06	2.13e-06	5.24e-06	1.55e-06	5.29e-05	2.89e-05	ND	ND	4.33e-05	ND	ND	ND	1.77e-06	ND	4.97e-06
Scer_sp_P36100.1_T2EA_YEAST	482	RecName: Full=Transcription initiation factor IIE subunit alpha; Short=TFIIE-alpha; AltName: Full=Factor A 66 kDa subunit; AltName: Full=Transcription factor A large subunit	MDRPIDDIVKNLLKFVVRGFYGGSFVLVLDAILFHSVLAEDDLKQLLSINKTELGPLIARLRSDRLISIHKQREYPPNSKSVERVYYYVKYPHAIDAIKWKVHQVVQRLKDDLDKNSEPNGYMCPICLTKYTQLEAVQLLNFDRTEFLCSLCDEPLVEDDSGKKNKEKQDKLNRLMDQIQPIIDSLKKIDDSRIEENTFEIALARLIPPQNQSHAAYTYNPKKGSTMFRPGDSAPLPNLMGTALGNDSSRRAGANSQATLHINITTASDEVAQRELQERQAEEKRKQNAVPEWHKQSTIGKTALGRLDNEEEFDPVVTASAMDSINPDNEPAQETSYQNNRTLTEQEMEERENEKTLNDYYAALAKKQAKLNKEEEEEEEEEEDEEEEEEEEMEDVMDDNDETARENALEDEFEDVTDTAGTAKTESNTSNDVKQESINDKTEDAVNATATASGPSANAKPNDGDDDDDDDDDEMDIEFEDV	ND	ND	ND	ND	ND	ND	ND	ND	ND	ND	ND	0.000519	0.000461	2.59e-06	ND	ND	ND	ND	ND	ND	ND	ND	ND	ND	ND	ND	ND	ND	2.22e-06	ND	ND	ND	ND	ND	ND	4.37e-06	ND	1.84e-06	ND	4.51e-06	ND	ND	ND	ND	ND	ND	ND	ND	ND	ND	ND	ND	ND	ND	ND	ND	ND	ND	ND	ND	6.82e-06	0.00028	ND	ND	ND	ND	ND	3.8e-06	ND	0.000399	6.84e-06	ND	2.7e-06	4.59e-06	ND	0.000201	ND	ND	4.75e-06	ND	2.65e-06	ND	9.96e-06	ND	ND	ND	ND	2.3e-06	5.19e-06	ND	ND	3.88e-06	ND	ND	ND	ND	ND	ND	ND	ND	ND	ND
Scer_sp_P36101.1_TCD2_YEAST	447	RecName: Full=tRNA threonylcarbamoyladenosine dehydratase 2; AltName: Full=t(6)A37 dehydratase 2	MVEKDTWKLITATALFTVAVTTITDYAWTSWQAQKQVIAQQKNKNKGGQTKSDTDKYHQYDEQFIRQSLKNNVEFLGEDTIEKLSNQYVVVVGAGGVGSWVVNSLVRSGCRKIRVVDFDQVSLSSLNRHSCAILNDVGTPKVECLRRHMREIAPWCEIDPINELWTLQNGERLTLGNGTPDFIVDCIDNIDTKVDLLEFAYNHGIKVISSMGASAKSDPTKLNVGDLATTEEDPLARVVRRKLKKRGILSGIPVVFSAEKPDPKKAKLLPLPDEEYERGKVDELSALKDFRVRILPVLGTMPSLFGLTITTWILSNISDKPLEPVEGKNRIKVYDGIYQSLAGQMSRVGIPSQRIPLALKDVSYLVEEVFKGKSPISGISTRLTLTKWDPSKPISLQNVVVLTKNEQKVHEDRVLKGKESLQDVYDAKVLKLVSQRFREEAYYSQFR	ND	ND	ND	5.77e-06	ND	ND	ND	ND	ND	ND	ND	ND	ND	ND	ND	ND	ND	ND	6.36e-06	ND	ND	6.35e-06	ND	9.86e-06	2.81e-06	ND	3.51e-06	ND	6.85e-06	ND	1.1e-05	ND	ND	ND	1.06e-06	1.16e-06	ND	ND	1.22e-06	1.07e-06	9.18e-07	9.39e-07	ND	ND	1.19e-06	1.15e-06	1.51e-06	1.62e-06	ND	8.78e-06	1.16e-06	ND	1.59e-06	ND	ND	3.54e-06	ND	2.25e-06	ND	ND	ND	ND	ND	ND	3.16e-06	ND	ND	ND	ND	ND	ND	ND	ND	3.57e-06	ND	1.97e-06	ND	ND	ND	ND	ND	ND	ND	ND	ND	ND	ND	ND	1.93e-06	ND	1.21e-06	3.52e-06	ND	ND	ND	ND	ND	ND	ND	ND	ND	ND
Scer_sp_P36102.1_PAN3_YEAST	679	RecName: Full=PAN2-PAN3 deadenylation complex subunit PAN3; AltName: Full=PAB1P-dependent poly(A)-specific ribonuclease; AltName: Full=Poly(A)-nuclease deadenylation complex subunit 3; Short=PAN deadenylation complex subunit 3	MDKINPDWAKDIPCRNITIYGYCKKEKEGCPFKHSDNTTATTINDVPPPIDVGEATTPTMTSVPKFNAKVSASFTPMTVGSDSLTTVTNTTSAATNATGNIAMAATSATASTVNPMINPIVNSSLVNNNNNNSNISISIPTTASSSNYDPFNAPIFTPSSTSSIHTNANAHSFPFPSIANSGGININATDDNSNNMSMANNVPPPMQPPPIESSNLKYPRIYPPPHSLLQYHLYAPEQPSSLKSLLKPNERSADQLFIPNNIREDLTKKNLSILQVFPSSGKVIPSIVQDYFNLVPLNFNNNDFLNKTTLFKVFSNYDGKAYVLKRLPNIDKSMNPNKISKIYQIWSKINCTNLIKFRDIFQTTKFGDLSICLVFDYYPNSLSLYDYHFVNFPKFPITNNYLWIYLVQLTNVINSIHSQNLSIGNTLNWRKVLITGDPGRIKLSHCNFMDLLFNDDTDTVVSSGGSTIEGQQQLDYKYLGELLFNLSINIENSNNNTAPKEYRLEEITPQSIDDMRQIDDKFKDVLKYLISDNGDSKKSIHDLTSHFYDKMFMVLESSQTYTEYMESVLSRELENGRLFRLVNKLNCIFGRIESRIDINWSESGTKFPIILFYDYVFHQVDSNGKPIMDLTHVLRCLNKLDAGIQEKLMLVTPDELNCIIISYKELKDLIESTFRSITQ	4.68e-06	4.99e-06	ND	4.53e-06	3.07e-06	ND	4.3e-06	3.32e-06	ND	ND	ND	3.47e-06	8.23e-06	ND	ND	7.22e-06	3.88e-06	ND	ND	6.09e-06	4.63e-06	5.18e-06	4.18e-06	6.57e-06	ND	ND	ND	ND	1.24e-05	5.07e-06	5.6e-06	5.03e-06	ND	ND	5.21e-06	ND	5.65e-06	ND	ND	ND	2.5e-06	6.4e-06	ND	ND	ND	ND	ND	ND	ND	ND	ND	5.68e-06	ND	4.98e-06	ND	3.55e-06	ND	1.01e-06	ND	ND	ND	2.6e-06	ND	ND	ND	ND	8.07e-06	3.36e-06	3.96e-06	3.08e-06	8.66e-06	3.88e-06	3.46e-06	3.94e-06	3.48e-06	7.04e-06	4.15e-06	3.17e-06	ND	ND	5.4e-06	ND	3.04e-06	3.52e-06	ND	4.37e-06	4.73e-06	2.96e-06	2.34e-06	ND	ND	6.4e-06	3.08e-06	ND	3.38e-06	ND	ND	ND	ND	ND	ND	3.58e-06
Scer_sp_P36103.2_YKC3_YEAST	277	RecName: Full=Uncharacterized protein YKL023W	MNKEELLGFLLDDSIDSQKRCVTDQQAYSNWLKNDNDERTAHEESSSQSTIAALNKKKQTEAAQEDIEELLNGLEGIIGGADPRNLKSKSKRKTKKGGSKPREENVNTEKHIVMLEVEDFSDMSTHEDVNGASPSPNLDRSKKNEKRRKNAKELSYDELKDKLEVTTRKSRLECKDLKKKVHGLERRNLELEQRLEELKIENQTLIEINNKLLKNTNEDEINKSQRNKEKDRKRRERRTARRKDERKQEKKQEKKQDNKTSQSFPSSTDMNGQPIEF	ND	ND	ND	ND	ND	ND	1.71e-06	ND	ND	ND	ND	ND	ND	2.38e-06	ND	ND	ND	ND	ND	ND	ND	ND	ND	ND	ND	ND	ND	ND	1.91e-06	ND	ND	ND	ND	ND	1.67e-06	ND	ND	2.24e-06	ND	ND	1.44e-06	ND	ND	ND	ND	ND	ND	ND	ND	ND	ND	ND	2.24e-06	ND	ND	ND	ND	1.3e-06	ND	ND	2.2e-06	ND	ND	2.35e-06	1.36e-06	2.16e-06	ND	1.54e-06	1.97e-06	2e-06	2.03e-06	ND	1.51e-06	1.65e-06	ND	ND	ND	ND	1.59e-06	ND	ND	2.5e-06	2.27e-06	ND	1.49e-06	ND	ND	2.62e-06	2.19e-06	ND	ND	2.31e-06	ND	ND	ND	ND	ND	ND	ND	ND	ND	2.29e-06
Scer_sp_P36104.1_SWD2_YEAST	329	RecName: Full=COMPASS component SWD2; AltName: Full=Complex proteins associated with SET1 protein SWD2; AltName: Full=Set1C component SWD2	MTTVSINKPNLLKFKHVKSFQPQEKDCGPVTSLNFDDNGQFLLTSSSNDTMQLYSATNCKFLDTIASKKYGCHSAIFTHAQNECIYSSTMKNFDIKYLNLETNQYLRYFSGHGALVNDLKMNPVNDTFLSSSYDESVRLWDLKISKPQVIIPSLVPNCIAYDPSGLVFALGNPENFEIGLYNLKKIQEGPFLIIKINDATFSQWNKLEFSNNGKYLLVGSSIGKHLIFDAFTGQQLFELIGTRAFPMREFLDSGSACFTPDGEFVLGTDYDGRIAIWNHSDSISNKVLRPQGFIPCVSHETCPRSIAFNPKYSMFVTADETVDFYVYDE	ND	ND	ND	ND	ND	ND	ND	ND	ND	ND	ND	ND	ND	ND	ND	ND	ND	ND	3.09e-06	ND	ND	ND	ND	ND	ND	ND	ND	ND	4.99e-06	ND	ND	ND	ND	ND	ND	ND	ND	ND	ND	ND	ND	ND	ND	ND	ND	ND	ND	ND	ND	ND	ND	ND	ND	ND	ND	ND	ND	ND	ND	ND	ND	ND	ND	ND	ND	ND	ND	ND	ND	ND	ND	ND	ND	ND	ND	2.07e-06	ND	ND	ND	ND	ND	ND	ND	ND	ND	ND	ND	ND	ND	ND	ND	ND	ND	ND	ND	ND	ND	ND	ND	ND	ND	ND
Scer_sp_P36107.1_AUR1_YEAST	401	RecName: Full=Inositol phosphorylceramide synthase catalytic subunit AUR1; Short=IPC synthase catalytic subunit AUR1; AltName: Full=Aureobasidin A resistance protein; AltName: Full=Phosphatidylinositol:ceramide phosphoinositol transferase	MANPFSRWFLSERPPNCHVADLETSLDPHQTLLKVQKYKPALSDWVHYIFLGSIMLFVFITNPAPWIFKILFYCFLGTLFIIPATSQFFFNALPILTWVALYFTSSYFPDDRRPPITVKVLPAVETILYGDNLSDILATSTNSFLDILAWLPYGLFHFGAPFVVAAILFVFGPPTVLQGYAFAFGYMNLFGVIMQNVFPAAPPWYKILYGLQSANYDMHGSPGGLARIDKLLGINMYTTAFSNSSVIFGAFPSLHSGCATMEALFFCYCFPKLKPLFIAYVCWLWWSTMYLTHHYFVDLMAGSVLSYVIFQYTKYTHLPIVDTSLFCRWSYTSIEKYDISKSDPLAADSNDIESVPLSNLELDFDLNMTDEPSVSPSLFDGSTSVSRSSATSITSLGVKRA	ND	ND	ND	ND	ND	ND	ND	ND	ND	ND	ND	ND	ND	ND	ND	ND	ND	ND	ND	ND	ND	ND	ND	ND	ND	ND	ND	ND	ND	ND	ND	ND	ND	ND	1.04e-06	ND	ND	ND	ND	ND	ND	ND	ND	ND	ND	ND	ND	ND	ND	ND	ND	ND	ND	ND	ND	ND	ND	ND	ND	ND	ND	ND	ND	ND	ND	ND	ND	ND	ND	ND	ND	ND	ND	ND	ND	ND	ND	ND	ND	ND	ND	ND	ND	ND	ND	ND	ND	ND	ND	ND	ND	ND	ND	ND	ND	ND	ND	ND	ND	ND	ND	ND
Scer_sp_P36108.2_DID4_YEAST	232	RecName: Full=DOA4-independent degradation protein 4; AltName: Full=ESCRT-III complex subunit VPS2; AltName: Full=Vacuolar protein-sorting-associated protein 2; AltName: Full=Vacuolar protein-targeting protein 14	MSLFEWVFGKNVTPQERLKKNQRALERTQRELEREKRKLELQDKKLVSEIKKSAKNGQVAAAKVQAKDLVRTRNYIQKFDNMKAQLQAISLRIQAVRSSDQMTRSMSEATGLLAGMNRTMNLPQLQRISMEFEKQSDLMGQRQEFMDEAIDNVMGDEVDEDEEADEIVNKVLDEIGVDLNSQLQSTPQNLVSNAPIAETAMGIPEPIGAGSEFHGNPDDDLQARLNTLKKQT	ND	ND	ND	ND	ND	ND	ND	ND	ND	ND	1.06e-05	ND	ND	ND	ND	ND	ND	ND	ND	ND	ND	ND	ND	ND	ND	ND	ND	ND	ND	ND	ND	ND	ND	ND	ND	ND	ND	ND	ND	ND	ND	ND	ND	ND	ND	ND	ND	ND	ND	ND	ND	ND	ND	ND	ND	ND	ND	ND	ND	ND	ND	ND	ND	ND	ND	ND	ND	ND	ND	7.48e-06	ND	ND	ND	ND	ND	ND	ND	ND	6.69e-06	ND	ND	ND	ND	ND	ND	ND	ND	8.96e-06	ND	ND	ND	ND	ND	ND	ND	ND	ND	ND	ND	ND	ND	ND
Scer_sp_P36110.1_PRY2_YEAST	329	RecName: Full=Protein PRY2; AltName: Full=Pathogenesis-related protein 2; Flags: Precursor	MKFSKVSLLAASASVALSAPVAVTVTQHVHQAATVVVQGIVRVENGQTLTTFITKGTQTASASPVATTSAPIVVANAQVDSIATSVIQESAVVAESATFEESSTETSEAFSTATATIQAVQTSASATQDDVTTTLTSSTQPTSTTTPTTTTTSPTTTTSPTTTASPTTTASPTTATTTQSTASSTQSSSSDFSTSMVNEHNTKRALHKDTGSLTWSDTLATYAQNYADSYDCSGNLVHSGGPYGENLALGYGTTGSVDAWYNEITSYDYSNPGFSESAGHFTQVVWKGTSEVGCGLKSCGGEWGDYIICSYKAAGNVIGEFADNVMPLA	ND	ND	ND	ND	ND	ND	5.15e-06	ND	ND	ND	1.95e-06	ND	ND	ND	ND	ND	ND	ND	ND	ND	ND	ND	ND	ND	ND	7.46e-06	ND	ND	ND	1.83e-06	ND	ND	ND	ND	2.31e-06	ND	ND	ND	ND	ND	ND	ND	ND	1.83e-06	ND	1.12e-06	ND	ND	ND	1.31e-06	ND	ND	2.3e-06	ND	ND	ND	ND	ND	ND	ND	ND	2.15e-06	ND	ND	ND	ND	ND	ND	ND	1.48e-06	1.56e-06	ND	2.02e-06	ND	ND	1.36e-06	ND	ND	ND	ND	ND	ND	ND	3.58e-06	2.96e-06	ND	ND	ND	ND	ND	ND	ND	ND	ND	ND	ND	ND	4.78e-06	ND	ND	ND	ND
Scer_sp_P36112.1_MIC60_YEAST	540	RecName: Full=MICOS complex subunit MIC60; AltName: Full=Altered inheritance of mitochondria protein 28; AltName: Full=Formation of crista junctions protein 1; AltName: Full=Found in mitochondrial proteome protein 13; AltName: Full=Mitofilin; Flags: Precursor	MMLRTTASRKIVLRRGLASINTGTTVASKKASHKFRNTLWTIALSATAFYAGGIIYSQKNDKFGDFFSNNVPFAEDLLETYEHYHDRPTLFLEDSWDGLKAKSNDLLSGLTGSSQTRRSNRENIEVKKILSLEPLNIETENSDPQLKEIIGSLNDLINSLNDSNLSIPESEFNSIKKSNQNMLTNLSQLNETLKEALSNYMIQRTSEVITELNTQYENSKREFEKNLQKNLLQEVDEFKENLTKQKDKELEEKLKANEELLQAKHANEVGLLSITQVKEFNKIIKDKIEKERNGRLAHLEEINSEVNDLSKSIDRSSKILSKNEALVQLTFQVDEIKSRINNNNLPDVNIDKELSRLKLLSNLLSTFNKKSCCDDGDCCSCKKGNKNEGKEGKISCKCKPKTNPPSLLSVALDELESTCSGKKILSNEQIYNRWNLLADDFKTASLLPPNSGILGQLTAKVFSLFLFTKTGNPSNATDFDSVYARVGDNLRVSNLNDAVEEVVSLKGWPHKVCESWIEDARRKLEVQRLVEILDCEIRTL	ND	ND	ND	ND	ND	ND	ND	ND	ND	ND	0.000126	ND	ND	ND	ND	ND	0.00011	ND	ND	ND	ND	0.000119	ND	ND	0.000127	ND	ND	ND	ND	ND	ND	ND	ND	ND	7.66e-05	ND	0.000147	ND	ND	ND	ND	ND	ND	ND	ND	ND	ND	ND	ND	ND	ND	ND	ND	ND	ND	ND	ND	ND	ND	ND	ND	ND	ND	ND	ND	ND	ND	ND	3.96e-05	ND	ND	ND	ND	ND	ND	ND	ND	ND	ND	ND	ND	ND	ND	ND	ND	0.000108	0.00019	ND	ND	ND	ND	ND	ND	ND	ND	ND	ND	ND	ND	ND	ND	ND
Scer_sp_P36114.1_YKR18_YEAST	725	RecName: Full=IML2-like protein YKR018C	MFKVFGFGAKEEIPELSQEEKTKAILKQAHDFEQALRAMDYVLDDNADEGLALLDESDAKEASDQTINALARGVIEFLEATLGFEAEEMKKASATLAKAEALSLKSRERAQKIGLKSSSLYPPGTVYAVTYTESCLLHALLMIFSESMMEAAKAILKLRKSYYMLQEILETIKAANKAKKLKITSGSEDKESTPATFITGGDAFNSVDIPYELTPEEQKDKDLLQFAEQIHSMRTERLSGAHIGNSPAINRLRGELGLQAMEDLPEEEITDHKVLSDDIDLSQATIDEFVHSGVNLCFGILQVVISLLPPAIGAVLSVVGFRGSREEGLRLVWKATKQRNVHGCIGLLALMFYYDGPFQFTDDDFDIPAAVKDSSNSEDSEDEEMDGPTLLHPGKILEDALLQSRALFPNSALWLLNEARMLSGKGRLEEAVALMDSIDVSKIRMRQVKSLMIFDRAITLIHLHQYDRAAEDILSLLDISDWSHAFYTYFAGCCYLENWRMCEMGLMKSDKKDEYQKKAEELIFTSVNLLGKKTFKSKNLPLDRFILRKVEQFKAKKEELGVENPLDGIATSPVHEIAYFYNGYNRMSEEHLELTKKMLTEYRNPAIEALDSDQELIKDLLVSLTLRRLGHIQEGCDILDEKVLPKFFSIQNGKVKYIKKTEDPWAYPTALYERALFTWKLEGMDGLPESKEWLLRAQGYADDYELSTRVGMKIKAAIDRVDHSL	0.000161	0.000153	7.6e-05	6e-05	0.000167	0.000166	0.000187	ND	5.61e-05	7.15e-05	8.66e-05	7.96e-05	7.18e-05	6.29e-05	5.45e-05	0.000161	0.000178	7.31e-05	6.7e-05	0.000125	7.13e-05	9.78e-05	0.000119	0.000209	7.49e-05	7.04e-05	0.000107	9.1e-05	9.94e-05	0.000112	0.000191	7.17e-05	7.95e-05	5.14e-05	7.72e-05	5.95e-05	0.000115	8.47e-05	5.96e-05	6.87e-05	0.00012	0.000135	6.4e-05	7.66e-05	ND	4.88e-05	6.3e-05	5.63e-05	6.69e-05	ND	ND	7.37e-05	5.93e-05	3.76e-05	3.71e-05	5.73e-05	7.47e-05	8.56e-05	7.16e-05	0.000117	8.24e-05	8.28e-05	0.000148	7.3e-05	8.02e-05	0.000103	3.15e-05	7.4e-05	8.45e-05	8.41e-05	6.83e-05	5.47e-05	6.83e-05	6.31e-05	5.83e-05	5.72e-05	6.42e-05	6.22e-05	7.54e-05	6.15e-05	6.57e-05	7.27e-05	4.95e-05	ND	0.000155	9.49e-05	0.000141	8.17e-05	8.72e-05	0.000168	8.15e-05	9.88e-05	6.19e-05	7.06e-05	0.000104	7.18e-05	4.75e-05	3.84e-05	3.2e-05	9.01e-05	0.000143	9.92e-05
Scer_sp_P36116.1_VPS51_YEAST	164	RecName: Full=Vacuolar protein sorting-associated protein 51; AltName: Full=Apical bud growth protein 3	MAEQISHKKSLRVSSLNKDRRLLLREFYNLENEPNKGRQEARIGEKASEAHSGEEQVTDVNIDTEANTEKPVKDDELSATEEDLKEGSEDAEEEIKNLPFKRLVQIHNKLLGKETETNNSIKNTIYENYYDLIKVNDLLKEITNANEDQINKLKQTVESLIKEL	ND	ND	ND	ND	ND	ND	ND	ND	ND	ND	ND	ND	ND	ND	ND	6.72e-07	ND	ND	ND	ND	ND	ND	ND	ND	ND	ND	ND	ND	ND	7.03e-07	ND	ND	ND	ND	ND	ND	ND	ND	ND	ND	ND	ND	ND	ND	ND	ND	ND	ND	ND	ND	ND	ND	ND	ND	ND	ND	ND	ND	ND	ND	6.05e-07	ND	ND	6.15e-07	ND	ND	ND	ND	ND	ND	ND	ND	ND	ND	ND	ND	ND	ND	5.32e-07	ND	ND	ND	ND	ND	ND	ND	5.5e-07	ND	ND	ND	ND	ND	4.4e-07	ND	ND	ND	ND	ND	ND	ND	ND	ND
Scer_sp_P36120.1_DBP7_YEAST	742	RecName: Full=ATP-dependent RNA helicase DBP7; AltName: Full=DEAD box protein 7	MSDEDSMLLNFTTNEDTAGSSYKQAAKVTGGRWKDRRRMKMKLEGKTVSRKRKANTTGDEGIIPGRGENSIKKLHKESSYSSEEQEKYKGRNAHNTQGRTLPADSQFVSSLFTSNREITTAVNTNIHDENVAINPSNAPLKGDQFASLGVSSLLVSHLEQKMRIKKPTSIQKQAIPQIIGNAGKNDFFIHAQTGSGKTLSYLLPIISTILNMDTHVDRTSGAFALVIAPTRELASQIYHVCSTLVSCCHYLVPCLLIGGERKKSEKARLRKGCNFIIGTPGRVLDHLQNTKVIKEQLSQSLRYIVLDEGDKLMELGFDETISEIIKIVHDIPINSEKFPKLPHKLVHMLCSATLTDGVNRLRNVALKDYKLISNGTKKDSDIVTVAPDQLLQRITIVPPKLRLVTLAATLNNITKDFIASGQQSKTLRTIVFVSCSDSVEFHYDAFSGSDGHHKNLTGDSVRLLTKGNTMFPCFSDSRDPDVVIYKLHGSLSQQMRTSTLQHFARDNEATKGKHLIMFCTDVASRGLDLPHVGSVIELDPPFAVEDHLHRVGRTARAGEKGESLLFLLPGEEEKYMDYIQPYHPMGWELLKFDKEILMPAFKDVNVNRNDKFIRKDEKSSKNKDVGDKEYEWDTNATTWHLNIERRVVGDSAFKNLAVKGFISHVRAYATHISQEKKFFNVKFLHLGHLAKSFGLRERPKAMGLQSSKDGNSEKKPTKENSKNKMFRMARMAEKQIASEFNY	ND	ND	ND	ND	ND	ND	ND	ND	ND	ND	ND	ND	ND	ND	ND	ND	ND	ND	ND	1.04e-05	ND	ND	ND	ND	ND	ND	ND	ND	ND	ND	ND	ND	ND	ND	ND	ND	ND	ND	ND	ND	ND	ND	ND	ND	ND	ND	ND	ND	ND	ND	ND	ND	ND	ND	ND	ND	ND	ND	ND	ND	ND	ND	ND	ND	ND	ND	ND	ND	ND	ND	ND	ND	ND	ND	ND	ND	ND	ND	ND	ND	ND	ND	ND	ND	ND	ND	ND	ND	ND	ND	ND	ND	ND	ND	ND	ND	ND	ND	ND	ND	ND	ND
Scer_sp_P36121.1_RPC5_YEAST	282	RecName: Full=DNA-directed RNA polymerase III subunit RPC5; Short=RNA polymerase III subunit C5; AltName: Full=DNA-directed RNA polymerase III 37 kDa polypeptide; AltName: Full=RNA polymerase III subunit C37	MSIDNKLFVTEEDEEDRTQDRADVEDESNDIDMIADENGTNSAIANEQEEKSEEVKAEDDTGEEEEDDPVIEEFPLKISGEEESLHVFQYANRPRLVGRKPAEHPFISAARYKPKSHLWEIDIPLDEQAFYNKDKAESEWNGVNVQTLKGVGVENNGQYAAFVKDMQVYLVPIERVAQLKPFFKYIDDANVTRKQEDARRNPNPSSQRAQVVTMSVKSVNDPSQNRLTGSLLAHKVADEEANIELTWAEGTFEQFKDTIVKEAEDKTLVALEKQEDYIDNLV	ND	ND	ND	ND	ND	ND	ND	ND	ND	ND	ND	ND	ND	ND	ND	ND	ND	ND	ND	ND	ND	ND	ND	ND	ND	ND	ND	ND	ND	ND	ND	ND	ND	ND	1.62e-06	1.93e-06	1.15e-06	1.41e-06	ND	1.73e-06	8.96e-07	ND	ND	1.09e-06	1.21e-06	ND	ND	ND	ND	1.14e-06	9.93e-07	ND	1.7e-06	ND	ND	ND	2.8e-06	ND	ND	ND	1.26e-06	ND	ND	ND	ND	ND	2.4e-06	5.65e-06	ND	1.05e-06	1.44e-06	ND	3.02e-06	ND	ND	3.18e-06	ND	ND	ND	ND	ND	ND	4.69e-06	ND	3.28e-06	1.54e-06	ND	ND	3.84e-06	ND	ND	ND	ND	ND	ND	ND	ND	ND	ND	ND	ND	ND
Scer_sp_P36130.3_CAF4_YEAST	643	RecName: Full=CCR4-associated factor 4	MGSGDTRGESSLVAKPIEIILNKLPHAILAQQQFQKYITSPIYRYLSKLLLFREVAWPESTKDTQKGQVGIFSFQNNYADSATTFRILAHLDEQRYPLPNGAAEKNLPSLFEGFKATVSIIQQRLLLDNVDGATNSDKEKYVQLPDINTGFVNKTYSRIDLTHLLEDVETNVENLSINKTLEMDELTRLDSMINELESRKLKILERVKHIDSKSTNLENDVTLIKDRINFIEEYNLEADREQSLRKQMEEERSSEASSFTQNEEAISSLCDVESKDTRLKDFYKMPHEKSHDKNRQIISETYSRNTTAFRMTIPHGEHGNSITALDFDTPWGTLCSSSYQDRIVKVWDLNHGIQVGELPGHLATVNCMQIDKKNYNMLITGSKDATLKLWDLNLSREIYLDHSPLKEKTEEIVTPCIHNFELHKDEITALSFDSEALVSGSRDKKIFHWDLTTGKCIQQLDLIFTPTHSDIKMPARSLNNGACLLGTEAPMIGALQCYNSALATGTKDGIVRLWDLRVGKPVRLLEGHTDGITSLKFDSEKLVTGSMDNSVRIWDLRTSSILDVIAYDLPVSSLDFDGKLITVGANEGGVNVFNMERDEHWMTPEPPHSLDGDELSRRIAIVKYKDGFLINGHNDGDINVWTL	ND	ND	9.28e-06	ND	ND	ND	ND	ND	ND	ND	ND	ND	ND	ND	ND	1.48e-05	ND	ND	ND	ND	ND	ND	ND	ND	ND	ND	ND	ND	ND	ND	ND	ND	2.22e-05	ND	ND	5.46e-06	ND	ND	3.93e-06	ND	ND	ND	ND	ND	ND	ND	6.64e-06	ND	ND	5.24e-06	ND	9.55e-06	9.21e-06	ND	ND	ND	ND	ND	ND	ND	ND	ND	ND	5.87e-06	ND	ND	ND	ND	ND	ND	4.89e-06	ND	ND	8.71e-06	ND	ND	ND	ND	ND	ND	4.75e-05	ND	ND	ND	ND	ND	ND	ND	ND	ND	ND	ND	ND	ND	ND	ND	6.77e-06	ND	5.07e-06	ND	ND	ND
Scer_sp_P36132.2_KAE1_YEAST	386	RecName: Full=tRNA N6-adenosine threonylcarbamoyltransferase; AltName: Full=Kinase-associated endopeptidase 1; AltName: Full=N6-L-threonylcarbamoyladenine synthase; Short=t(6)A synthase; AltName: Full=t(6)A37 threonylcarbamoyladenosine biosynthesis protein KAE1; AltName: Full=tRNA threonylcarbamoyladenosine biosynthesis protein KAE1	MVNLNTIPPKNGRDYYIALGLEGSANKLGVGIVKHPLLPKHANSDLSYDCEAEMLSNIRDTYVTPPGEGFLPRDTARHHRNWCIRLIKQALAEADIKSPTLDIDVICFTKGPGMGAPLHSVVIAARTCSLLWDVPLVGVNHCIGHIEMGREITKAQNPVVLYVSGGNTQVIAYSEKRYRIFGETLDIAIGNCLDRFARTLKIPNEPSPGYNIEQLAKKAPHKENLVELPYTVKGMDLSMSGILASIDLLAKDLFKGNKKNKILFDKTTGEQKVTVEDLCYSLQENLFAMLVEITERAMAHVNSNQVLIVGGVGCNVRLQEMMAQMCKDRANGQVHATDNRFCIDNGVMIAQAGLLEYRMGGIVKDFSETVVTQKFRTDEVYAAWRD	ND	ND	ND	ND	ND	ND	ND	ND	ND	ND	ND	ND	ND	ND	ND	ND	ND	ND	8.37e-06	ND	ND	ND	ND	5.02e-06	ND	ND	3.12e-06	ND	ND	ND	ND	3.13e-06	ND	ND	ND	ND	ND	ND	ND	ND	ND	8.69e-06	ND	ND	ND	ND	ND	ND	ND	ND	ND	ND	ND	ND	ND	ND	ND	ND	ND	ND	ND	ND	ND	3.28e-06	ND	ND	ND	ND	ND	ND	ND	ND	ND	ND	2.1e-06	ND	ND	ND	ND	ND	ND	ND	2.61e-06	ND	ND	ND	ND	ND	3.85e-06	ND	ND	ND	ND	ND	ND	ND	ND	ND	ND	ND	ND	ND
Scer_sp_P36135.2_UTH1_YEAST	365	RecName: Full=Probable secreted beta-glucosidase UTH1; AltName: Full=Youth protein 1; Flags: Precursor	MKLSALLALSASTAVLAAPAVHHSDNHHHNDKRAVVTVTQYVNADGAVVIPAATTATSAAADGKVESVAAATTTLSSTAAAATTSAAASSSSSSSSSSSSSSSVGSGDFEDGTISCSDFPSGQGAVSLDWLGLGGWASIMDMNGNTATSCQDGYYCSYACSPGYAKTQWPSEQPSDGRSVGGLYCKNGKLYRSNTDTNSLCVEGQGSAQAVNKVSGSIAICGTDYPGSENMVVPTVVGAGSSQPINVIKEDSYYQWQGKKTSAQYYVNNAGVSVEDGCIWGTEGSGVGNWAPVVLGAGYTDGITYLSIIPNPNNKEAPNFNIKIVATDGSTVNGACSYENGVYSGSGSDGCTVSVTSGSANFVFY	ND	ND	7.9e-06	1.54e-05	8.95e-06	1.05e-05	1.17e-05	ND	1.47e-05	ND	1.47e-05	6.81e-06	1.47e-05	1.73e-05	7.94e-06	ND	ND	ND	1.8e-05	ND	3.87e-06	ND	7.17e-06	ND	ND	7.72e-05	ND	ND	1.85e-05	1.51e-05	ND	1.23e-05	ND	ND	1.57e-05	6.54e-06	2.41e-05	1.09e-05	5.11e-06	1.47e-05	ND	ND	ND	8.03e-06	8.57e-06	4.56e-06	4.94e-06	2.33e-06	8.35e-06	1.22e-05	2.77e-06	9.17e-06	2.41e-05	1.03e-05	2.09e-05	ND	1.23e-05	1.01e-05	ND	ND	1.07e-05	ND	ND	8.63e-06	ND	ND	2.45e-05	ND	5.89e-06	1.14e-05	1.54e-05	ND	1.46e-05	9.17e-06	1.81e-05	8.76e-06	ND	9.91e-06	1.41e-05	4.13e-06	1.9e-05	2.86e-05	1.28e-05	2.74e-05	6.94e-06	8.31e-06	ND	1.19e-05	1.57e-05	ND	4.89e-06	ND	ND	1.77e-05	ND	ND	1.54e-05	5.26e-05	2.3e-05	ND	ND	ND
Scer_sp_P36136.1_SHB17_YEAST	271	RecName: Full=Sedoheptulose 1,7-bisphosphatase	MPSLTPRCIIVRHGQTEWSKSGQYTGLTDLPLTPYGEGQMLRTGESVFRNNQFLNPDNITYIFTSPRLRARQTVDLVLKPLSDEQRAKIRVVVDDDLREWEYGDYEGMLTREIIELRKSRGLDKERPWNIWRDGCENGETTQQIGLRLSRAIARIQNLHRKHQSEGRASDIMVFAHGHALRYFAAIWFGLGVQKKCETIEEIQNVKSYDDDTVPYVKLESYRHLVDNPCFLLDAGGIGVLSYAHHNIDEPALELAGPFVSPPEEESQHGDV	8.03e-05	6.55e-05	7.42e-05	7.12e-05	6.99e-05	6.49e-05	7.16e-05	8.69e-05	4.35e-05	5.98e-05	6.96e-05	6.23e-05	6.02e-05	9.22e-05	9.8e-05	6.64e-05	4.61e-05	5.85e-05	6.91e-05	4.61e-05	5.26e-05	7.04e-05	5.21e-05	9.01e-05	6.01e-05	9.27e-05	5.09e-05	5.83e-05	6.06e-05	4.53e-05	6.74e-05	9.77e-05	5.87e-05	7.15e-05	6.71e-05	5.56e-05	5.21e-05	6.14e-05	7.95e-05	6.66e-05	4.33e-05	7.48e-05	7.83e-05	9.55e-05	7.45e-05	8.09e-05	8.13e-05	6.42e-05	6.81e-05	7.98e-05	4.89e-05	9.46e-05	8.99e-05	0.000114	0.00013	3.38e-05	4.63e-05	4e-05	6.17e-05	3.36e-05	6.62e-05	5.43e-05	5.27e-05	6.1e-05	7.16e-05	4.51e-05	5.4e-05	6.77e-05	6.52e-05	6.95e-05	6.94e-05	8.83e-05	7.74e-05	8.21e-05	0.000104	4.78e-05	9.3e-05	7.22e-05	5.82e-05	5.94e-05	0.000108	9.88e-05	8.39e-05	6.95e-05	7.96e-05	7.83e-05	4.96e-05	7.48e-05	5.17e-05	9.81e-05	4.08e-05	4.47e-05	7.26e-05	0.000115	4.53e-05	7.31e-05	9.87e-05	6.64e-05	5.95e-05	4.3e-05	6.04e-05	5.89e-05
Scer_sp_P36139.3_PET10_YEAST	283	RecName: Full=Protein PET10; AltName: Full=Petite colonies protein 10	MSESSISSSKPSVELPQATWSHLQRYPALSKFIKYAESLPPVERLISFNLVVLGSVNQWVSESSSSPRLVKQVVAAGKEGAFKLDELVNLLVFKEGVDGLLYNWKSHSNTPGIWLVWFFVDYVANISNTLLREFLIKPLHLQGSTASKEIGSSGEENKVTDASSLPHVAELSSTTRGMSQEIQSKVKSNYIDPTKDLAKEKYDAIVKPTTDKLQSVYIDPTKTKLNETYQRFTTVYENNLSKSESVPKAIVSTGLDLGNATIEKLKASREDQTNSKPAAVSTN	0.000162	0.00021	7.07e-05	7.94e-05	5.5e-05	0.00011	9.23e-05	4.56e-05	9.61e-05	0.000143	0.000103	0.000135	0.000114	0.000161	0.000115	6.25e-05	4.86e-05	9.22e-05	3.56e-05	8.74e-05	6e-05	4.56e-05	0.00016	3.46e-05	4.26e-05	0.000224	0.000197	0.000144	0.000198	0.000107	0.000197	2.74e-05	1.89e-05	3.75e-05	9.36e-05	3.97e-05	0.000229	0.000278	0.000211	0.000103	0.000449	0.000422	0.000104	0.000151	9.08e-05	0.000123	9.51e-05	0.000135	5.54e-05	0.000116	0.000106	0.000221	9.56e-05	1.81e-05	1.74e-05	7.34e-05	2.3e-05	4.12e-05	5.36e-05	0.000115	0.000154	3.41e-05	1.66e-05	9.79e-05	0.000105	0.000222	8.25e-05	0.000106	0.000174	0.000177	0.000111	5.34e-05	0.000117	0.00013	7.59e-05	7.48e-05	0.000109	0.000176	0.000192	0.000184	0.000195	0.0002	8.55e-05	5.24e-05	4.6e-05	5.09e-05	0.000123	0.000157	0.000106	4.79e-05	4.2e-05	0.000303	0.000188	0.000159	0.000207	0.000172	4.05e-05	7.77e-05	ND	0.000182	9.7e-05	0.000303
Scer_sp_P36141.1_FMP46_YEAST	133	RecName: Full=Putative redox protein FMP46, mitochondrial; AltName: Full=Found in mitochondrial proteome protein 46; Flags: Precursor	MSFWKTLQRQPRTISLFTNDIASNIKSQKCLQLLKGDVSHRFDVEIANRFPTWDQLQYMRTSCPQGPVSLQRQIPKLDSVLKYKHTDPTFGMDLQKCVQRGLWNPKEALWVDWENKLVGNEPADIDKYIIQRK	5.24e-06	1.48e-05	4.23e-06	4.63e-06	ND	5.45e-06	9.22e-06	3.84e-06	6.15e-06	1.1e-05	9.44e-06	1.67e-05	1.16e-05	5.22e-06	ND	2.18e-05	6.75e-06	7.5e-06	9.55e-06	3.35e-05	6.29e-06	1.04e-05	5.15e-05	1.1e-05	9.96e-06	6.08e-05	2.19e-05	2.19e-05	1.8e-05	1.07e-05	1.9e-05	ND	4.95e-06	5.24e-06	1.92e-05	1.11e-05	1.95e-05	2.74e-05	6.77e-06	5.34e-06	4.95e-05	5.1e-05	1.02e-05	2.13e-05	1.53e-05	3.4e-06	1.55e-05	5.92e-06	3.01e-06	4.45e-06	8.91e-06	1.14e-05	2.89e-05	4.77e-06	3.49e-06	1.09e-05	1.27e-05	1.69e-05	1.07e-05	1.8e-05	2.71e-05	1.53e-05	1.12e-05	1.52e-05	1.16e-05	2.26e-05	ND	4.59e-06	1.21e-05	7.89e-06	5.04e-06	3.24e-06	4.24e-06	5.46e-06	4.02e-06	4.97e-06	5.47e-06	6.13e-06	1.29e-05	1.13e-05	5.86e-06	1.52e-05	4.8e-06	4.32e-06	3.54e-06	5.81e-06	5.64e-05	2.98e-05	6.24e-06	1.66e-05	9.89e-06	1.74e-05	1.29e-05	5.94e-06	1.83e-05	1.41e-05	6.76e-06	7.37e-06	4.89e-06	4.39e-05	1.12e-05	2.78e-05
Scer_sp_P36143.4_GLG1_YEAST	616	RecName: Full=Glycogenin-1; AltName: Full=Glycogen synthesis initiator protein 1; AltName: Full=Glycogenin glucosyltransferase 1	MYKKLAIATLLYSADYLPGVFALGHQVNKLLEEAGKKGDIETCLIVTTSLFNGTLSELAKNILQSIYTKIVLVEPLNCQEESIQKNSENLALLERPELSFALIKARLWELTQFEQVLYLDSDTLPLNKEFLKLFDIMSKQTTSQVGAIADIGWPDMFNSGVMMLIPDADTASVLQNYIFENTSIDGSDQGILNQFFNQNCCTDELVKDSFSREWVQLSFTYNVTIPNLGYQSSPAMNYFKPSIKLIHFIGKHKPWSLWSQKNFIKNEYHDQWNEVYEEFKEEHQLNNEVSKPKISDSDKTETPETITPVDAPPSNEPTTNQEIDTISTVEENVDNQNAEPVPNSDHSPAPNPVPLDFTKWLTTFINKDHLTNQPVNESREYSKENDNNIINSSSNRDQESPPNSTQELNSSYSVVSTQADSDEHQNAEEEDSTTDNASNSGEESHLDDISTAASSNNNVSNQPDGKNFSNSKENNISVESSPSNPEQKRSTDNIQKPSVSTNDLPDDVEPHTSVDDNIQYLEKDKEGYEEFLPDVYESNAIDNEEEFFDDDARDATEGETKTSAVADKQEDMKLTAEETNQPQQEMPNFKFDWEDSDYLSKVERCFPDDIFEYAVE	ND	ND	ND	ND	ND	ND	3.33e-05	ND	ND	ND	ND	ND	ND	ND	ND	ND	ND	ND	ND	ND	ND	3.01e-05	ND	ND	ND	ND	ND	ND	ND	ND	ND	ND	ND	ND	ND	ND	ND	ND	ND	ND	ND	ND	ND	ND	ND	ND	1.15e-06	ND	ND	ND	ND	ND	ND	ND	ND	ND	ND	ND	ND	ND	ND	ND	ND	ND	ND	ND	ND	ND	ND	ND	ND	ND	ND	ND	ND	ND	ND	ND	ND	ND	ND	ND	ND	ND	ND	ND	ND	ND	ND	ND	ND	ND	ND	ND	ND	ND	ND	ND	ND	ND	ND	ND
Scer_sp_P36145.3_T2EB_YEAST	328	RecName: Full=Transcription initiation factor IIE subunit beta; Short=TFIIE-beta; AltName: Full=Factor A 43 kDa subunit; AltName: Full=Transcription factor A small subunit	MSKNRDPLLANLNAFKSKVKSAPVIAPAKVGQKKTNDTVITIDGNTRKRTASERAQENTLNSAKNPVLVDIKKEAGSNSSNAISLDDDDDDEDFGSSPSKKVRPGSIAAAALQANQTDISKSHDSSKLLWATEYIQKKGKPVLVNELLDYLSMKKDDKVIELLKKLDRIEFDPKKGTFKYLSTYDVHSPSELLKLLRSQVTFKGISCKDLKDGWPQCDETINQLEEDSKILVLRTKKDKTPRYVWYNSGGNLKCIDEEFVKMWENVQLPQFAELPRKLQDLGLKPASVDPATIKRQTKRVEVKKKRQRKGKITNTHMTGILKDYSHRV	ND	ND	ND	ND	ND	ND	ND	ND	ND	ND	0.000136	ND	ND	ND	ND	ND	ND	ND	6.09e-06	ND	ND	ND	ND	ND	ND	ND	ND	ND	4.64e-06	7.44e-07	ND	ND	ND	ND	8.13e-07	1.06e-06	8.01e-06	ND	ND	ND	8.32e-07	1.81e-06	9.01e-07	9.81e-07	8.04e-07	9.19e-06	7.43e-07	ND	ND	6.89e-07	7.78e-07	1.13e-06	ND	ND	ND	ND	ND	ND	ND	ND	ND	ND	ND	ND	ND	ND	ND	ND	ND	ND	0.000151	1.9e-06	ND	ND	0.000449	7.36e-07	ND	ND	ND	ND	ND	ND	8.18e-07	ND	ND	ND	ND	2.31e-06	8.76e-07	ND	ND	ND	ND	ND	ND	ND	ND	ND	ND	ND	ND	ND
Scer_sp_P36147.1_PAM17_YEAST	197	RecName: Full=Presequence translocated-associated motor subunit PAM17, mitochondrial; Flags: Precursor	MFTSAIRLSSQRLFASQPSVTAAALRSTATTLPLRSYSQPASLQDSSILTWSDFFKLRKQQRRINVGSSLFTALLGCNVSWAYLSTMEIDPTQMLFGFDPLTVISAGIIASGALGYLLGPIVGSQVFKLSHNQQLAQFNNKNKEFLKHIINNRVDASSQSFSNPVPDYYGEKIGSLKEYKQWLRDCHAYAKKAKEFL	1.59e-05	1.71e-05	3.48e-05	1.6e-05	1.36e-05	1.72e-05	1.33e-05	1.46e-05	3.63e-05	3.81e-05	2.3e-05	1.71e-05	1.49e-05	9.86e-06	1.71e-05	2.22e-05	3.02e-05	2.06e-05	2.34e-05	2.17e-05	3.27e-05	3.53e-05	2.95e-05	3.8e-05	1.85e-05	3.33e-05	3.64e-05	2.28e-05	3.6e-05	2.61e-05	4.45e-05	1.43e-05	1.76e-05	1.49e-05	2.69e-05	1.45e-05	1.47e-05	3.77e-05	4.01e-05	1.32e-05	2.68e-05	2e-05	1.59e-05	2.09e-05	1.39e-05	1.78e-05	1.68e-05	2.73e-05	2.15e-05	1.45e-05	6.02e-06	3.22e-05	1.31e-05	5.08e-05	3.37e-05	1.9e-05	1.37e-05	1.8e-05	1.57e-05	2e-05	2.2e-05	1.45e-05	2.3e-05	1.6e-05	1.45e-05	2.08e-05	6.96e-06	8.45e-06	8.73e-06	2.57e-05	1.91e-05	1.33e-05	3e-05	1.41e-05	3.02e-05	3.08e-05	1.39e-05	1.46e-05	1.01e-05	3.24e-05	1.69e-05	3.45e-05	7.9e-06	3.99e-05	2.6e-05	3.03e-05	2.66e-05	3.37e-05	3.27e-05	2.15e-05	2.2e-05	5.05e-05	6.77e-06	3.44e-05	2.04e-05	3.93e-05	5.6e-06	3.32e-05	1.04e-05	1.82e-05	7.11e-06	3.45e-05
Scer_sp_P36148.1_GPT2_YEAST	743	RecName: Full=Glycerol-3-phosphate O-acyltransferase 2; Short=G-3-P acyltransferase 2; Short=GPAT 2; AltName: Full=Dihydroxyacetone phosphate acyltransferase 2; Short=DHAP-AT 2; AltName: Full=Glycerol-3-phosphate / dihydroxyacetone phosphate acyltransferase 2	MSAPAADHNAAKPIPHVPQASRRYKNSYNGFVYNIHTWLYDVSVFLFNILFTIFFREIKVRGAYNVPEVGVPTILVCAPHANQFIDPALVMSQTRLLKTSAGKSRSRMPCFVTAESSFKKRFISFFGHAMGGIPVPRIQDNLKPVDENLEIYAPDLKNHPEIIKGRSKNPQTTPVNFTKRFSAKSLLGLPDYLSNAQIKEIPDDETIILSSPFRTSKSKVVELLTNGTNFKYAEKIDNTETFQSVFDHLHTKGCVGIFPEGGSHDRPSLLPIKAGVAIMALGAVAADPTMKVAVVPCGLHYFHRNKFRSRAVLEYGEPIVVDGKYGEMYKDSPRETVSKLLKKITNSLFSVTENAPDYDTLMVIQAARRLYQPVKVRLPLPAIVEINRRLLFGYSKFKDDPRIIHLKKLVYDYNRKLDSVGLKDHQVMQLKTTKLEALRCFVTLIVRLIKFSVFAILSLPGSILFTPIFIICRVYSEKKAKEGLKKSLVKIKGTDLLATWKLIVALILAPILYVTYSILLIILARKQHYCRIWVPSNNAFIQFVYFYALLVFTTYSSLKTGEIGVDLFKSLRPLFVSIVYPGKKIEEIQTTRKNLSLELTAVCNDLGPLVFPDYDKLATEIFSKRDGYDVSSDAESSISRMSVQSRSRSSSIHSIGSLASNALSRVNSRGSLTDIPIFSDAKQGQWKSEGETSEDEDEFDEKNPAIVQTARSSDLNKENSRNTNISSKIASLVRQKREHEKKE	ND	1.45e-05	ND	ND	ND	2.87e-06	ND	ND	ND	ND	2.48e-05	2.61e-06	ND	1.13e-05	ND	2.07e-05	ND	2.21e-05	8.11e-06	4.73e-05	2.3e-05	1.97e-05	5.54e-05	4.87e-05	1.71e-05	5.22e-06	3.63e-05	1.57e-05	5.55e-05	2.44e-05	3.74e-05	ND	4.18e-06	6.55e-05	1.33e-05	4.83e-05	2.31e-05	0.00013	9.15e-05	3.09e-05	6.91e-05	8.9e-05	2.06e-06	5.81e-05	1.73e-06	9.01e-06	1.29e-05	6.87e-06	ND	5.04e-06	ND	4e-05	ND	ND	ND	1.97e-05	1.38e-05	2.46e-05	1.14e-05	8.71e-05	3.58e-05	1.68e-05	1.74e-05	1.7e-05	1.26e-05	6.78e-05	ND	ND	ND	4.09e-06	2.4e-05	ND	ND	ND	ND	1.89e-05	ND	ND	6.03e-06	ND	ND	ND	ND	ND	ND	3.97e-05	9.54e-05	0.000132	3.87e-06	1.29e-05	1.76e-05	8.36e-05	3.47e-06	ND	2.14e-05	3e-05	ND	ND	ND	2.85e-05	5.13e-05	0.000128
Scer_sp_P36149.1_BET3_YEAST	193	RecName: Full=Trafficking protein particle complex subunit BET3; Short=TRAPP subunit BET3; AltName: Full=Transport protein particle 22 kDa subunit	MVSTTQSRSLKAMGEEIWKNKTEKINTELFTLTYGSIVAQLCQDYERDFNKVNDHLYSMGYNIGCRLIEDFLARTALPRCENLVKTSEVLSKCAFKIFLNITPNITNWSHNKDTFSLILDENPLADFVELPMDAMKSLWYSNILCGVLKGSLEMVQLDCDVWFVSDILRGDSQTEIKVKLNRILKDEIPIGED	1.83e-05	9.87e-06	ND	2.02e-05	1.31e-05	1.11e-05	9.63e-06	1.57e-05	9.64e-06	9.07e-06	ND	ND	4.5e-06	2.12e-05	9.72e-06	2.93e-05	1.14e-05	2.95e-05	1.45e-05	1.67e-05	3.5e-05	3.12e-05	ND	2.11e-05	2.22e-05	ND	8.79e-06	1.97e-05	1.45e-05	8.4e-06	1.14e-05	7.82e-06	2.23e-05	3.29e-05	8.77e-06	9.28e-06	9.01e-06	ND	ND	1.14e-05	ND	ND	5.9e-06	2.15e-05	ND	ND	1.42e-05	ND	ND	1.49e-05	1.01e-05	1.49e-05	ND	1.05e-05	9.78e-06	ND	1.3e-05	1.55e-06	2.66e-06	8.5e-06	ND	8.47e-06	2.71e-05	7.82e-06	1.05e-05	ND	ND	8.16e-06	ND	5.36e-06	8.94e-06	ND	ND	ND	1.99e-05	6.22e-06	ND	ND	ND	9.3e-06	9.29e-06	ND	ND	ND	1.73e-05	9.7e-06	ND	1.63e-05	ND	1.95e-05	1.45e-05	1.31e-05	1.37e-05	ND	2.8e-05	1.2e-05	ND	ND	ND	9.28e-06	2.64e-05	2.25e-05
Scer_sp_P36150.1_SUMT_YEAST	593	RecName: Full=Uroporphyrinogen-III C-methyltransferase; Short=Urogen III methylase; AltName: Full=SUMT; AltName: Full=Uroporphyrinogen III methylase; Short=UROM	MVRDLVTLPSSLPLITAGFATDQVHLLIGTGSTDSVSVCKNRIHSILNAGGNPIVVNPSSPSHTKQLQLEFGKFAKFEIVEREFRLSDLTTLGRVLVCKVVDRVFVDLPITQSRLCEEIFWQCQKLRIPINTFHKPEFSTFNMIPTWVDPKGSGLQISVTTNGNGYILANRIKRDIISHLPPNISEVVINMGYLKDRIINEDHKALLEEKYYQTDMSLPGFGYGLDEDGWESHKFNKLIREFEMTSREQRLKRTRWLSQIMEYYPMNKLSDIKLEDFETSSSPNKKTKQETVTEGVVPPTDENIENGTKQLQLSEVKKEEGPKKLGKISLVGSGPGSVSMLTIGALQEIKSADIILADKLVPQAILDLIPPKTETFIAKKFPGNAERAQQELLAKGLESLDNGLKVVRLKQGDPYIFGRGGEEFNFFKDHGYIPVVLPGISSSLACTVLAQIPATQRDIADQVLICTGTGRKGALPIIPEFVESRTTVFLMALHRANVLITGLLKHGWDGDVPAAIVERGSCPDQRVTRTLLKWVPEVVEEIGSRPPGVLVVGKAVNALVEKDLINFDESRKFVIDEGFREFEVDVDSLFKLY	1.85e-05	ND	1.7e-05	1.84e-05	1.75e-05	1.92e-05	1.65e-05	ND	1.84e-05	1.75e-05	1.27e-05	1.77e-05	ND	1.47e-05	1.57e-05	1.8e-05	ND	2.37e-05	ND	1.8e-05	2.06e-05	1.85e-05	1.65e-05	2.02e-05	1.8e-05	1.5e-05	1.79e-05	ND	2.67e-05	1.19e-05	ND	ND	ND	ND	1.35e-05	ND	9.2e-06	1.41e-05	1.22e-05	1.09e-05	1.23e-05	ND	ND	1.35e-05	9.92e-06	1.12e-05	1.1e-05	ND	ND	1.24e-05	ND	1.27e-05	ND	1.63e-05	1.5e-05	1.51e-05	ND	ND	ND	ND	1.24e-05	ND	ND	ND	ND	1.35e-05	ND	1.14e-05	1.43e-05	1.31e-05	ND	1.41e-05	1.41e-05	1.58e-05	1.48e-05	9.22e-06	1.42e-05	1.63e-05	1.11e-05	1.44e-05	1.33e-05	1.39e-05	1.19e-05	1.56e-05	ND	1.37e-05	1.27e-05	1.08e-05	1.1e-05	ND	1.66e-05	1.42e-05	ND	1.76e-05	0.00056	1.83e-05	ND	ND	ND	ND	1.74e-05	ND
Scer_sp_P36151.1_YK50_YEAST	352	RecName: Full=Mitochondrial hydrolase YKR070W	MIGKRFFQTTSKKIAFAFDIDGVLFRGKKPIAGASDALKLLNRNKIPYILLTNGGGFSERARTEFISSKLDVDVSPLQIIQSHTPYKSLVNKYSRILAVGTPSVRGVAEGYGFQDVVHQTDIVRYNRDIAPFSGLSDEQVMEYSRDIPDLTTKKFDAVLVFNDPHDWAADIQIISDAINSENGMLNTLRNEKSGKPSIPIYFSNQDLLWANPYKLNRFGQGAFRLLVRRLYLELNGEPLQDYTLGKPTKLTYDFAHHVLIDWEKRLSGKIGQSVKQKLPLLGTKPSTSPFHAVFMVGDNPASDIIGAQNYGWNSCLVKTGVYNEGDDLKECKPTLIVNDVFDAVTKTLEKYA	2.59e-06	2.16e-06	4.77e-06	ND	2.47e-06	3.61e-06	ND	2.43e-06	3.66e-06	7.69e-06	5.61e-06	7.76e-06	8.53e-06	ND	ND	9.5e-06	2.44e-06	9.6e-06	1.64e-05	8.28e-06	3.89e-06	5.08e-06	4.67e-05	1.44e-05	1.04e-05	2.8e-06	6.47e-06	7.04e-06	5.67e-06	8.72e-06	3.58e-06	1.45e-06	8.78e-06	1.39e-05	1.64e-05	5.44e-06	7.19e-06	ND	ND	3.19e-06	ND	ND	9.23e-05	ND	6.46e-06	4.59e-06	0.000509	6.44e-06	1.98e-06	3.71e-06	8.01e-06	ND	6.78e-06	ND	ND	1.61e-06	5.69e-06	7.68e-06	2.52e-06	2.21e-06	7.53e-06	3.62e-06	4.09e-06	7.23e-06	4.88e-06	ND	ND	1.44e-06	9.83e-06	1.61e-06	4.23e-06	5.99e-06	6.69e-06	8.05e-06	ND	ND	3.48e-06	1.32e-06	0.000109	3.16e-06	ND	ND	7.59e-07	1.26e-06	2.21e-06	5.26e-06	4.69e-06	9.95e-07	8.79e-06	8.31e-06	4.7e-06	ND	1.2e-05	ND	ND	ND	ND	3.91e-06	ND	2.97e-06	1.89e-06	ND
Scer_sp_P36152.1_DRE2_YEAST	348	RecName: Full=Fe-S cluster assembly protein DRE2; AltName: Full=Anamorsin homolog	MSQYKTGLLLIHPAVTTTPELVENTKAQAASKKVKFVDQFLINKLNDGSITLENAKYETVHYLTPEAQTDIKFPKKLISVLADSLKPNGSLIGLSDIYKVDALINGFEIINEPDYCWIKMDSSKLNQTVSIPLKKKKTNNTKLQSGSKLPTFKKASSSTSNLPSFKKADHSRQPIVKETDSFKPPSFKMTTEPKVYRVVDDLIEDSDDDDFSSDSSKAQYFDQVDTSDDSIEEEELIDEDGSGKSMITMITCGKSKTKKKKACKDCTCGMKEQEENEINDIRSQQDKVVKFTEDELTEIDFTIDGKKVGGCGSCSLGDAFRCSGCPYLGLPAFKPGQPINLDSISDDL	ND	ND	ND	ND	ND	ND	ND	ND	ND	ND	ND	ND	ND	ND	ND	ND	ND	ND	ND	ND	ND	ND	ND	ND	ND	ND	ND	ND	ND	ND	ND	ND	ND	ND	ND	ND	ND	ND	ND	ND	ND	ND	ND	ND	ND	ND	ND	ND	ND	ND	ND	ND	ND	ND	ND	ND	ND	ND	ND	ND	ND	ND	ND	ND	ND	ND	ND	ND	ND	ND	ND	ND	ND	ND	ND	ND	ND	ND	ND	1.74e-05	ND	ND	ND	ND	ND	ND	ND	ND	ND	ND	ND	ND	ND	ND	ND	ND	ND	ND	ND	ND	ND	ND
Scer_sp_P36154.1_AIM29_YEAST	155	RecName: Full=Altered inheritance rate of mitochondria protein 29	MNSTKRLKMSTTFHDYDLEEPLTSNARPLKNSVITIRVIKSFPYRNVKNIVLHDYDLADKTAKDLFNDVLNKIQNEGSFRPFRNVKFDTLKIYTHAHGSKTVNLVINFDHDDDWTLDIENDKKKLFEYGIENETEISLFNKEDYLRFKENPEEKW	8.34e-05	3.48e-05	3.01e-05	6.92e-05	1.98e-05	3.08e-05	3.12e-05	1.92e-05	2.67e-05	6.73e-05	2.92e-05	7.58e-05	6.63e-05	5.89e-05	1.43e-05	2.68e-05	2.77e-05	3.43e-05	3.59e-05	2.8e-05	3.47e-05	2.75e-05	3.21e-05	2.53e-05	2.89e-05	5.71e-05	3.76e-05	3.01e-05	7.85e-05	3.16e-05	2.97e-05	1.81e-05	2.97e-05	3.23e-05	2.66e-05	2.79e-05	1.84e-05	1.01e-05	1e-05	3.17e-05	3.39e-05	3.49e-05	2.9e-05	2.25e-05	2.5e-05	2.67e-05	2.06e-05	2.13e-05	1.61e-05	2.38e-05	1.86e-05	2.5e-05	2e-05	ND	1.3e-05	3.47e-05	1.97e-05	2.94e-05	3.01e-05	1e-05	1.14e-05	3.19e-05	3.16e-05	2.72e-05	3.14e-05	1.08e-05	1.58e-05	2.48e-05	2.45e-05	2.71e-05	2.39e-05	1.91e-05	2.11e-05	2.32e-05	1.41e-05	8.17e-06	2.35e-05	2.69e-05	1.03e-05	1.89e-05	2.51e-05	1.5e-05	7.41e-06	1.89e-05	6.02e-05	3.31e-05	3.41e-05	1.17e-05	1.16e-05	2.91e-05	3.27e-05	1.07e-05	1.39e-05	1.66e-05	1.95e-05	6.86e-05	1.97e-05	1.49e-05	1.09e-05	3.63e-05	2.84e-05	ND
Scer_sp_P36156.1_GSTO2_YEAST	370	RecName: Full=Glutathione S-transferase omega-like 2; AltName: Full=Extracellular mutant protein 4; AltName: Full=Glutathione-dependent dehydroascorbate reductase	MSKQWASGTNGAFKRQVSSFRETISKQHPIYKPAKGRYWLYVSLACPWAHRTLITRALKGLTSVIGCSVVHWHLDEKGWRFLDMEKQLEDSEDFLEHWHDVAGGIRTAKEDSSKSFAEIKNDSQRFMVDATNEPHYGYKRISDLYYKSDPQYSARFTVPVLWDLETQTIVNNESSEIIRILNSSAFDEFVDDDHKKTDLVPAQLKTQIDDFNSWVYDSINNGVYKTGFAEKAEVYESEVNNVFEHLDKVEKILSDKYSKLKAKYGEEDRQKILGEFFTVGDQLTEADIRLYTTVIRFDPVYVQHFKCNFTSIRAGYPFIHLWVRNLYWNYDAFRYTTDFDHIKLHYTRSHTRINPLGITPLGPKPDIRPL	3.53e-06	2.35e-05	3.28e-06	ND	ND	ND	ND	ND	3.15e-06	4.33e-06	9.6e-06	1.28e-05	1.87e-05	ND	ND	1.48e-05	ND	ND	ND	4.89e-05	ND	ND	2.62e-05	ND	4.93e-06	ND	2.03e-05	1.11e-05	2.07e-05	4.44e-06	1.91e-05	ND	ND	ND	4.16e-06	ND	4.34e-05	9.92e-05	8.94e-05	9.83e-06	5.01e-05	5.27e-05	1.23e-05	1.04e-05	1.8e-05	9.18e-06	1.25e-05	8.41e-05	ND	1.01e-05	3.56e-05	2.17e-05	1.09e-05	ND	4.4e-06	1.68e-05	1.4e-05	1.17e-05	1.79e-05	3.55e-05	9.92e-06	2e-05	3.65e-06	ND	1.08e-05	2.95e-05	ND	ND	1.72e-05	2.02e-05	9.26e-06	ND	ND	ND	ND	ND	5.88e-06	1.68e-05	2.29e-05	1.14e-05	ND	ND	ND	ND	ND	ND	7.83e-05	8.89e-05	3.16e-06	1.71e-05	1.48e-05	3.25e-05	1.6e-05	ND	1.49e-05	6.03e-06	ND	ND	ND	3.66e-05	4.69e-06	4.04e-05
Scer_sp_P36157.1_MSA2_YEAST	363	RecName: Full=Putative transcriptional activator MSA2; AltName: Full=MBF and SBF-associated protein 2	MVYTTPQQQQRFSSTPQSSHTLIFSPIRAPSMQTPSSLDYQSPSIVVSSSSMKVHGRSSSFGKFSLSIGQNGKATILGPINVLPTDTSKMEKPVPKKKPVTSDRVEKTRILSLLKKMRNKSSTVNKKYSKVPLKSTTSLQPAATAPSPLVSNIIKPSPKKLASPRTPNANSNLNLNFTSFQIKTGFTPNLDGILLENFTSPNTTADSQGNSASNIINNNHGSANNTNQFLFNLPLQSSPRQFRSPARLIDPLPISDWNTSLLMSPPRTTNFESANNHFNSNFAQASMLRRPSLPHIDEVIPQDSNPANYSDRSDYLSVDQNANNHNGALSEQTYNNIMKSSMISLPIEKDDATMALRKLVSRE	ND	ND	ND	ND	ND	ND	ND	ND	ND	ND	ND	ND	ND	ND	ND	ND	ND	ND	ND	ND	ND	ND	ND	ND	ND	ND	ND	ND	ND	ND	ND	ND	ND	ND	ND	ND	8.82e-06	ND	ND	ND	ND	ND	ND	ND	ND	ND	ND	ND	ND	ND	ND	ND	ND	ND	ND	ND	ND	ND	ND	ND	ND	ND	ND	ND	ND	ND	ND	ND	ND	ND	ND	ND	ND	ND	ND	ND	ND	ND	ND	ND	ND	ND	ND	3.09e-05	7.22e-06	ND	ND	ND	ND	ND	ND	ND	ND	ND	ND	ND	ND	ND	ND	ND	ND	ND
Scer_sp_P36159.1_RNZ_YEAST	838	RecName: Full=Ribonuclease Z; Short=RNase Z; AltName: Full=tRNA 3 endonuclease; AltName: Full=tRNase Z	MFTFIPITHPTSDTKHPLLLVQSAHGEKYFFGKIGEGSQRSLTENKIRISKLKDIFLTGELNWSDIGGLPGMILTIADQGKSNLVLHYGNDILNYIVSTWRYFVFRFGIDLNDHIMKDKEVYKDKIIAVKSFNVLKNGGEDRLGVFDSFQKGVLRSIVAKMFPKHAPTDRYDPSSDPHLNVELPDLDAKVEVSTNYEISFSPVRGKFKVEEAIKLGVPKGPLFAKLTKGQTITLDNGIVVTPEQVLENERHFAKVLILDIPDDLYLNAFVEKFKDYDCAELGMVYYFLGDEVTINDNLFAFIDIFEKNNYGKVNHMISHNKISPNTISFFGSALTTLKLKALQVNNYNLPKTDRVFSKDFYDRFDTPLSRGTSMCKSQEEPLNTIIEKDNIHIFSQNKTVTFEPFRMNEEPMKCNINGEVADFSWQEIFEEHVKPLEFPLADVDTVINNQLHVDNFNNSAEKKKHVEIITLGTGSALPSKYRNVVSTLVKVPFTDADGNTINRNIMLDAGENTLGTIHRMFSQLAVKSIFQDLKMIYLSHLHADHHLGIISVLNEWYKYNKDDETSYIYVVTPWQYHKFVNEWLVLENKEILKRIKYISCEHFINDSFVRMQTQSVPLAEFNEILKENSNQESNRKLELDRDSSYRDVDLIRQMYEDLSIEYFQTCRAIHCDWAYSNSITFRMDENNEHNTFKVSYSGDTRPNIEKFSLEIGYNSDLLIHEATLENQLLEDAVKKKHCTINEAIGVSNKMNARKLILTHFSQRYPKLPQLDNNIDVMAREFCFAFDSMIVDYEKIGEQQRIFPLLNKAFVEEKEEEEDVDDVESVQDLEVKLKKHKKN	ND	ND	ND	ND	ND	ND	ND	ND	ND	ND	ND	ND	ND	ND	ND	ND	ND	1.27e-05	ND	1.41e-05	1.11e-05	ND	ND	ND	1.21e-05	1.01e-05	ND	ND	ND	ND	ND	ND	ND	ND	3.65e-06	ND	ND	ND	ND	9.77e-07	ND	ND	ND	ND	ND	ND	ND	ND	ND	5.94e-07	ND	ND	ND	ND	ND	ND	ND	ND	ND	ND	ND	ND	ND	ND	ND	ND	ND	ND	ND	ND	ND	ND	ND	ND	6.96e-06	1.21e-06	ND	ND	ND	ND	ND	ND	ND	ND	ND	3.09e-06	ND	ND	1.11e-06	ND	ND	ND	ND	ND	ND	ND	ND	ND	ND	ND	ND	ND
Scer_sp_P36161.1_NU133_YEAST	1157	RecName: Full=Nucleoporin NUP133; AltName: Full=Nuclear pore protein NUP133	MSEKKVHLRLRKELSVPIAVVENESLAQLSYEEESQASLMDISMEQQQLRLHSHFDNSKVFTENNRYIVKTLQTDYSSGFSNDDELNGYIDMQIGYGLVNDHKKVYIWNIHSTQKDTPYITVPFRSDDNDEIAVAPRCILTFPATMDESPLALNPNDQDETGGLIIIKGSKAIYYEDINSINNLNFKLSEKFSHELELPINSSGGEKCDLMLNCEPAGIVLSTNMGRIFFITIRNSMGKPQLKLGKLLNKPFKLGIWSKIFNTNSSVVSLRNGPILGKGTRLVYITTNKGIFQTWQLSATNSHPTKLIDVNIYEAILESLQDLYPFAHGTLKIWDSHPLQDESSQLFLSSIYDSSCNETYYILSTIIFDSSSNSFTIFSTYRLNTFMESITDTKFKPKIFIPQMENANDTNEVTSILVMFPNAVVITQVNSKLDSSYSMRRKWEDIVSLRNDIDIIGSGYDSKSLYVLTKQMGVLQFFVKENEETNSKPEVGFVKSHVDQAVYFSKINANPIDFNLPPEISLDQESIEHDLKLTSEEIFHSNGKYIPPMLNTLGQHLSVRKEFFQNFLTFVAKNFNYKISPELKLDLIEKFEILNCCIKFNSIIRQSDVLNDIWEKTLSNYNLTQNEHLTTKTVVINSPDVFPVIFKQFLNHVVFVLFPSQNQNFKLNVTNLINLCFYDGILEEGEKTIRYELLELDPMEVDTSKLPWFINFDYLNCINQCFFDFTFACEEEGSLDSYKEGLLKIVKILYYQFNQFKIWINTQPVKSVNANDNFININNLYDDNHLDWNHVLCKVNLKEQCIQIAEFYKDLSGLVQTLQTLDQNDSTTVSLYETFFNEFPKEFSFTLFEYLIKHKKLNDLIFRFPQQHDVLIQFFQESAPKYGHVAWIQQILDGSYADAMNTLKNITVDDSKKGESLSECELHLNVAKLSSLLVEKDNLDINTLRKIQYNLDTIDAEKNISNKLKKGEVQICKRFKNGSIREVFNILVEELKSTTVVNLSDLVELYSMLDDEESLFIPLRLLSVDGNLLNFEVKKFLNALVWRRIVLLNASNEGDKLLQHIVKRVFDEELPKNNDFPLPSVDLLCDKSLLTPEYISETYGRFPIDQNAIREEIYEEISQVETLNSDNSLEIKLHSTIGSVAKEKNYTINYETNTVEY	3.64e-05	2.23e-05	1.34e-05	1.13e-05	2.97e-05	2.82e-05	3.27e-05	2.11e-05	7.37e-06	1.81e-05	4.67e-05	1.41e-05	2.28e-05	2.02e-05	1.73e-05	4.05e-05	1.48e-05	2.01e-05	3.95e-05	3.36e-05	2.94e-05	4.58e-05	1.34e-05	3.31e-05	4.92e-05	4.18e-06	1.79e-05	1.38e-05	2.21e-05	3.25e-05	1.59e-05	2.43e-05	2.75e-05	2.73e-05	2.49e-05	6.54e-05	7.99e-06	3.25e-05	3.49e-06	1.51e-05	6.2e-06	1.44e-05	2.37e-06	4.82e-06	2.51e-05	4.96e-05	4.67e-05	1.24e-05	1.03e-05	3.55e-05	1.37e-05	5.64e-06	5.59e-06	ND	4.19e-06	3.73e-05	5.14e-06	1.65e-05	1.31e-05	1.65e-05	8.64e-06	9.94e-06	2.4e-05	1.54e-05	1.18e-05	4.81e-06	6.72e-06	3.01e-05	3.13e-05	7.71e-06	2.16e-05	1.92e-05	2.56e-05	1.87e-05	1.14e-05	4e-05	1.14e-05	1.73e-05	4.24e-05	ND	1.02e-05	1.77e-05	5.65e-06	1.95e-05	1.56e-05	2.49e-05	1.96e-05	1.15e-05	1.35e-05	1.49e-05	1.61e-05	1.09e-05	9.72e-06	ND	1.45e-05	1.22e-05	ND	ND	6.54e-06	1.3e-05	4.43e-06	1.57e-05
Scer_sp_P36162.1_DAD2_YEAST	133	RecName: Full=DASH complex subunit DAD2; AltName: Full=DUO1 and DAM1-interacting protein 2; AltName: Full=Helper of ASK1 protein 1; AltName: Full=Outer kinetochore protein DAD2	MDSIDEQIAIKRKELQSLQKITSLTDGLKIQLTELNEQIKEMGMNADSVAQLMNNWDSIINNISQASLGLLQYAEGDYEIGPWKDSKKKESEQSNETGLEAQENDKNDEDNDEDEDLVPLPETMVRIRVDGNE	ND	ND	ND	ND	ND	ND	ND	ND	ND	ND	ND	ND	ND	ND	ND	ND	ND	ND	ND	ND	ND	ND	ND	ND	ND	ND	ND	ND	ND	ND	ND	ND	ND	ND	ND	ND	ND	ND	ND	3.11e-06	ND	ND	ND	ND	ND	ND	ND	ND	ND	ND	ND	ND	ND	ND	ND	ND	ND	ND	ND	ND	ND	ND	ND	ND	ND	ND	ND	ND	ND	ND	ND	ND	ND	ND	ND	ND	ND	ND	ND	ND	ND	ND	ND	ND	ND	ND	ND	ND	ND	ND	ND	ND	ND	ND	ND	ND	ND	ND	ND	ND	ND	ND
Scer_sp_P36163.2_OMA1_YEAST	345	RecName: Full=Mitochondrial metalloendopeptidase OMA1	MLRNIIRFKGFGKGTSGGFLKPVSFRVQLTRCYRYDNGPSYRRFNNGEYSQKSSFKSILLDKSSRKYLALLFGGCSLFYYTHLDKAPVSDRSRFIWVSRPLELTIGNYTYKSIWRQTQQEILPPQHPLSIKIENIFMKIVEAAYKDPSVDNSLLDGIKWEIHVVNDPTASPNAFVLPGGKVFIFSSILPICANDDGIATVLAHEFAHQLARHTAENLSKAPIYSLLGLVLYTVTGAHAINNILLDGFLRMPASRQMETEADYIGLMIMSRACFQPQESIKVWERMANFEKQMNRGGVVNMEFLSTHPASTRRIENMSKWLPKANEIYEQSDCSSMGNYYKSFFSM	ND	ND	7.71e-06	ND	ND	ND	ND	ND	ND	6.77e-06	ND	ND	ND	ND	ND	ND	ND	ND	ND	ND	ND	ND	ND	ND	1.37e-05	ND	ND	ND	ND	ND	ND	ND	ND	ND	ND	ND	ND	ND	ND	5.41e-06	ND	ND	ND	ND	ND	ND	ND	ND	ND	ND	ND	ND	ND	ND	ND	ND	ND	ND	ND	ND	ND	ND	ND	ND	ND	ND	ND	ND	ND	ND	ND	ND	ND	9.28e-06	ND	ND	ND	ND	ND	ND	ND	ND	ND	ND	ND	7.36e-06	ND	ND	ND	ND	ND	ND	ND	ND	ND	ND	ND	ND	ND	ND	ND	ND
Scer_sp_P36165.1_TGL4_YEAST	910	RecName: Full=Triacylglycerol lipase 4; AltName: Full=Lipase 4	MSSKISDLTSTQNKPLLVTQQLIEKYYEQILGTSQNIIPILNPKNKFIRPSKDNSDVERVEEDAGKRLQTGKNKTTNKVNFNLDTGNEDKLDDDQETVTENENNDIEMVETDEGEDERQGSSLASKCKSFLYNVFVGNYERDILIDKVCSQKQHAMSFEEWCSAGARLDDLTGKTEWKQKLESPLYDYKLIKDLTSRMREERLNRNYAQLLYIIRTNWVRNLGNMGNVNLYRHSHVGTKYLIDEYMMESRLALESLMESDLDDSYLLGILQQTRRNIGRTALVLSGGGTFGLFHIGVLGTLFELDLLPRVISGSSAGAIVASILSVHHKEEIPVLLNHILDKEFNIFKDDKQKSESENLLIKISRFFKNGTWFDNKHLVNTMIEFLGDLTFREAYNRTGKILNITVSPASLFEQPRLLNNLTAPNVLIWSAVCASCSLPGIFPSSPLYEKDPKTGERKPWTGSSSVKFVDGSVDNDLPISRLSEMFNVDHIIACQVNIHVFPFLKLSLSCVGGEIEDEFSARLKQNLSSIYNFMANEAIHILEIGSEMGIAKNALTKLRSVLSQQYSGDITILPDMCMLFRIKELLSNPTKEFLLREITNGAKATWPKVSIIQNHCGQEFALDKAISYIKGRMIVTSSLKTPFQFADSVIGLIKAPEQTSDESKNPENSTLLTRTPTKGDNHISNVLDDNLLESESTNSLLLLRENASTYGRSPSGFRPRYSITSASLNPRHQRRKSDTISTSRRPAKSFSFSVASPTSRMLRQSSKINGHPPPILQKKTSMGRLMFPMDAKTYDPESHELIPHSASIETPAMVDKKLHFGRKSRYLRHMNKKWVSSSNILYTDSDKEDHPTLRLISNFDSDAMIHSDLAGNFRRHSIDGRPPSQATKSSPFRSRPSSSTQHKSTTSFTQ	ND	ND	ND	ND	ND	ND	ND	ND	ND	ND	ND	ND	ND	ND	ND	ND	ND	ND	ND	ND	ND	ND	ND	ND	ND	ND	ND	ND	ND	ND	ND	ND	ND	ND	4.11e-05	ND	ND	6.48e-05	ND	ND	ND	ND	ND	ND	ND	ND	ND	ND	ND	ND	ND	ND	ND	ND	ND	ND	ND	ND	ND	ND	ND	ND	ND	6.24e-05	ND	ND	ND	ND	ND	ND	ND	ND	ND	ND	ND	ND	ND	ND	ND	ND	ND	ND	ND	ND	ND	ND	ND	ND	ND	ND	ND	ND	ND	ND	ND	ND	ND	ND	ND	ND	ND	ND
Scer_sp_P36168.1_ESL2_YEAST	1195	RecName: Full=EST/SMG-like protein 2	MPETSVQNPLRLSENENTRSMFLSASQQQRPSATPSFPRLVRNTTANLSLSDFQVLNPSSKRQNSNSVYDDINSSKRRISRPRFSDIEGKNNDHTYPERTTVKESEKNPSPRYVSSSKRALKRENSVGITQSSALISKSFSENGGSIAHEKWSPENMIKPLNVSQNSLAFVDAGSDEQSKSEIVGGFQRKSNNSQEINDKDNSARDQDFNNSGNNNNNNNHSSNNNDNNNNNNDDNNNNNNSNSRDNNNNSDDSNEREENDSCKPASNKRSGIALIQKLQELYKVIVKQEIELQERCSQLTNSQTTELKSLWTIYKINTDLVNNYVTFITTALLPSQPPHDLVIGQEIVEIYRIERRLWVYGTITFLDVLKNFSNFMDPEVCCQFITHVFVSLSTMISDIPSKYSITWLQRLGDLSRMAIALYPSSFIDWKLSAEHWYTEAMKYIYNHGKLYYHMSTVQQNTLEAFVNLGKSVFCQETFTPSPQYMQLVIDNIYQRAFVERNNGNLRNSLLIEYLKHSEAMLLPSFLESPDLQNVVLSYFIEKFGIDANGCNIFNAEDMFVQNPDFFKYFFRHGPSFAQSHILQIVGFGEPKNPFAILFELPKYLKERKDKKERKKSSNNDSSVTESSTGNSRNDNEDDDEIMSSTTSISDHDLLAEFFNDIDTLRRPILPSMLTNEAWLETLKFLNMTSLKCGIIVLRKFLHGPLGIALPHILPWIYFIISICLKSSQLSDPVSKEFWMIIVKRAFPWDTMVTFMNVLIVYLLDNQTSNSIIGDLCDDYDKLSLSELLELFNEGEELPEILGCWGTLWFDTICEKNTHSISSEDNFQEIGIKDYMALDSPTDGIIFDEKDENGEKFWKRACRTIFLFRELSRSFPIGVIIRNDPLIYRSSFQNTNILGSLVFKLEPLCNIHNNIPVLGALESIIDISEARSENNTDLHAVPELSVNEGDNIFHYVGYKKLRADYTCFDKNGEFLSASLYTTWYVPNSNNTNIEDNINYNSEKENEGLFLECIKSDYPEIDFKTTYFVFDATSWLRHSARIFKLAQNRLLRFAICLTTFQELRFLRKSKDENVMEAATRGIITIRQLYYENKVLPLRFTGNVATHIEENLEFEEQITWRTHVDEFVIESVMKAQEKLESASEPRLSPRRFNYVVLISDDDAMKKKAEEKEIKTLSTRFVFSLCTKLGEQRHLCTD	ND	ND	ND	ND	ND	ND	ND	ND	ND	ND	ND	ND	ND	ND	ND	ND	ND	ND	ND	ND	ND	ND	ND	ND	ND	ND	ND	ND	ND	ND	ND	ND	ND	ND	ND	ND	ND	ND	ND	8.51e-07	ND	ND	ND	ND	ND	ND	ND	ND	ND	ND	ND	ND	ND	ND	ND	ND	ND	ND	ND	ND	ND	ND	ND	ND	ND	ND	ND	ND	ND	ND	ND	ND	ND	ND	ND	ND	ND	ND	ND	ND	ND	ND	ND	ND	ND	ND	ND	ND	ND	ND	ND	ND	ND	ND	ND	ND	ND	ND	ND	ND	ND	ND
Scer_sp_P36172.1_VBA5_YEAST	582	RecName: Full=Vacuolar basic amino acid transporter 5	MEETKYSSQQEIEGACGSDASLNARGSNDSPMGLSLYLCLASLTLVLFITALDILIVGTIIDVVAEQFGNYSKTGWLVTGYSLPNAILSLIWGRFASIIGFQHSLILAILIFEAGSLIAALASSMNMLIFGRVVAGVGGSGLQTLCFVIGCTMVGERSRPLVISILSCAFAVAAIVGPIIGGAFTTHVTWRWCFYINLPIGGLAIIMFLLTYKAENKGILQQIKDAIGTISSFTFSKFRHQVNFKRLMNGIIFKFDFFGFALCSAGLVLFLLGLTFGGNKYSWNSGQVITYLVLGVLLFIFSLVYDFFLFDKFNPEPDNISYRPLLLRRLVAKPAIIIVNMVTFLLCTGYNGQMIYSVQFFQLIFASSAWKAGLHLIPIVITNVIAAIASGVITKKLGLVKPLLIFGGVLGVIGAGLMTLMTNTSTKSTQIGVLLLPGFSLGFALQASLMSAQLQITKDRPEAAMDFIEVTAFNTFMKSLGTTLGGVLSTTVFSASFHNKVSRAHLEPYEGKTVDDMILYRLQNYDGSHSTIGNILSDSIKNVFWMDLGFYALGFLFCSFSSNKKLIIPKKDDTPEDNLEDK	ND	ND	7.52e-06	ND	ND	ND	ND	ND	ND	ND	ND	ND	ND	7.94e-06	ND	ND	9.31e-06	7.53e-06	ND	ND	ND	ND	ND	ND	ND	ND	ND	ND	ND	ND	ND	ND	ND	ND	ND	ND	ND	ND	ND	ND	ND	ND	ND	ND	ND	ND	ND	ND	ND	ND	ND	ND	ND	ND	ND	ND	ND	ND	ND	ND	ND	ND	ND	ND	ND	ND	8.41e-06	ND	ND	ND	ND	ND	ND	ND	ND	ND	ND	ND	ND	ND	ND	ND	ND	ND	ND	ND	ND	ND	ND	ND	ND	ND	ND	ND	ND	ND	ND	ND	ND	ND	ND	ND
Scer_sp_P36224.2_JNM1_YEAST	373	RecName: Full=Nuclear migration protein JNM1	MNVIDLSDPAINVDYDSLIGIDNEESQEIFENEVKEDGQQEEQEEASSRKDGLIVEPGRDVESLRRAIRDQLLFKIHRQNQSDCADARKLSNDEEDESRQQKLERIREELEELKIENLTSEMQTEIKELCEIQSKLATESSSRLTNLRKKLLETYEGQDTVILPNIILDTSNIKRLQKLDQKISLMERFVGIPEALEAEEDRKSVHSKVNELYRSIQLLQGDDKAEGKLQKFRDRLVELNEEFENSLLGKKIQQDLRLKDDTVSKLVMPENKVKEINSMYSMFKQYQDSLPLLAERMKSLNKMNNRVIEVYETTKGLDSQITSIQEQGKVWLKALNELDKKFDEQEVKIRENMEQIRRKIDTLEDEALQRNSK	ND	ND	ND	ND	ND	ND	ND	ND	ND	ND	ND	ND	ND	ND	ND	ND	ND	ND	ND	ND	ND	ND	ND	ND	ND	5.64e-06	ND	ND	ND	ND	ND	ND	ND	ND	ND	ND	ND	ND	ND	ND	ND	ND	ND	ND	ND	ND	ND	ND	ND	ND	ND	ND	ND	ND	ND	ND	ND	ND	ND	ND	ND	ND	ND	ND	ND	ND	ND	ND	ND	ND	ND	ND	ND	ND	ND	ND	ND	ND	ND	ND	ND	ND	ND	ND	ND	ND	4.16e-06	ND	ND	ND	ND	ND	ND	ND	ND	ND	ND	ND	ND	ND	ND	ND
Scer_sp_P36421.3_SYYC_YEAST	394	RecName: Full=Tyrosine--tRNA ligase, cytoplasmic; AltName: Full=Tyrosyl-tRNA synthetase; Short=TyrRS	MSSAATVDPNEAFGLITKNLQEVLNPQIIKDVLEVQKRHLKLYWGTAPTGRPHCGYFVPMTKLADFLKAGCEVTVLLADLHAFLDNMKAPLEVVNYRAKYYELTIKAILRSINVPIEKLKFVVGSSYQLTPDYTMDIFRLSNIVSQNDAKRAGADVVKQVANPLLSGLIYPLMQALDEQFLDVDCQFGGVDQRKIFVLAEENLPSLGYKKRAHLMNPMVPGLAQGGKMSASDPNSKIDLLEEPKQVKKKINSAFCSPGNVEENGLLSFVQYVIAPIQELKFGTNHFEFFIDRPEKFGGPITYKSFEEMKLAFKEEKLSPPDLKIGVADAINELLEPIRQEFANNKEFQEASEKGYPVATPQKSKKAKKPKNKGTKYPGATKTNEIATKLEETKL	0.000523	0.000473	0.000491	0.000533	0.000462	0.000535	0.000472	0.000431	0.000406	0.000403	0.000458	0.000459	0.000489	0.000607	0.002206	0.000486	0.000411	0.000475	0.000583	0.000385	0.000474	0.000454	0.000393	0.000542	0.000459	0.000442	0.000433	0.000483	0.00048	0.000411	0.001471	0.000532	0.000493	0.00054	0.000498	0.000419	0.000376	0.000442	0.000495	0.000355	0.000369	0.000356	0.000407	0.00035	0.000446	0.000447	0.00033	0.000368	0.000381	0.000402	0.000404	0.00037	0.000427	0.000703	0.001344	0.000395	0.000443	0.000373	0.000449	0.000365	0.000382	0.000461	0.000389	0.0005	0.000435	0.000331	0.000492	0.000481	0.000542	0.000481	0.000512	0.000391	0.000586	0.000549	0.000426	0.000429	0.000495	0.000493	0.000406	0.000393	0.00116	0.000635	0.00065	0.000553	0.000486	0.000361	0.000257	0.0004	0.00039	0.000422	0.0004	0.000423	0.000465	0.001688	0.001452	0.001679	0.000448	0.000355	0.000668	0.000405	0.0005	0.000315
Scer_sp_P36516.2_RM03_YEAST	390	RecName: Full=Large ribosomal subunit protein mL44; AltName: Full=54S ribosomal protein L3, mitochondrial; AltName: Full=YmL3; Flags: Precursor	MGIVLKRAIAAGMKPFPNSTWHWSRTIRPFSQHLSSTCFLQQSSRFTSKRYLHLSTLTQQEKRFLPESELAKYKEYYQGLKSTVNEIPESVASKSPSLRTLHKRLQLPNELTYSTLSRCLTCPSAKLPDKINNPTKGAAFVNTVPTNKYLDNHGLNIMGKNLLSYHVTKSIIQKYPRLPTVVLNAAVNAYISEAVLAHIAKYWGIEVETTSVLSRYLKMEPFEFTLGRLKFFNNSLNSKDGIELITGKNFSETSALAMSVRSIIAAIWAVTEQKDSQAVYRFIDDHIMSRKLDITKMFQFEQPTRELAMLCRREGLEKPVSKLVAESGRLSKSPVFIVHVFSGEETLGEGYGSSLKEAKARAATDALMKWYCYEPLAQQEPVIDPGTVVV	1.06e-05	2.28e-05	5.04e-06	ND	ND	4.86e-06	4.89e-06	5.44e-06	1.35e-05	3.69e-06	1.23e-05	ND	5.5e-06	5.34e-06	ND	1.7e-05	1.33e-05	3.19e-05	2.52e-05	2.64e-05	1.39e-05	1.44e-05	1.58e-05	1.42e-05	3.04e-05	3.89e-05	3.1e-05	2.2e-05	1.48e-05	4.9e-05	2.74e-05	6.11e-06	4.65e-05	2.82e-05	7.99e-06	7.16e-06	1.3e-05	1.72e-05	1.27e-05	1.46e-05	4.34e-06	1.04e-05	ND	3.67e-06	4.4e-06	4.54e-06	3.8e-06	3.86e-06	ND	3.92e-06	1.78e-05	ND	ND	ND	ND	4.85e-06	8.94e-06	1.02e-05	1.95e-05	2.26e-05	1.56e-05	2.5e-05	4.83e-06	4.01e-05	4.07e-05	2.01e-05	ND	5.95e-06	5.78e-06	1.13e-05	6.01e-06	4.55e-06	3.63e-06	9.41e-06	ND	7.13e-06	1.16e-05	2.56e-05	1.03e-05	4.79e-06	1.09e-05	1.62e-05	1.08e-05	2.17e-05	1.41e-05	4.43e-05	1.81e-05	1.55e-05	1.66e-05	1.7e-05	9.15e-06	8.55e-06	4.63e-06	1.5e-05	1.53e-05	2.44e-05	ND	ND	ND	9.59e-06	2.92e-05	5.01e-05
Scer_sp_P36517.2_RM04_YEAST	319	RecName: Full=Large ribosomal subunit protein uL29m; AltName: Full=54S ribosomal protein L4, mitochondrial; AltName: Full=YmL4; Flags: Precursor	MWKRSFHSQGGPLRARTKFTKPKPKQPVLPKDKIRPPTQLTHHSNNLRITEPIPPTTSNLRCPDDHPLWQFFSNKKFIRSADDLPPSSHIRPWSIPELRHKSFNDLHSLWYNCLREQNVLARENHLLKNIVGSTHDEFSELSNSIRTTMWQIRHVLNERELAYSASREFLQDESERKKFLDTLANDYFLNKDIPDDEVASMLTRFQLAIFGISETIQDNTVDINFIDGIKFLANLKLQRFKDSNDLISEISQEPITDVGESFILFTSDFEPHAVQEACVAIKDLRKSPDNKVPKLDELPTVRKYLKQLIHASSVEQATA	7.12e-06	8.03e-06	6.46e-06	5.66e-06	1.07e-05	6.14e-06	ND	8.2e-06	7.69e-06	ND	1.99e-05	3.79e-06	ND	ND	ND	1.91e-05	1.33e-05	2.16e-05	1.5e-05	1.99e-05	2.86e-05	3.31e-05	ND	2.15e-05	2.46e-05	1.06e-05	2e-05	9.25e-06	ND	2.42e-05	1.3e-05	7.09e-06	2.43e-05	2.32e-05	2.76e-05	1.27e-05	2.9e-06	ND	ND	1.01e-05	ND	ND	ND	ND	ND	4.58e-06	4.42e-06	5.49e-06	ND	5.84e-06	ND	ND	ND	ND	ND	1.47e-05	3.42e-06	ND	1.8e-05	1.76e-05	1.65e-05	1.32e-05	1.82e-05	1.54e-05	8.16e-06	1.21e-05	ND	ND	4.75e-06	1.5e-05	ND	6.1e-06	4.55e-06	6.76e-06	5.77e-06	ND	ND	5.42e-06	2.83e-06	ND	ND	ND	ND	9.8e-06	7.26e-06	1.76e-05	1.78e-05	ND	1.41e-05	ND	9.48e-06	ND	ND	ND	ND	ND	ND	ND	ND	1.75e-06	2.18e-05	ND
Scer_sp_P36519.2_RM07_YEAST	292	RecName: Full=Large ribosomal subunit protein uL5m; AltName: Full=54S ribosomal protein L7, mitochondrial; AltName: Full=YmL5; AltName: Full=YmL7; Flags: Precursor	MQRFSLVTHRSFSHSCVKPKSACSLVKPVHHLVKIDKSKLSPRFPELKYDKSDIRSPGFKPKDTHADRLNDHYLNTLQSDLLLINYSHNAAVVKGLKQRAWSGDSPYHLNRPPKNPRGSKAQLPDIHPIKWSNIPGLESVVINCFVREARENQLLAITAALQLQQITGCKPHPIFSKNDVPTWKLRKGHQMGAKVELKGKEMSQFLSTLTEIVLPRIREYKGISNQSGNRFGGISFGLTAEDIKFFPEIDANQDSWPKTFGMHININTSAQLDYQARTLLSGFQFPFFGEEK	ND	3.33e-06	ND	ND	3.72e-06	ND	ND	ND	ND	1.44e-05	1.92e-05	1.04e-05	ND	ND	ND	1.5e-05	3.69e-06	1.36e-05	1.59e-05	3.42e-06	1.53e-05	1.86e-05	2.24e-06	2.46e-05	4.1e-06	1.22e-05	2.15e-05	3.66e-06	2.59e-06	ND	2.89e-06	ND	4.49e-06	1.17e-05	2.26e-05	ND	2.54e-05	ND	ND	5.02e-06	ND	ND	3.55e-06	ND	8e-06	2.23e-05	1.22e-05	3.2e-06	5.76e-06	1.8e-05	8.91e-06	ND	7.11e-06	ND	ND	2.26e-06	2.85e-06	4.53e-06	5.71e-06	4.02e-06	7.8e-06	3.34e-06	1.42e-05	3.18e-06	1.35e-05	1.14e-05	ND	ND	ND	1.83e-06	2.28e-05	8.01e-06	ND	2.74e-06	ND	6.23e-07	3.36e-06	2.79e-06	1.26e-05	ND	ND	ND	ND	7.81e-06	ND	2.53e-05	2.24e-05	2.85e-06	3.38e-06	5.45e-06	1.14e-05	7.19e-06	ND	ND	ND	ND	ND	ND	ND	9.87e-06	3.03e-06	8.69e-06
Scer_sp_P36520.2_RM10_YEAST	322	RecName: Full=Large ribosomal subunit protein uL15m; AltName: Full=54S ribosomal protein L10, mitochondrial; AltName: Full=YmL10/YmL18; Flags: Precursor	MKAERQTGLRNSFTTVIGRKLINTFVPSMMLTSVAGNDIFFRGLFKSPVLAFQSYRYVSILGQLKPSDGSTKSFKRLGRGPSSGLGKTSGRGQKGQKARGKVKSWFEGGQTPIYKLFPKIGFTNVGAKPLKELNLKRIQWFHDKNRLHLQPGEVLDMNKMRKLGLVTGPIKYGVKILASGKFHYNLPIALEASRASAKAIAAIEKAGGKFTARYYTPLGLRAHLNPQWFLEKRGRVPLQARPTKRRDIDFYSKEEKRGYLVMEKDKLLQDIKEAQNKGSRHFLKQNVKKSSLEIELEELSPEKDWVPVVSNSKVMNIKALDH	ND	ND	ND	ND	ND	ND	ND	ND	ND	ND	ND	ND	ND	ND	ND	6.38e-06	ND	ND	5.76e-06	6.21e-06	ND	ND	ND	ND	6.39e-06	ND	ND	ND	ND	ND	ND	ND	ND	ND	ND	ND	ND	ND	ND	ND	ND	ND	ND	ND	ND	ND	ND	ND	ND	ND	ND	ND	ND	ND	ND	ND	ND	5.1e-06	ND	5.97e-06	ND	ND	ND	ND	ND	ND	ND	ND	ND	ND	ND	ND	ND	ND	ND	ND	ND	ND	ND	ND	ND	ND	ND	ND	ND	ND	ND	ND	ND	ND	ND	ND	ND	ND	ND	ND	ND	ND	ND	5.33e-06	ND	ND
Scer_sp_P36521.2_RM11_YEAST	249	RecName: Full=Large ribosomal subunit protein uL10m; AltName: Full=54S ribosomal protein L11, mitochondrial; AltName: Full=YmL11; Flags: Precursor	MLQLRFMPGWVPRNGFFGLKETIGTVHKRFYALASEQPSRKTVKPLDSRKTFLIDTYKHLMENSSMIFFVHYNNLSKTEDHHFRFKIKQTGGKLTKVRNNLFEVYLRNSHLPDPCGFVKRKEQNWKHPLLPLLKGPTATITYEDTNPQQVAKLLKVLQSAQDKLMVIGAKVENEVLNVEKINTFKTLPTKPEMQSQLVSVLQMLSGLGLVRTLENSSNALYLTLKSHNDNQKPKEDVESTTDAESKGSK	4.33e-06	9.02e-06	5.48e-06	6.3e-06	ND	7.72e-06	ND	4.53e-06	4.93e-06	2.82e-06	2.18e-05	3.91e-06	4.65e-06	ND	ND	2.83e-05	2.25e-05	2.4e-05	2.25e-05	1.62e-05	8.13e-06	2.81e-05	1.31e-05	3.05e-05	1.86e-05	1.03e-05	7.49e-06	6.86e-06	ND	1.62e-05	ND	3.29e-06	2.31e-05	1.79e-05	1.04e-05	1.17e-05	4.55e-06	ND	ND	9.96e-06	ND	ND	4.5e-06	ND	2.9e-06	6.55e-06	5.97e-06	4.03e-06	9.49e-06	4.69e-06	5.78e-06	1.13e-06	1.19e-06	ND	ND	4.27e-06	1.01e-05	1.9e-05	4.8e-06	1.13e-05	4.42e-06	8.45e-06	5.17e-06	5.94e-06	1.09e-06	1.3e-06	1.35e-06	6.41e-06	3.84e-06	3.92e-06	4.12e-06	ND	7.05e-06	3.01e-06	ND	5.53e-06	3.94e-06	4.32e-06	3.41e-06	ND	ND	ND	ND	6.37e-06	ND	1.94e-05	1.89e-05	ND	4.91e-06	4.37e-06	6.14e-06	ND	2.74e-06	ND	ND	ND	ND	ND	ND	4.18e-06	ND	ND
Scer_sp_P36523.3_RM15_YEAST	253	RecName: Full=Large ribosomal subunit protein mL57; AltName: Full=54S ribosomal protein L15, mitochondrial; AltName: Full=YmL15; Flags: Precursor	MENSMMFISRSLRRPVTALNCNLQSVRTVIYLHKGPRINGLRRDPESYLRNPSGVLFTEVNAKECQDKVRSILQLPKYGINLSNELILQCLTHKSFAHGSKPYNEKLNLLGAQFLKLQTCIHSLKNGSPAESCENGQLSLQFSNLGTKFAKELTSKNTACTFVKLHNLDPFIFWKMRDPIKDGHINGETTIFASVLNAFIGAILSTNGSEKAAKFIQGSLLDKEDLHSLVNIANENVASAKAKISDKENKAFL	ND	ND	ND	ND	ND	ND	9.28e-06	ND	ND	ND	9.36e-06	ND	ND	ND	ND	5.63e-06	2.14e-05	ND	2.26e-05	ND	2.45e-05	1.83e-05	ND	2.57e-05	7.31e-06	ND	ND	ND	6.06e-06	1.3e-05	1.35e-05	ND	2.9e-05	1.06e-05	1.16e-05	1.2e-05	2.63e-06	6.29e-06	ND	6.77e-06	ND	ND	ND	ND	ND	2.15e-06	ND	ND	ND	2.43e-06	ND	ND	ND	ND	ND	ND	ND	ND	1.18e-05	ND	ND	ND	ND	1.55e-05	ND	7.99e-06	ND	1.33e-05	ND	2.95e-06	5.83e-06	ND	2.32e-06	ND	ND	8.7e-06	ND	2.28e-05	3.24e-06	ND	ND	ND	ND	1.08e-05	ND	2.24e-05	1.85e-05	7.59e-06	6.32e-06	ND	ND	7.67e-06	5.16e-06	ND	ND	1.2e-05	ND	ND	ND	ND	ND	ND
Scer_sp_P36525.2_RM24_YEAST	258	RecName: Full=Large ribosomal subunit protein bL28m; AltName: Full=54S ribosomal protein L24, mitochondrial; AltName: Full=YmL14/YmL24; Flags: Precursor	MQKIFRPFQLTRGFTSSVKNFRQWRLIETRKIAKQPNYQVGDAKPLHMPKERKKFPDYKYGESNIFKQSNKGLYGGSFVQFGNNISESKAKTRKKWLPNVVKKGLWSETLNRKISIKMTAKVLKTISKEGGIDNYLTKEKSARIKELGPTGWKLRYRVLKRKDEIENPPHKDAPIIEMAGGKKAKIYYDEIVNGSPRKISVGRRRLMSFLYPLEKLEYRSVGKDLNYKKFVELFADVPVKDILARLEDHKFDLSTITV	ND	ND	ND	ND	ND	ND	ND	ND	ND	ND	ND	ND	ND	ND	ND	ND	5.02e-06	5.87e-06	7.22e-06	7.16e-06	6.94e-06	7.68e-06	4.51e-06	ND	7.75e-06	ND	6.3e-06	ND	ND	ND	ND	ND	ND	1e-05	ND	8.03e-06	ND	ND	ND	ND	ND	ND	ND	ND	ND	2.78e-06	ND	1.28e-05	ND	ND	ND	ND	ND	ND	ND	ND	ND	ND	ND	ND	ND	3.89e-06	ND	ND	ND	ND	ND	ND	ND	2.27e-06	ND	ND	ND	ND	ND	ND	ND	ND	ND	ND	ND	ND	ND	ND	ND	ND	ND	ND	ND	ND	ND	ND	ND	ND	ND	ND	ND	ND	ND	ND	ND	ND
Scer_sp_P36526.2_RM27_YEAST	146	RecName: Full=Large ribosomal subunit protein mL41; AltName: Full=54S ribosomal protein L27, mitochondrial; AltName: Full=YmL27; Flags: Precursor	MKGSPISQFSKTSINALTRPWKKYRDGELFYGLSKVGNKRVPLTTKQGNKTMYKGTRASGIGRHTKFGGYVINWKKVRTYVTPDMVNFELKPYVNANVPPLKHEFKGFSGGPLDPRLQLLKIKEYIVNGRVQSEGATDTSCYKERG	ND	ND	ND	ND	ND	ND	ND	ND	ND	ND	2.01e-06	ND	ND	ND	ND	1e-06	ND	ND	ND	ND	ND	8.46e-06	7.73e-07	ND	ND	ND	1.2e-06	ND	ND	2.19e-06	ND	ND	8.69e-06	ND	2.25e-06	2.61e-06	ND	ND	ND	ND	ND	ND	ND	ND	ND	ND	ND	1.57e-06	ND	ND	ND	ND	ND	ND	ND	3.78e-06	4.58e-06	7.32e-07	1.11e-06	ND	ND	ND	ND	3.82e-06	ND	ND	ND	ND	ND	ND	ND	ND	ND	ND	ND	ND	ND	ND	ND	ND	ND	ND	ND	ND	ND	4.89e-06	2.45e-06	ND	ND	9.79e-07	ND	ND	ND	ND	ND	ND	ND	ND	ND	ND	ND	ND
Scer_sp_P36527.2_RM28_YEAST	147	RecName: Full=Large ribosomal subunit protein mL40; AltName: Full=54S ribosomal protein L28, mitochondrial; AltName: Full=YmL28; Flags: Precursor	MLAQTFKKPHRAVLEQVSGTTVFIRNKRTKSKSSLSPLAQRVVTQLSVMSASRKQPKLLKLAREDLIKHQTIEKCWSIYQQQQRERRNLQLELQYKSIERSMNLLQELSPRLFEAANASEKGKRFPMEMKVPTDFPPNTLWHYNFRK	ND	ND	2.59e-06	ND	ND	ND	ND	2.32e-06	3.79e-06	2.26e-06	8.2e-06	ND	ND	ND	ND	1.19e-05	3.49e-06	5.75e-06	1.24e-05	4.61e-06	1.16e-05	8.45e-06	9.3e-06	1.14e-05	1.11e-05	4.55e-06	1.04e-05	8.6e-06	4.88e-06	7.73e-06	ND	ND	4.1e-06	9.19e-06	8.04e-06	8.83e-06	6.95e-06	ND	9.24e-06	7.47e-06	2.31e-06	1.65e-06	ND	ND	5.31e-06	2.19e-06	5.91e-06	2.62e-06	1.99e-06	4.83e-06	1.96e-06	ND	ND	ND	ND	ND	7.21e-06	7.57e-06	7.09e-06	8.87e-06	6.41e-06	2.81e-06	3.7e-06	8.15e-06	3.14e-06	7.75e-06	ND	2.08e-06	3.98e-06	ND	2.04e-06	ND	ND	2.03e-06	ND	7.32e-06	ND	ND	4.17e-06	ND	ND	ND	ND	3.81e-06	ND	8.89e-06	1.2e-05	6.78e-06	6.32e-06	7.54e-06	7.39e-06	7.19e-06	ND	ND	ND	5.34e-06	ND	ND	ND	8.17e-06	ND	8.3e-06
Scer_sp_P36528.2_RM17_YEAST	281	RecName: Full=Large ribosomal subunit protein mL46; AltName: Full=54S ribosomal protein L17, mitochondrial; AltName: Full=YmL17/YmL30; Flags: Precursor	MKVNLMLKRGLATATATASSAPPKIKVGVLLSRIPIIKSELNELEKKYYEYQSELEKRLMWTFPAYFYFKKGTVAEHKFLSLQKGPISKKNGIWFPRGIPDIKHGRERSTKQEVKLSDDSTVAFSNNQKEQSKDDVNRPVIPNDRITEADRSNDMKSLERQLSRTLYLLVKDKSGTWKFPNFDLSDESKPLHVHAENELKLLSGDQIYTWSVSATPIGVLQDERNRTAEFIVKSHILAGKFDLVASKNDAFEDFAWLTKGEISEYVPKDYFNKTEFLLADN	ND	ND	ND	ND	ND	ND	ND	ND	ND	ND	3.16e-06	ND	ND	ND	ND	1.82e-05	4.37e-06	1.68e-05	2.5e-05	4.43e-06	7.9e-06	1.08e-05	3.83e-06	1.46e-05	6.88e-06	ND	1.05e-05	ND	ND	3.55e-06	ND	ND	1.44e-05	ND	4.99e-06	3.65e-06	1.71e-05	ND	ND	3.11e-06	ND	ND	ND	ND	2.03e-06	ND	ND	3.09e-06	ND	1.26e-06	ND	ND	ND	ND	ND	ND	ND	1.33e-05	2.97e-06	3.34e-06	ND	7.36e-06	2.48e-06	3.42e-06	ND	ND	ND	ND	ND	ND	ND	ND	7.99e-06	ND	ND	2.17e-06	ND	ND	ND	ND	ND	ND	ND	ND	ND	ND	6.65e-06	ND	3.94e-06	4.25e-06	ND	2.8e-06	ND	ND	ND	ND	ND	ND	ND	4.97e-06	ND	ND
Scer_sp_P36531.3_RM36_YEAST	177	RecName: Full=Large ribosomal subunit protein bL31m; AltName: Full=54S ribosomal protein L36, mitochondrial; AltName: Full=YmL36; Flags: Precursor	MLKSIFAKRFASTGSYPGSTRITLPRRPAKKIQLGKSRPAIYHQFNVKMELSDGSVVIRRSQYPKGEIRLIQDQRNNPLWNPSRDDLVVVDANSGGSLDRFNKRYSSLFSVDSTTPNSSSETVELSEENKKKTQIKKEEKEDVSEKAFGMDDYLSLLDDSEQQIKSGKLASKKRDKK	ND	ND	ND	ND	ND	ND	ND	ND	ND	ND	ND	ND	ND	ND	ND	ND	ND	ND	8.1e-06	ND	ND	ND	ND	ND	ND	ND	ND	ND	ND	ND	ND	ND	ND	4e-06	0.000382	3.3e-06	ND	ND	ND	3.03e-06	ND	ND	ND	ND	ND	ND	ND	ND	ND	ND	ND	ND	ND	ND	ND	ND	ND	ND	ND	ND	ND	ND	ND	ND	ND	ND	ND	ND	ND	ND	ND	ND	ND	ND	ND	ND	ND	ND	ND	ND	ND	ND	ND	ND	ND	3.32e-06	ND	ND	ND	ND	ND	ND	ND	ND	ND	ND	ND	ND	ND	ND	ND	ND
Scer_sp_P36533.3_RM39_YEAST	70	RecName: Full=Large ribosomal subunit protein bL33m; AltName: Full=54S ribosomal protein L39, mitochondrial; AltName: Full=YmL39	MVKVKSKNSVIKLLSTAASGYSRYISIKKGAPLVTQVRYDPVVKRHVLFKEAKKRKVAERKPLDFLRTAK	ND	ND	ND	ND	ND	ND	ND	ND	ND	ND	8.89e-06	ND	ND	ND	ND	9.84e-06	ND	9e-06	1.34e-05	4.49e-06	1.17e-05	5.52e-06	ND	ND	1.02e-05	ND	5.71e-06	ND	ND	8.39e-06	ND	ND	1.13e-05	1.13e-05	8.23e-06	ND	5.23e-06	ND	ND	7.68e-06	ND	ND	ND	ND	ND	4.29e-06	2.31e-06	4.79e-06	ND	ND	2.14e-06	ND	ND	ND	ND	4.37e-06	ND	7.42e-06	7.06e-06	4.21e-06	ND	7.15e-06	4.34e-06	9.65e-06	2.84e-06	ND	ND	2.97e-06	2.72e-06	ND	2.98e-06	3.07e-06	3.17e-06	ND	ND	2.99e-06	ND	ND	ND	ND	ND	ND	ND	ND	ND	9.99e-06	9.55e-06	ND	2.63e-06	2.93e-06	6.93e-06	ND	ND	ND	ND	ND	ND	ND	ND	3.35e-06	ND	ND
Scer_sp_P36534.2_RM40_YEAST	297	RecName: Full=Large ribosomal subunit protein uL24m; AltName: Full=54S ribosomal protein L40, mitochondrial; AltName: Full=YmL40	MSGSYQHLSNVGSRVMKRLGNRPKNFLPHSEKFIKKSTPEFMKSDLKEVDEKTSFKSEKEWKFIPGDRVVVMSGASKGNIAVIKSFDKRTNSFILDENGPTKTVPVPKQFWLEGQTSHMITIPVSILGKDLRLVADIDDEKTPGKTRTVAVRDVSFNGSYYDADYKKVMPYRCVKGQPDLIIPWPKPDPIDVQTNLATDPVIAREQTFWVDSVVRNPIPKKAIPSIRNPHSKYKRGTLTAKDIAKLVAPEMPLTEVRKSHLAEKKELAEREVPKLTEEDMEAIGARVFEFLEKQKRE	ND	ND	ND	ND	ND	ND	ND	ND	ND	ND	2.5e-06	ND	ND	ND	ND	2.48e-06	ND	ND	0.000109	2.01e-06	ND	1.83e-06	ND	0.000101	ND	7.35e-05	ND	ND	ND	2.09e-06	ND	ND	ND	ND	2.27e-06	2.9e-06	1.52e-06	ND	ND	6.91e-06	ND	ND	ND	ND	4e-05	1.39e-06	1.45e-06	1.84e-06	1.21e-06	ND	ND	ND	1.36e-06	ND	ND	ND	ND	ND	6.67e-05	ND	5.1e-05	1.18e-06	8.91e-05	1.51e-06	ND	ND	ND	ND	1.22e-05	1.89e-05	6.97e-06	4.2e-05	3.74e-05	ND	3.94e-05	2.88e-06	ND	ND	8.32e-07	5.51e-05	ND	ND	ND	ND	ND	8.77e-05	2.65e-06	ND	2.34e-06	ND	ND	ND	ND	ND	ND	ND	ND	ND	ND	ND	ND	ND
