## Supplementary Data 11 for "Identification of cytoplasmic incompatibility effectors of the reproductive manipulator *Cardinium hertigii*" (part 3 of 3)

### Sheet: Sheet1 (continued)
Supplementary Data 11. Total sum scaled area under the curve-based protein abundances of yeast proteomes.
Scer_sp_P36775.2_LONM_YEAST	1133	RecName: Full=Lon protease homolog, mitochondrial; Flags: Precursor	MLRTRTTKTLSTVARTTRAIQYYRSIAKTAAVSQRRFASTLTVRDVENIKPSHIIKSPTWQEFQHQLKDPRYMEHFAQLDAQFARHFMATNSGKSILAKDDSTSQKKDEDVKIVPDEKDTDNDVEPTRDDEIVNKDQEGEASKNSRSSASGGGQSSSSRSDSGDGSSKQKPPKDVPEVYPQMLALPIARRPLFPGFYKAVVISDERVMKAIKEMLDRQQPYIGAFMLKNSEEDTDVITDKNDVYDVGVLAQITSAFPSKDEKTGTETMTALLYPHRRIKIDELFPPNEEKEKSKEQAKDTDTETTVVEDANNPEDQESTSPATPKLEDIVVERIPDSELQHHKRVEATEEESEELDDIQEGEDINPTEFLKNYNVSLVNVLNLEDEPFDRKSPVINALTSEILKVFKEISQLNTMFREQIATFSASIQSATTNIFEEPARLADFAAAVSAGEEDELQDILSSLNIEHRLEKSLLVLKKELMNAELQNKISKDVETKIQKRQREYYLMEQLKGIKRELGIDDGRDKLIDTYKERIKSLKLPDSVQKIFDDEITKLSTLETSMSEFGVIRNYLDWLTSIPWGKHSKEQYSIPRAKKILDEDHYGMVDVKDRILEFIAVGKLLGKVDGKIICFVGPPGVGKTSIGKSIARALNRKFFRFSVGGMTDVAEIKGHRRTYIGALPGRVVQALKKCQTQNPLILIDEIDKIGHGGIHGDPSAALLEVLDPEQNNSFLDNYLDIPIDLSKVLFVCTANSLETIPRPLLDRMEVIELTGYVAEDKVKIAEQYLVPSAKKSAGLENSHVDMTEDAITALMKYYCRESGVRNLKKHIEKIYRKAALQVVKKLSIEDSPTSSADSKPKESVSSEEKAENNAKSSSEKTKDNNSEKTSDDIEALKTSEKINVSISQKNLKDYVGPPVYTTDRLYETTPPGVVMGLAWTNMGGCSLYVESVLEQPLHNCKHPTFERTGQLGDVMKESSRLAYSFAKMYLAQKFPENRFFEKASIHLHCPEGATPKDGPSAGVTMATSFLSLALNKSIDPTVAMTGELTLTGKVLRIGGLREKAVAAKRSGAKTIIFPKDNLNDWEELPDNVKEGLEPLAADWYNDIFQKLFKDVNTKEGNSVWKAEFEILDAKKEKD	7.52e-05	9.69e-05	8.77e-05	6.91e-05	0.000124	9.85e-05	6.57e-05	9.97e-05	7.08e-05	5.89e-05	0.000103	6.25e-05	5.1e-05	7.56e-05	0.000208	0.000161	0.000119	0.000259	0.00011	0.00016	9.88e-05	0.000139	6.91e-05	0.000112	0.000121	9.98e-05	7.72e-05	9.62e-05	0.000153	8.95e-05	0.000128	7.08e-05	0.00012	0.000122	0.000103	0.000285	0.000117	0.000159	0.000235	0.00012	5.5e-05	3.56e-05	8.07e-05	3.31e-05	6.81e-05	5.44e-05	6.71e-05	8.13e-05	5.47e-05	7.34e-05	6.89e-05	0.000191	0.000105	8.02e-05	8.26e-05	9.72e-05	4.26e-05	5.81e-05	6.03e-05	9.18e-05	0.00012	4.75e-05	5.15e-05	9.51e-05	6.01e-05	0.000159	0.000168	0.000118	7.42e-05	0.00016	0.000104	9.15e-05	0.000183	6.8e-05	0.000115	0.000168	9.64e-05	0.000115	4.41e-05	0.000186	7.77e-05	8.18e-05	8.12e-05	6.42e-05	7.45e-05	0.000148	9.17e-05	0.00014	9.66e-05	0.000141	5.02e-05	0.000131	4.05e-05	7.42e-05	9.58e-05	0.000123	0.000105	0.00012	0.000169	6.15e-05	7.7e-05	0.00014
Scer_sp_P36973.2_APT2_YEAST	181	RecName: Full=Adenine phosphoribosyltransferase 2; Short=APRT 2	MSISESYAKEIKTAFRQFTDFPIEGEQFEDFLPIIGNPTLFQKLVHTFKTHLEEKFGKEKIDFIAGIEARGLLFGPSLALALGVGFVPIRRVGKLPGECASITFTKLDHEEIFEMQVEAIPFDSNVVVVDDVLATGGTAYAAGDLIRQVGAHILEYDFVLVLDSLHGEEKLSAPIFSILHS	ND	ND	ND	ND	ND	ND	ND	ND	ND	ND	ND	ND	ND	ND	ND	4.27e-06	ND	ND	ND	5.66e-06	ND	5.47e-06	ND	4.25e-06	ND	ND	ND	ND	7.96e-06	ND	7.27e-06	ND	ND	7.02e-06	ND	ND	4.08e-06	7.84e-06	6.32e-06	ND	ND	4.2e-06	ND	ND	ND	ND	ND	ND	ND	ND	ND	ND	ND	ND	ND	ND	3.86e-06	3.88e-06	ND	5.07e-06	ND	ND	ND	4.35e-06	ND	6.37e-06	ND	ND	ND	ND	ND	ND	ND	ND	ND	ND	ND	ND	ND	ND	ND	ND	ND	ND	ND	ND	3.39e-06	4.78e-06	ND	3.76e-06	ND	5.03e-06	ND	ND	ND	7.95e-06	ND	ND	ND	ND	ND	1.14e-05
Scer_sp_P37012.1_PGM2_YEAST	569	RecName: Full=Phosphoglucomutase 2; Short=PGM 2; AltName: Full=D-glucose-1,6-diphosphate:D-glucose-1-phosphate phosphotransferase; AltName: Full=Glucose phosphomutase 2	MSFQIETVPTKPYEDQKPGTSGLRKKTKVFKDEPNYTENFIQSIMEAIPEGSKGATLVVGGDGRYYNDVILHKIAAIGAANGIKKLVIGQHGLLSTPAASHIMRTYEEKCTGGIILTASHNPGGPENDMGIKYNLSNGGPAPESVTNAIWEISKKLTSYKIIKDFPELDLGTIGKNKKYGPLLVDIIDITKDYVNFLKEIFDFDLIKKFIDNQRSTKNWKLLFDSMNGVTGPYGKAIFVDEFGLPADEVLQNWHPSPDFGGMHPDPNLTYASSLVKRVDREKIEFGAASDGDGDRNMIYGYGPSFVSPGDSVAIIAEYAAEIPYFAKQGIYGLARSFPTSGAIDRVAKAHGLNCYEVPTGWKFFCALFDAKKLSICGEESFGTGSNHVREKDGVWAIMAWLNILAIYNKHHPENEASIKTIQNEFWAKYGRTFFTRYDFEKVETEKANKIVDQLRAYVTKSGVVNSAFPADESLKVTDCGDFSYTDLDGSVSDHQGLYVKLSNGARFVLRLSGTGSSGATIRLYIEKYCDDKSQYQKTAEEYLKPIINSVIKFLNFKQVLGTEEPTVRT	0.001111	0.001659	0.000874	0.000856	0.000744	0.001201	0.000753	0.000767	0.001516	0.001406	0.004683	0.001727	0.001662	0.000111	1.33e-05	0.003008	0.002076	0.003107	0.001829	0.002675	0.003047	0.001915	0.00419	0.001523	0.002762	0.001251	0.003111	0.002296	0.000749	0.004409	0.000929	0.000609	0.002014	0.00183	0.004182	0.004039	0.002808	0.000974	0.000774	0.002181	0.002468	0.003002	0.001808	0.001434	0.001413	0.001422	0.001674	0.001544	0.000851	0.00141	0.001762	0.001939	0.001248	9.4e-05	3.81e-05	0.004811	0.004084	0.005062	0.005488	0.002541	0.002129	0.005042	0.004311	0.002558	0.002451	0.001654	4.31e-05	0.000962	0.001221	0.001335	0.001201	0.000758	0.000971	0.001187	0.000325	0.003743	0.00091	0.001245	0.002056	0.001962	0.000239	0.000192	2.51e-05	0.000712	0.000592	0.002614	0.00221	0.00082	0.001769	0.00539	0.004726	0.001591	0.001828	0.000152	0.002847	0.000663	0.000571	0.000657	4.67e-05	0.003229	0.002248	0.001624
Scer_sp_P37020.2_GEF1_YEAST	779	RecName: Full=Anion/proton exchange transporter GEF1; AltName: Full=CLC protein GEF1; AltName: Full=ClC-A; AltName: Full=ClC-Y1; AltName: Full=Voltage-gated chloride channel; Contains: RecName: Full=GEF1 N-terminal; Contains: RecName: Full=GEF1 C-terminal; Flags: Precursor	MPTTYVPINQPIGDGEDVIDTNRFTNIPETQNFDQFVTIDKIAEENRPLSVDSDREFLNSKYRHYREVIWDRAKTFITLSSTAIVIGCIAGFLQVFTETLVNWKTGHCQRNWLLNKSFCCNGVVNEVTSTSNLLLKRQEFECEAQGLWIAWKGHVSPFIIFMLLSVLFALISTLLVKYVAPMATGSGISEIKVWVSGFEYNKEFLGFLTLVIKSVALPLAISSGLSVGKEGPSVHYATCCGYLLTKWLLRDTLTYSSQYEYITAASGAGVAVAFGAPIGGVLFGLEEIASANRFNSSTLWKSYYVALVAITTLKYIDPFRNGRVILFNVTYDRDWKVQEIPIFIALGIFGGLYGKYISKWNINFIHFRKMYLSSWPVQEVLFLATLTALISYFNEFLKLDMTESMGILFHECVKNDNTSTFSHRLCQLDENTHAFEFLKIFTSLCFATVIRALLVVVSYGARVPAGIFVPSMAVGATFGRAVSLLVERFISGPSVITPGAYAFLGAAATLSGITNLTLTVVVIMFELTGAFMYIIPLMIVVAITRIILSTSGISGGIADQMIMVNGFPYLEDEQDEEEEETLEKYTAEQLMSSKLITINETIYLSELESLLYDSASEYSVHGFPITKDEDKFEKEKRCIGYVLKRHLASKIMMQSVNSTKAQTTLVYFNKSNEELGHRENCIGFKDIMNESPISVKKAVPVTLLFRMFKELGCKTIIVEESGILKGLVTAKDILRFKRIKYREVHGAKFTYNEALDRRCWSVIHFIIKRFTTNRNGNVI	ND	ND	2.22e-06	ND	ND	ND	ND	1.72e-06	ND	2.1e-06	1.36e-06	ND	ND	ND	ND	ND	2.22e-06	ND	2.34e-06	ND	ND	ND	ND	ND	2.03e-06	ND	ND	ND	ND	1.74e-06	ND	ND	2.14e-06	ND	1.4e-06	1.68e-06	ND	ND	ND	ND	ND	1.29e-06	ND	9.68e-07	1.01e-06	1.24e-06	ND	1.42e-06	ND	1.1e-06	1.14e-06	1.92e-06	ND	ND	ND	ND	1.91e-06	2.02e-06	1.53e-06	ND	ND	1.94e-06	ND	1.79e-06	ND	ND	ND	1.49e-06	2.16e-06	1.64e-06	1.78e-06	2.09e-06	1.98e-06	1.83e-06	ND	ND	ND	2.02e-06	1.65e-06	ND	ND	2.08e-06	ND	1.99e-06	1.72e-06	2.08e-06	ND	1.56e-06	ND	1.94e-06	ND	ND	ND	ND	ND	ND	ND	ND	ND	1.5e-06	ND	ND
Scer_sp_P37254.4_ADCS_YEAST	787	RecName: Full=Aminodeoxychorismate synthase; Short=ADC synthase; AltName: Full=P-aminobenzoic acid synthase; Short=PABA synthase; AltName: Full=Para-aminobenzoate synthase	MLSDTIDTKQQQQQLHVLFIDSYDSFTYNVVRLIEQQTDISPGVNAVHVTTVHSDTFQSMDQLLPLLPLFDAIVVGPGPGNPNNGAQDMGIISELFENANGKLDEVPILGICLGFQAMCLAQGADVSELNTIKHGQVYEMHLNDAARACGLFSGYPDTFKSTRYHSLHVNAEGIDTLLPLCTTEDENGILLMSAQTKNKPWFGVQYHPESCCSELGGLLVSNFLKLSFINNVKTGRWEKKKLNGEFSDILSRLDRTIDRDPIYKVKEKYPKGEDTTYVKQFEVSEDPKLTFEICNIIREEKFVMSSSVISENTGEWSIIALPNSASQVFTHYGAMKKTTVHYWQDSEISYTLLKKCLDGQDSDLPGSLEVIHEDKSQFWITLGKFMENKIIDNHREIPFIGGLVGILGYEIGQYIACGRCNDDENSLVPDAKLVFINNSIVINHKQGKLYCISLDNTFPVALEQSLRDSFVRKKNIKQSLSWPKYLPEEIDFIITMPDKLDYAKAFKKCQDYMHKGDSYEMCLTTQTKVVPSAVIEPWRIFQTLVQRNPAPFSSFFEFKDIIPRQDETPPVLCFLSTSPERFLKWDADTCELRPIKGTVKKGPQMNLAKATRILKTPKEFGENLMILDLIRNDLYELVPDVRVEEFMSVQEYATVYQLVSVVKAHGLTSASKKTRYSGIDVLKHSLPPGSMTGAPKKITVQLLQDKIESKLNKHVNGGARGVYSGVTGYWSVNSNGDWSVNIRCMYSYNGGTSWQLGAGGAITVLSTLDGELEEMYNKLESNLQIFM	ND	ND	ND	ND	ND	ND	ND	ND	ND	ND	ND	ND	ND	ND	ND	ND	ND	ND	ND	ND	ND	ND	ND	ND	ND	ND	ND	ND	ND	ND	ND	ND	ND	ND	ND	ND	ND	ND	ND	ND	ND	ND	ND	ND	ND	ND	ND	ND	ND	ND	ND	ND	ND	ND	ND	ND	ND	ND	ND	ND	ND	ND	ND	ND	ND	ND	ND	ND	ND	ND	ND	ND	ND	ND	ND	ND	ND	ND	ND	ND	ND	ND	ND	ND	ND	ND	ND	1.6e-05	ND	ND	ND	2.52e-06	ND	ND	ND	ND	ND	ND	ND	ND	ND	ND
Scer_sp_P37262.2_SOL2_YEAST	315	RecName: Full=6-phosphogluconolactonase-like protein 2; AltName: Full=Suppressor of LOS1	MTTTVPKIFAFHEFSDVAEAVADHVVHAQDGALAPKNERKHSVPNISMNALDMTREASCKSTASAAEGKSGSSGSGSGSSKPKKEKRFKIALSGGSLIEVLHEGLLKRDDVRWGDWDIYFADERLVPFSSNESNYGCAKRKILDLIDTAKYGTPKVYHIDESLIDDPQECADNYEKVLIRGFAGRDSVKLPMFDLFLLGCAPDGHIASLFPNFQDNLREKLAWVVPVENAPSGPSTRISLTIPVICHSHRVTFVVEGATKAPIIKTIMERPEKGLPSSIVNEGAAGRVSWFVDDDALTDVLVTKKKYKFHQGLSI	4.9e-05	5.63e-05	4.3e-05	5.03e-05	4.13e-05	3.63e-05	4.15e-05	4.15e-05	ND	4.18e-05	9.59e-05	4.78e-05	4.94e-05	5.81e-05	3.31e-05	8.32e-05	5.82e-05	5.56e-05	8.99e-05	3.06e-05	7.87e-05	8.08e-05	3.47e-05	6.75e-05	7.69e-05	5.02e-05	1.51e-05	2e-05	8.53e-05	8.45e-05	2.15e-05	4.19e-05	8.82e-05	9.33e-05	2.71e-05	8.44e-05	5.26e-05	2.29e-05	8.74e-05	7.82e-05	1.27e-05	3.94e-05	5.6e-05	4.75e-06	6.09e-06	3.49e-05	3.62e-05	2.74e-05	3.03e-05	1.66e-05	4.88e-05	5.06e-05	5.32e-05	4.97e-05	ND	6.58e-05	9.66e-05	7.52e-05	8.82e-05	0.000105	7.12e-05	9.67e-05	8.66e-05	0.000103	8.7e-05	0.000139	ND	4.88e-05	6.44e-05	5.98e-05	4.31e-05	5.08e-05	4.95e-05	3.02e-05	4.52e-05	7.3e-05	4.12e-05	5.69e-05	1.08e-05	4.49e-05	4.85e-05	5.01e-05	3.43e-05	4.1e-05	3.58e-05	7.66e-05	2.77e-05	9.47e-05	2.26e-05	0.000132	8.55e-05	2.56e-05	4.94e-05	6.42e-05	9.36e-05	1.66e-05	ND	ND	5.55e-05	0.000111	0.000105	3.67e-05
Scer_sp_P37263.1_YC16_YEAST	153	RecName: Full=UPF0743 protein YCR087C-A	MVTFNCEVCNDTVPKKNTEKHYYRCPNAYYTCIDCSKTFEDGVSYKNHTSCISEDEKYQKALYKGNKKQKQKQQQKQQQKQHQHQPVATPAKKVEKPVIKKAEKVEKTSNGIELHKGKSLYKILKTMKDKGAKKTFLKSLVVDSEGQIRYAKE	ND	ND	4.14e-06	ND	5.75e-06	ND	6.04e-06	ND	ND	ND	ND	ND	ND	8.83e-06	7.86e-06	ND	ND	ND	1.08e-05	ND	ND	ND	ND	5.47e-06	ND	5.47e-06	ND	ND	7.85e-06	ND	ND	6.74e-06	ND	ND	ND	ND	ND	5.27e-06	4.9e-06	ND	ND	ND	ND	ND	ND	ND	ND	ND	ND	ND	ND	ND	ND	6.55e-06	ND	ND	ND	ND	ND	ND	4.64e-06	ND	ND	5.77e-06	4.15e-06	ND	9.23e-06	ND	ND	ND	ND	ND	ND	ND	1.14e-05	ND	ND	3.42e-06	ND	ND	1.39e-05	7.08e-06	ND	4.38e-06	6.24e-06	ND	ND	8.62e-06	4.63e-06	ND	ND	ND	ND	9.81e-06	ND	6.16e-06	ND	ND	ND	ND	ND	ND
Scer_sp_P37291.2_GLYC_YEAST	469	RecName: Full=Serine hydroxymethyltransferase, cytosolic; Short=SHMT; AltName: Full=Glycine hydroxymethyltransferase; AltName: Full=Serine methylase	MPYTLSDAHHKLITSHLVDTDPEVDSIIKDEIERQKHSIDLIASENFTSTSVFDALGTPLSNKYSEGYPGARYYGGNEHIDRMEILCQQRALKAFHVTPDKWGVNVQTLSGSPANLQVYQAIMKPHERLMGLYLPDGGHLSHGYATENRKISAVSTYFESFPYRVNPETGIIDYDTLEKNAILYRPKVLVAGTSAYCRLIDYKRMREIADKCGAYLMVDMAHISGLIAAGVIPSPFEYADIVTTTTHKSLRGPRGAMIFFRRGVRSINPKTGKEVLYDLENPINFSVFPGHQGGPHNHTIAALATALKQAATPEFKEYQTQVLKNAKALESEFKNLGYRLVSNGTDSHMVLVSLREKGVDGARVEYICEKINIALNKNSIPGDKSALVPGGVRIGAPAMTTRGMGEEDFHRIVQYINKAVEFAQQVQQSLPKDACRLKDFKAKVDEGSDVLNTWKKEIYDWAGEYPLAV	0.003996	0.003674	0.004098	0.003897	0.004459	0.004084	0.003251	0.004351	0.003659	0.003639	0.002508	0.003415	0.003104	0.003314	0.002092	0.002954	0.003009	0.003234	0.000944	0.0017	0.003359	0.001618	0.000864	0.001058	0.003069	0.000519	0.002058	0.001099	0.002028	0.002674	0.00228	0.003018	0.001767	0.000937	0.002509	0.00262	0.000882	0.001692	0.001891	0.002778	0.001513	0.001484	0.002963	0.002511	0.003171	0.003072	0.003092	0.003551	0.003948	0.002919	0.003146	0.002001	0.002335	0.002403	0.003022	0.002812	0.002463	0.002688	0.002838	0.001621	0.001375	0.002944	0.002157	0.001353	0.001732	0.001154	0.000958	0.005041	0.003745	0.003252	0.003167	0.00414	0.003666	0.005326	0.001422	0.003466	0.003353	0.005384	0.003132	0.003405	0.003219	0.003583	0.002	0.004381	0.003775	0.003186	0.001928	0.001632	0.001	0.002857	0.002775	0.001298	0.003127	0.003413	0.001456	0.00183	0.001524	0.00218	0.002866	0.001132	0.001468	0.001138
Scer_sp_P37292.2_GLYM_YEAST	490	RecName: Full=Serine hydroxymethyltransferase, mitochondrial; Short=SHMT; AltName: Full=Glycine hydroxymethyltransferase; AltName: Full=Serine methylase; Flags: Precursor	MFPRASALAKCMATVHRRGLLTSGAQSLVSKPVSEGDPEMFDILQQERHRQKHSITLIPSENFTSKAVMDLLGSELQNKYSEGYPGERYYGGNEIIDKSESLCQARALELYGLDPAKWGVNVQPLSGAPANLYVYSAIMNVGERLMGLDLPDGGHLSHGYQLKSGTPISFISKYFQSMPYHVDHTTGLIDYDNLQVLAKAFRPKVIVAGTSAYSRLIDYARFKEISQGCGAYLMSDMAHISGLVAANVVPSPFEHSDIVTTTTHKSLRGPRGAMIFFRKGIKSVTKKGKEIPYELEKKINFSVFPGHQGGPHNHTIGAMAVALKQAMSPEFKEYQQKIVDNSKWFAQELTKMGYKLVSGGTDNHLIVIDLSGTQVDGARVETILSALNIAANKNTIPGDKSALFPSGLRIGTPAMTTRGFGREEFSQVAKYIDSAVKLAENLKTLEPTTKLDARSRLNEFKKLCNESSEVAALSGEISKWVGQYPVPGDI	0.00041	0.000411	0.00045	0.000435	0.000424	0.000393	0.000416	0.000428	0.000369	0.000369	0.000399	0.000381	0.000312	0.000368	0.000321	0.000496	0.00045	0.000511	0.000561	0.000458	0.000516	0.000573	0.000469	0.000693	0.000497	0.000545	0.000418	0.000517	0.000467	0.000409	0.00038	0.000467	0.000537	0.000588	0.000471	0.000502	0.000472	0.000252	0.000268	0.000439	0.000219	0.000218	0.000356	0.000287	0.00037	0.000321	0.000366	0.000355	0.00046	0.000283	0.000405	0.000257	0.000262	0.000395	0.000268	0.00046	0.000272	0.000366	0.000336	0.000398	0.000351	0.000318	0.000371	0.000359	0.000402	0.000279	0.000624	0.00041	0.00037	0.000442	0.000349	0.000553	0.00038	0.000412	0.000455	0.000382	0.000444	0.000495	0.000261	0.00033	0.000325	0.000388	0.000322	0.000356	0.000359	0.00051	0.000435	0.000273	0.000514	0.000359	0.000367	0.000232	0.000336	0.000337	0.000403	0.000337	0.000314	0.000351	0.000397	0.000464	0.00042	0.000243
Scer_sp_P37293.2_NAT2_YEAST	288	RecName: Full=Putative N-terminal acetyltransferase 2; AltName: Full=Amino-terminal, alpha-amino, acetyltransferase 2	MMVPRISASPVFKRIFLRWGFVTLPIQKTVSHTLRRDFSAPCRSMVKCLLLRPGISVHSAQDRKFYSTEEKSSQFDENKSKSNNGKKNEPHGIKGLMAKYGYSALIVYILLTCVDLPLCFLGVHSLGEEKIKIYLNRGKQLIGMGEPDESKVIQDVRRKQAHREAVQAENADKVEDASRKTFNERWQEMKDSTLLAELLIAYGIHKSLIIVRVPLTAVLTPSFVKLLQRFGIDLMKKQKKVFQTMASGAKIRYKGNNPSDFIKNEGTALDITKRKPRTKGQKWFDGLM	ND	1.11e-06	ND	ND	ND	ND	ND	ND	ND	ND	1.19e-06	ND	ND	ND	ND	ND	1.15e-06	ND	1.4e-06	1.54e-06	ND	1.41e-06	1.34e-06	ND	ND	ND	1.04e-06	ND	ND	9.63e-07	ND	ND	ND	ND	9.55e-07	1.4e-06	1.37e-06	ND	1.08e-06	4.6e-06	ND	1.42e-06	ND	ND	ND	ND	ND	ND	ND	ND	ND	ND	1.08e-06	ND	ND	ND	ND	ND	ND	ND	1.27e-06	9.18e-07	ND	ND	ND	ND	ND	ND	ND	ND	ND	ND	ND	ND	ND	1.24e-06	ND	ND	6.41e-07	ND	ND	ND	8.76e-07	ND	ND	ND	ND	9.29e-07	1.37e-06	ND	9.18e-07	1.14e-06	ND	ND	ND	1.13e-06	ND	ND	ND	1.04e-06	ND	9.84e-07
Scer_sp_P37296.2_VPP2_YEAST	890	RecName: Full=V-type proton ATPase subunit a, Golgi isoform; Short=V-ATPase a 2 subunit; AltName: Full=Similar to VPH1 protein 1; AltName: Full=V-ATPase 101 kDa subunit; AltName: Full=V-ATPase subunit AC115; AltName: Full=Vacuolar proton translocating ATPase subunit a 2	MNQEEAIFRSADMTYVQLYIPLEVIREVTFLLGKMSVFMVMDLNKDLTAFQRGYVNQLRRFDEVERMVGFLNEVVEKHAAETWKYILHIDDEGNDIAQPDMADLINTMEPLSLENVNDMVKEITDCESRARQLDESLDSLRSKLNDLLEQRQVIFECSKFIEVNPGIAGRATNPEIEQEERDVDEFRMTPDDISETLSDAFSFDDETPQDRGALGNDLTRNQSVEDLSFLEQGYQHRYMITGSIRRTKVDILNRILWRLLRGNLIFQNFPIEEPLLEGKEKVEKDCFIIFTHGETLLKKVKRVIDSLNGKIVSLNTRSSELVDTLNRQIDDLQRILDTTEQTLHTELLVIHDQLPVWSAMTKREKYVYTTLNKFQQESQGLIAEGWVPSTELIHLQDSLKDYIETLGSEYSTVFNVILTNKLPPTYHRTNKFTQAFQSIVDAYGIATYKEINAGLATVVTFPFMFAIMFGDMGHGFILFLMALFLVLNERKFGAMHRDEIFDMAFTGRYVLLLMGAFSVYTGLLYNDIFSKSMTIFKSGWQWPSTFRKGESIEAKKTGVYPFGLDFAWHGTDNGLLFSNSYKMKLSILMGYAHMTYSFMFSYINYRAKNSKVDIIGNFIPGLVFMQSIFGYLSWAIVYKWSKDWIKDDKPAPGLLNMLINMFLAPGTIDDQLYSGQAKLQVVLLLAALVCVPWLLLYKPLTLRRLNKNGGGGRPHGYQSVGNIEHEEQIAQQRHSAEGFQGMIISDVASVADSINESVGGGEQGPFNFGDVMIHQVIHTIEFCLNCISHTASYLRLWALSLAHAQLSSVLWDMTISNAFSSKNSGSPLAVMKVVFLFAMWFVLTVCILVFMEGTSAMLHALRLHWVEAMSKFFEGEGYAYEPFSFRAIIE	6.16e-06	6.18e-06	3.21e-06	9.66e-06	1.34e-05	2.61e-06	5.96e-06	2.26e-06	2.13e-06	1.37e-05	7.02e-06	0.000227	4.39e-06	5.14e-06	ND	2.95e-06	ND	ND	2.64e-06	2.81e-06	8.95e-06	3.15e-06	2.77e-06	2.27e-06	8.92e-06	1.74e-06	0.000127	ND	6.11e-06	1.2e-05	6.93e-06	2.67e-06	2.86e-06	ND	1.29e-05	8.27e-06	5.89e-06	1.02e-05	8.44e-06	2.21e-05	9.9e-06	1.91e-05	1.85e-06	2.34e-06	2.42e-05	9.68e-06	6.68e-06	2.55e-05	1.32e-06	1.34e-05	2.82e-06	2.69e-06	0.000211	ND	ND	ND	1.78e-06	1.39e-06	3.16e-06	1.76e-06	5.56e-06	1.33e-06	ND	1.83e-06	ND	2.05e-06	1.78e-06	1.55e-05	1.91e-05	1.73e-05	1.6e-05	2.5e-06	1.25e-05	2.43e-06	1.68e-06	6.69e-06	2.62e-06	7.55e-06	1.89e-05	0.000231	1.19e-05	2.13e-06	5.93e-06	1.89e-06	1.87e-06	4.5e-06	4.08e-06	6.74e-06	3.01e-06	1.62e-06	1.7e-06	1.62e-06	7.59e-06	7.93e-06	ND	8.25e-06	ND	ND	ND	2.23e-06	ND	2.15e-06
Scer_sp_P37297.1_STT4_YEAST	1900	RecName: Full=Phosphatidylinositol 4-kinase STT4; Short=PI4-kinase; Short=PtdIns-4-kinase	MRFTRGLKASSSLRAKAIGRLTKLSTGAPNDQNSNGTTLDLITHTLPIFYSTNTSKIYTIPLTLSEWEVLTSLCVAIPTTLDLVETMLKEIIAPYFLETPRQRISDVLSSKFKLEQMRNPIELLTFQLTKFMIQACEQYPVLYENIGGIISTYFERVLKIFTIKQSGLLSLVGFINAFIQFPNSTELTKFTWKKLAKLVLRGSFLNEVDKILNSSATFTNDSIVQYYDAGNELSSAYLLELISRLQVSLISHLLNTSHVGANLSEFLLNQQYQFYKFDQEVADENDDTKCIDDFFFNVRSNKQFFTDMCKISLQFCSESHILDLSTDNRARFSFDTRAHYLQTLCLIPFIEDTESELFESFTNVVSESIDKFFLSDVVTPSLIKAIVASASLLNFFTEKLSLTLIRMFPLLVASPHITTETVNDVAKIFTTGLYPLNEDAIVSTIYSMNNLLAVSEDGSPVPVLRERQLTITSGKNIEKDYFPLRNSSASLDGTGALLGNTTVGQLSSHDVNSGATMTYHASLISNCVAATTTIASYYNTQSITALTISILTQKVNSMSKELDGVILNSLARLAPNTSLTEFSLLLKFFKSRTVIATKIDDSALLKNIIKAKCVISKELLARHFSSDLYFMYLHDLLDSIIASGEVERLEHHRPQTEISRVADQIATYLEPLAALLPVPGDTPLDINKDEVTTNKFRNAWFNFVIHGYHLGGPIVKRNFSFLLTIAYNSPPLASEFPANNKELSLEMNTILRRGSSNENIKQQKQQITEYFNTNIVQYRTTSSSKIMFLAAAVLLETIRCEAGDCSKTLLYFSDPSILSGSIEKCIAVLSVSMIRKYARLIQKGNDAIFNSKMIAQQLNNLLLCLSHREPTLQDAAFHACEIFIRSIPSSLCHHLSLYTLLDMLTALFDSILDSEAHKFEPRYEFKLKHSKTTILVPSSSSWRATTLSRLHKSAKEWVRILLNRSNQDTKILLQSYISDLGEYSRLNSVEFGVSFAMDMAGLILPADKELSRLTYYGPEKPNTISGFISLHSWRSKYLFDTAITSSPEDIKRQIGISTQNIRKNLTLGNKIITKDVTDFLDMATALLILGNGAPASLIYDIVHIPFEVFTSASLKIATNVWLTIITEKPEVAHLLLVEVCYCWMRSIDDNIGLYSRDHDLKGEEYQKMEYSPYDKAGINRDAKNASQAMQPHLHVIKFFASHFEGTLFQSDFLLKIFTKCALYGIKNLYKASLHPFARMIRHELLLFATLVLNASYKQGSKYMGRLSQEITNGALSWFKRPVAWPFGSNELKIKADLSVTRDLFLQLNKLSSLMSRHCGKDYKILNYFLASEIQQIQTWLTPTEKIEGADSNELTSDIVEATFAKDPTLAINLLQRCYSKKAEDVLVGLVAKHALMCVGSPSALDLFIKGSHLSSKKDLHATLYWAPVSPLKSINLFLPEWQGNSFILQFSIYSLESQDVNLAFFYVPQIVQCLRYDKTGYVERLILDTAKISVLFSHQIIWNMLANCYKDDEGIQEDEIKPTLDRIRERMVSSFSQSHRDFYEREFEFFDEVTGISGKLKPYIKKSKAEKKHKIDEEMSKIEVKPDVYLPSNPDGVVIDIDRKSGKPLQSHAKAPFMATFKIKKDVKDPLTGKNKEVEKWQAAIFKVGDDCRQDVLALQLISLFRTIWSSIGLDVYVFPYRVTATAPGCGVIDVLPNSVSRDMLGREAVNGLYEYFTSKFGNESTIEFQNARNNFVKSLAGYSVISYLLQFKDRHNGNIMYDDQGHCLHIDFGFIFDIVPGGIKFEAVPFKLTKEMVKVMGGSPQTPAYLDFEELCIKAYLAARPHVEAIIECVNPMLGSGLPCFKGHKTIRNLRARFQPQKTDHEAALYMKALIRKSYESIFTKGYDEFQRLTNGIPY	ND	ND	ND	ND	ND	ND	ND	4.85e-05	ND	ND	1.19e-05	ND	ND	ND	3.21e-05	ND	ND	ND	ND	ND	ND	2.66e-05	ND	4.02e-05	ND	3e-05	ND	ND	ND	ND	ND	ND	ND	3.06e-06	ND	9.36e-06	ND	ND	ND	2.85e-05	8.99e-06	ND	ND	ND	ND	ND	ND	ND	ND	3.24e-05	ND	ND	ND	ND	ND	ND	ND	ND	ND	ND	ND	ND	ND	ND	4.58e-05	ND	ND	ND	ND	ND	ND	ND	1.47e-05	1.18e-05	4.71e-05	ND	ND	ND	ND	ND	4.64e-05	ND	ND	1.41e-05	ND	9.02e-06	ND	ND	ND	ND	ND	ND	ND	3.32e-05	ND	ND	ND	ND	ND	ND	ND	ND
Scer_sp_P37298.1_DHSD_YEAST	181	RecName: Full=Succinate dehydrogenase [ubiquinone] cytochrome b small subunit, mitochondrial; Short=CybS; AltName: Full=Succinate-ubiquinone reductase membrane anchor subunit; Flags: Precursor	MMLPRSMKFMTGRRIFHTATVRAFQSTAKKSLTIPFLPVLPQKPGGVRGTPNDAYVPPPENKLEGSYHWYMEKIFALSVVPLATTAMLTTGPLSTAADSFFSVMLLGYCYMEFNSCITDYISERVYGVWHKYAMYMLGLGSAVSLFGIYKLETENDGVVGLVKSLWDSSEKDNSQKIEAKK	ND	ND	ND	ND	ND	ND	ND	ND	ND	ND	3.37e-05	ND	ND	ND	ND	3.33e-05	6.19e-05	3.73e-05	5.77e-05	6.66e-05	4.99e-05	6.25e-05	8.04e-05	6.19e-05	4.87e-05	2.97e-05	7.64e-05	2.71e-05	ND	3.81e-05	ND	ND	5.11e-05	5.68e-05	2.27e-05	3.48e-05	5.22e-05	ND	ND	3.37e-05	ND	ND	3.98e-06	ND	7.19e-06	3.52e-06	3.76e-06	ND	ND	2.83e-06	3.51e-06	ND	ND	ND	ND	2.88e-05	2.92e-05	1.83e-05	1.66e-05	6.47e-05	2.84e-05	2.89e-05	3.37e-05	4.53e-05	3.12e-05	ND	ND	ND	ND	5.05e-06	ND	ND	ND	ND	ND	1.28e-05	ND	ND	ND	ND	ND	ND	ND	ND	ND	5.47e-05	9.74e-05	ND	3.34e-05	1.9e-05	1.74e-05	1.46e-05	ND	ND	7.86e-06	ND	ND	ND	ND	5.69e-05	3.98e-05	8.31e-06
Scer_sp_P37299.2_QCR10_YEAST	77	RecName: Full=Cytochrome b-c1 complex subunit 10, mitochondrial; AltName: Full=Complex III subunit 10; AltName: Full=Complex III subunit XI; AltName: Full=Ubiquinol-cytochrome c oxidoreductase subunit 10; AltName: Full=Ubiquinol-cytochrome c reductase 8.5 kDa protein	MAYTSHLSSKTGLHFGRLSLRSLTAYAPNLMLWGGASMLGLFVFTEGWPKFQDTLYKKIPLLGPTLEDHTPPEDKPN	2.39e-05	5.71e-05	3.19e-05	1.68e-05	2.02e-05	2.62e-05	ND	1.7e-05	3.18e-05	2.2e-05	0.000124	3.04e-05	2.73e-05	ND	ND	0.000113	0.000122	6.72e-05	0.000122	0.000172	0.000114	0.000123	0.000171	0.000134	8.1e-05	0.000115	0.000141	1.04e-05	ND	7.47e-05	ND	ND	0.000158	9.43e-05	0.000131	0.000109	0.00014	ND	ND	0.000125	ND	ND	6.22e-05	ND	5.42e-05	5.41e-05	5.62e-05	5.17e-05	1.96e-05	5.26e-05	4.69e-05	ND	4.14e-05	ND	ND	8.81e-05	7.69e-05	8.34e-05	0.000103	0.000119	7.07e-05	7.72e-05	9.22e-05	0.000117	5.62e-05	ND	ND	2.23e-05	4.9e-05	5.73e-05	5.03e-05	2.39e-05	4.46e-05	4.3e-05	1.09e-05	5.46e-05	4.31e-05	4.25e-05	5.52e-05	4.13e-05	ND	ND	ND	ND	8.45e-06	0.00016	0.000249	ND	0.000101	2.65e-05	7.96e-05	ND	4.96e-05	ND	ND	ND	ND	ND	ND	0.00016	0.000103	4e-06
Scer_sp_P37302.1_APE3_YEAST	537	RecName: Full=Aminopeptidase Y; Flags: Precursor	MHFSLKQLAVAAFYATNLGSAYVIPQFFQEAFQQEEPIENYLPQLNDDDSSAVAANIPKPHIPYFMKPHVESEKLQDKIKVDDLNATAWDLYRLANYSTPDYGHPTRVIGSKGHNKTMEYILNVFDDMQDYYDVSLQEFEALSGKIISFNLSDAETGKSFANTTAFALSPPVDGFVGKLVEIPNLGCEEKDYASVVPPRHNEKQIALIERGKCPFGDKSNLAGKFGFTAVVIYDNEPKSKEGLHGTLGEPTKHTVATVGVPYKVGKKLIANIALNIDYSLYFAMDSYVEFIKTQNIIADTKHGDPDNIVALGAHSDSVEEGPGINDDGSGTISLLNVAKQLTHFKINNKVRFAWWAAEEEGLLGSNFYAYNLTKEENSKIRVFMDYDMMASPNYEYEIYDANNKENPKGSEELKNLYVDYYKAHHLNYTLVPFDGRSDYVGFINNGIPAGGIATGAEKNNVNNGKVLDRCYHQLCDDVSNLSWDAFITNTKLIAHSVATYADSFEGFPKRETQKHKEVDILNAQQPQFKYRADFLII	0.000906	0.001002	0.00082	0.000842	0.000752	0.000798	0.000848	0.000863	0.000822	0.001141	0.000293	0.001057	0.001075	0.000627	0.000753	0.000843	0.00046	0.000685	0.000728	0.000953	0.000554	0.000651	0.000562	0.00064	0.00067	0.000547	0.000678	0.000968	0.000893	0.000252	0.00081	0.000775	0.000637	0.000822	0.000268	0.000391	0.000662	0.00094	0.000753	0.000502	0.000595	0.000721	0.000812	0.000667	0.000564	0.000708	0.000633	0.000445	0.000673	0.000812	0.000872	0.000888	0.000545	0.000767	0.000691	0.000592	0.000644	0.000609	0.000675	0.001056	0.000857	0.00062	0.00061	0.000651	0.000898	0.000952	0.000412	0.000672	0.000948	0.000829	0.00077	0.000455	0.000891	0.000796	0.000746	0.000174	0.000789	0.000723	0.0009	0.000979	0.000676	0.00087	0.000677	0.00101	0.000788	0.000399	0.000916	0.000742	0.000742	0.000691	0.000611	0.000861	0.001148	0.000608	0.000919	0.000676	0.000503	0.00056	0.000627	0.000578	0.000856	0.000628
Scer_sp_P37303.2_GLY1_YEAST	387	RecName: Full=Low specificity L-threonine aldolase; Short=Low specificity L-TA; Short=TA	MTEFELPPKYITAANDLRSDTFTTPTAEMMEAALEASIGDAVYGEDVDTVRLEQTVARMAGKEAGLFCVSGTLSNQIAIRTHLMQPPYSILCDYRAHVYTHEAAGLAILSQAMVVPVVPSNGDYLTLEDIKSHYVPDDGDIHGAPTRLISLENTLHGIVYPLEELVRIKAWCMENGLKLHCDGARIWNAAAQSGVPLKQYGEIFDSISICLSKSMGAPIGSVLVGNLKFVKKATHFRKQQGGGIRQSGMMARMALVNINNDWKSQLLYSHSLAHELAEYCEAKGIPLESPADTNFVFINLKAARMDPDVLVKKGLKYNVKLMGGRVSFHYQVTRDTLEKVKLAISEAFDYAKEHPFDCNGPTQIYRSESTEVDVDGNAIREIKTYKY	0.000619	0.000251	0.00042	0.000372	0.000373	0.00034	0.00042	0.000411	0.000226	0.000191	0.000256	0.000141	0.000133	0.00056	0.000538	0.000221	0.000305	0.0003	0.000287	7.28e-05	0.000662	0.000251	7.32e-05	0.000401	0.000314	0.000319	0.000319	0.000271	0.000214	0.000247	0.000284	0.000392	0.000421	0.000255	0.000273	0.000591	0.000259	0.000132	0.000257	0.000391	0.000179	0.00021	0.000178	0.000209	0.000253	0.000144	0.000168	0.000168	0.00038	0.000282	0.000256	0.00011	0.000154	0.000532	0.000522	4.94e-05	0.000306	7.44e-05	9.28e-05	2.72e-05	0.000275	5.89e-05	8.99e-05	0.000236	0.000158	1.27e-05	0.000467	0.000355	0.000221	0.000439	0.0003	0.000427	0.000353	0.000294	0.000472	0.000324	0.000364	0.000303	5.74e-05	5.81e-05	0.000425	0.000528	0.000709	0.000376	0.000618	0.000315	1.82e-05	0.000161	0.000305	5.08e-05	9.03e-05	9.6e-06	9.37e-05	0.000505	0.000264	0.000401	0.000239	0.000219	0.00057	3.75e-05	0.000189	8.36e-06
Scer_sp_P37304.2_PAM1_YEAST	830	RecName: Full=Protein PAM1	MTSALRVLVCGDHPNLILYTSRFQHAKNIEFYLVNNSKNANYEVSSLFYGTERFQIQNHFQSLLDLVDLNNENGGLVFDLIIMSASSLQEIPQVLRDIKPMMNKTTKILFESSGFIYLEPFIKASVDLSLSNIFSIFTDYDIRRLDNGSYKQFTTANAKSFSVSIGQTTSVHENSYSSDIIPILNTFQKLFQKLFPRDVVTLYDHSPSAFLAKEWELALPQICFDPLLIILEEKNPSTLDDHVLAKPLISGLLGESLLIIKKMGIAMNNPNFQNEQTILKHWKNKCEDLPDGPALLYNFIHKASSLNIDLLLLQPILLADDFGVKTPYLECLFTMMTQYQLLNKGDSEWFIRKDENTALTRVDDLQNSIALKDGKIMQLQNSESTLKNEIKELQSQVLSLKQEVSSSKANNGQELEILKKKVQMGDNSLFDRPNSNTNGISPSDNIVDVDLNYERSDQGNNSSGNDSRRQSFFNSTSDTTLSRDETSLKERELEVRMKELELQERELELQRKALQQQQQYQQRPPKQVYSGPSGTPTSGNNNNKSYNPNRKSSYSQPQHVAMMTSRGLHGPSAASSSPVISANNFVDPVSSGTPYSSNSSRFSQQIPSQQYMHTVKPTSRKNRSSVMPNIGYVPGLTNNEYGRKFNGNGMNGTQSRLNSLSNQSTFRSQQGPPITQQKSFQNNGGSMRTNRIPSANYNISNQQSGFVNSISSPNLSNLENRNTVQNSRNADSAPCVNQLNSDSPPQLQSLSQNGTSKVPQINITQPSPIQTNFATSDNPAAVIKLGTPSEDTVSAAATANNISTMGDESRKEDVKEKKKKKFSFFGKRKK	6.85e-06	1.35e-06	3.31e-06	5.1e-06	ND	ND	ND	1.03e-06	2.85e-06	ND	3.39e-06	ND	1.43e-06	8.5e-07	ND	3.28e-06	ND	ND	1.71e-05	ND	1.19e-05	ND	ND	8.87e-06	1.26e-06	1.79e-05	5.33e-06	ND	ND	4.6e-06	ND	3.47e-06	7.42e-06	ND	4.14e-06	4.24e-06	3.56e-06	ND	ND	3.94e-06	ND	ND	1.58e-06	ND	3.36e-06	3.16e-06	1.1e-05	7.8e-06	1.02e-06	0.000783	2.71e-06	9.56e-07	1.07e-06	ND	ND	ND	2.92e-06	6.18e-06	4.88e-06	ND	ND	2.58e-06	1.38e-06	4.57e-06	ND	ND	ND	3.32e-06	3.63e-06	3.16e-06	2.57e-06	1.86e-06	1.19e-06	ND	ND	9.59e-06	1.79e-06	3.14e-06	2.27e-06	ND	ND	ND	9.6e-07	1.07e-06	6.98e-06	6.46e-06	ND	ND	2.93e-06	7.04e-06	4.85e-06	ND	9.28e-07	ND	ND	ND	ND	ND	ND	2.92e-06	ND	ND
Scer_sp_P37370.2_VRP1_YEAST	817	RecName: Full=Verprolin	MAGAPAPPPPPPPPALGGSAPKPAKSVMQGRDALLGDIRKGMKLKKAETNDRSAPIVGGGVVSSASGSSGTVSSKGPSMSAPPIPGMGAPQLGDILAGGIPKLKHINNNASTKPSPSASAPPIPGAVPSVAAPPIPNAPLSPAPAVPSIPSSSAPPIPDIPSSAAPPIPIVPSSPAPPLPLSGASAPKVPQNRPHMPSVRPAHRSHQRKSSNISLPSVSAPPLPSASLPTHVSNPPQAPPPPPTPTIGLDSKNIKPTDNAVSPPSSEVPAGGLPFLAEINARRSERGAVEGVSSTKIQTENHKSPSQPPLPSSAPPIPTSHAPPLPPTAPPPPSLPNVTSAPKKATSAPAPPPPPLPAAMSSASTNSVKATPVPPTLAPPLPNTTSVPPNKASSMPAPPPPPPPPPGAFSTSSALSASSIPLAPLPPPPPPSVATSVPSAPPPPPTLTTNKPSASSKQSKISSSSSSSAVTPGGPLPFLAEIQKKRDDRFVVGGDTGYTTQDKQEDVIGSSKDDNVRPSPISPSINPPKQSSQNGMSFLDEIESKLHKQTSSNAFNAPPPHTDAMAPPLPPSAPPPPITSLPTPTASGDDHTNDKSETVLGMKKAKAPALPGHVPPPPVPPVLSDDSKNNVPAASLLHDVLPSSNLEKPPSPPVAAAPPLPTFSAPSLPQQSVSTSIPSPPPVAPTLSVRTETESISKNPTKSPPPPPSPSTMDTGTSNSPSKNLKQRLFSTGGSTLQHKHNTHTNQPDVDVGRYTIGGSNSIVGAKSGNERIVIDDSRFKWTNVSQMPKPRPFQNKTKLYPSGKGSSVPLDLTLFT	7.64e-06	1.25e-05	1.24e-05	6.21e-06	1.32e-05	7.94e-06	5.84e-06	7.63e-06	9.32e-06	6.63e-06	6.14e-06	6.73e-06	6.61e-06	1.04e-05	4.8e-06	1.24e-05	5.16e-06	1.1e-05	1.46e-05	8.72e-06	2.7e-06	1.27e-05	9.41e-06	1.05e-05	1.32e-05	1.7e-06	8e-06	5.83e-06	1.31e-05	1.16e-05	2.37e-06	7.79e-06	1.13e-05	6.13e-06	1.12e-05	1.27e-05	1.35e-05	7.42e-06	9.22e-06	9.8e-06	6.54e-06	1.72e-05	1.4e-05	1.18e-05	1.27e-05	5.12e-06	1.23e-05	9.46e-06	5.79e-06	4.96e-06	9.76e-06	9.11e-06	5.95e-06	ND	7.59e-06	4.5e-06	5.78e-06	1.08e-05	5.09e-06	9.48e-06	2.1e-05	4.65e-06	8.97e-06	6.48e-06	4.4e-06	1.16e-05	ND	6.46e-06	1.13e-05	9.47e-06	1e-05	1.07e-05	9.74e-06	1.81e-05	4.35e-06	9.1e-06	1.86e-05	6.17e-06	1.1e-05	1.06e-06	1.82e-06	4.95e-06	4.7e-06	1.07e-05	6.53e-06	1.65e-05	1.19e-05	8.98e-06	1.52e-05	1.02e-05	9.33e-06	6.21e-06	9.31e-06	ND	ND	5.7e-06	ND	ND	ND	9.51e-06	ND	2.27e-05
Scer_sp_P37838.1_NOP4_YEAST	685	RecName: Full=Nucleolar protein 4; AltName: Full=Nucleolar protein NOP77	MEETIENVEVPSSNVSKQNDDGLDMKTLFVRSIPQDVTDEQLADFFSNFAPIKHAVVVKDTNKRSRGFGFVSFAVEDDTKEALAKARKTKFNGHILRVDIAKRRDRSKKTSEVVEKSTPESSEKITGQNNEDEDDADGEDSMLKGKPKLIIRNMPWSCRDPVKLKKIFGRYGTVVEATIPRKRDGKLCGFAFVTMKKISNCRIALENTKDLKIDGRKVAVDFAVQKNRWEDYKKAQPEMNDKDDNESGNEDAEENHDDEEDENEEEDRQVDQASKNKESKRKAQNKREDFSVFVRNVPYDATEESLAPHFSKFGSVKYALPVIDKSTGLAKGTAFVAFKDQYTYNECIKNAPAAGSTSLLIGDDVMPEYVYEGRVLSITPTLVREDAGRMAEKNAAKRKEALGKAPGEKDRRNLYLLNEGRVVEGSKMADLLTNTDMEIREKSYKLRVEQLKKNPSLHLSMTRLAIRNLPRAMNDKALKALARKAVVEFATEVKNKERHPLSKEEIIRSTKEKYKFMGPDEIEAQKKKDKKSGVVKQAKVIMEVKGSTAGRSRGYGFVEFRDHKNALMGLRWLNCHAVTSDEILEGLNDDEKKQVDNDLGKGRRLCVEFAIENSNVVKRRREQLKQARTKRTRPDNEDTGDVGESENKKPKKEEATTPTNPDDKKMGDDIKRIIGFKRKRKHAKK	ND	ND	4.31e-06	4.33e-06	1.53e-05	ND	1.07e-05	1.85e-05	ND	6.63e-06	ND	ND	ND	9.7e-06	1.62e-05	7.5e-06	9.94e-06	ND	2.22e-05	ND	7.2e-06	1.09e-05	ND	2.08e-05	7.03e-06	2.54e-05	ND	ND	5.14e-06	1.37e-05	4.53e-06	3.27e-05	6.2e-06	1.39e-05	4.42e-06	ND	ND	ND	ND	1.75e-05	ND	ND	ND	2.2e-06	1.18e-05	1.46e-06	3.34e-06	ND	1.02e-05	ND	ND	ND	ND	ND	ND	ND	ND	ND	ND	ND	1.5e-05	ND	ND	ND	ND	ND	1.04e-05	6.19e-06	3.72e-06	ND	1.23e-05	9.9e-06	3.64e-06	3.3e-06	5.4e-05	ND	ND	4.34e-06	ND	ND	1.32e-05	1.13e-05	2.44e-05	2.77e-05	1.12e-05	1.49e-05	ND	ND	ND	ND	ND	ND	ND	5.69e-06	ND	8.82e-06	ND	ND	ND	ND	ND	ND
Scer_sp_P37898.2_AAP1_YEAST	856	RecName: Full=Alanine/arginine aminopeptidase	MSREVLPNNVTPLHYDITLEPNFRAFTFEGSLKIDLQINDHSINSVQINYLEIDFHSARIEGVNAIEVNKNENQQKATLVFPNGTFENLGPSAKLEIIFSGILNDQMAGFYRAKYTDKVTGETKYMATTQMEATDARRAFPCFDEPNLKATFAVTLVSESFLTHLSNMDVRNETIKEGKKYTTFNTTPKMSTYLVAFIVADLRYVESNNFRIPVRVYSTPGDEKFGQFAANLAARTLRFFEDTFNIEYPLPKMDMVAVHEFSAGAMENWGLVTYRVIDLLLDIENSSLDRIQRVAEVIQHELAHQWFGNLVTMDWWEGLWLNEGFATWMSWYSCNKFQPEWKVWEQYVTDNLQRALNLDSLRSSHPIEVPVNNADEINQIFDAISYSKGSSLLRMISKWLGEETFIKGVSQYLNKFKYGNAKTGDLWDALADASGKDVCSVMNIWTKRVGFPVLSVKEHKNKITLTQHRYLSTGDVKEEEDTTIYPILLALKDSTGIDNTLVLNEKSATFELKNEEFFKINGDQSGIFITSYSDERWAKLSKQANLLSVEDRVGLVADAKALSASGYTSTTNFLNLISNWKNEDSFVVWEQIINSLSALKSTWVFEPEDILNALDKFTLDLVLNKLSELGWNIGEDDSFAIQRLKVTLFSAACTSGNEKMQSIAVEMFEEYANGNKQAIPALFKAVVFNTVARLGGENNYEKIFNIYQNPVSSEEKIIALRALGRFEDKELLERTLSYLLDGTVLNQDFYIPMQGIRVHKKGIERLWAWMQEHWDEIAKRLQPGSPVLGGVLTLGLTNFTSFEALEKISAFYSRKVTKGFDQTLAQALDTIRSKAQWVSRDREIVATYLREHEYDQ	0.000138	6.78e-05	6.73e-05	7.43e-05	6.58e-05	0.000104	5.07e-05	5.93e-05	4.41e-05	9.57e-05	6.8e-05	7.07e-05	8.08e-05	0.000126	0.000201	0.000117	7.53e-05	0.00011	0.000103	9.17e-05	0.000104	0.000136	7.28e-05	0.000105	7.4e-05	4.75e-05	9.97e-05	0.000181	0.000164	8.22e-05	0.000108	3.81e-05	0.000128	0.000116	0.000104	4.7e-05	0.000198	0.000259	0.000198	8.23e-05	6.69e-05	0.00012	4.06e-05	8.53e-05	4.94e-05	5.75e-05	5.07e-05	4.5e-05	6.78e-05	4.72e-05	9.12e-05	4.04e-05	0.000117	0.000326	0.000116	5.96e-05	3.22e-05	4.01e-05	3.86e-05	7.26e-05	0.000168	4.45e-05	5.48e-05	0.000221	0.00028	0.000221	0.000181	7.99e-05	0.000208	8.34e-05	5.97e-05	8.42e-05	6.53e-05	7.54e-05	0.000188	2.83e-05	6.22e-05	8.81e-05	6.69e-05	0.000111	9.11e-05	0.000133	0.000225	0.000117	7.28e-05	0.000129	0.000119	0.000243	7.4e-05	3.65e-05	3.93e-05	0.000255	0.000104	0.000112	4.11e-05	0.000204	0.000244	4e-05	0.000147	5.32e-05	0.000132	0.000229
Scer_sp_P38009.2_PUR92_YEAST	592	RecName: Full=Bifunctional purine biosynthesis protein ADE17; Includes: RecName: Full=Phosphoribosylaminoimidazolecarboxamide formyltransferase; AltName: Full=5-aminoimidazole-4-carboxamide ribonucleotide formyltransferase; AltName: Full=AICAR transformylase; Includes: RecName: Full=Inosine 5'-monophosphate cyclohydrolase; Short=IMP cyclohydrolase; AltName: Full=ATIC; AltName: Full=IMP synthase; AltName: Full=Inosinicase	MANYTKTAILSVYDKTGLLDLARGLIEKNVRILASGGTARMIRDAGFPIEDVSAITHAPEMLGGRVKTLHPAVHGGILARDIDSDEKDLKEQHIEKVDYVVCNLYPFKETVAKVGVTIPEAVEEIDIGGVTLLRAAAKNHARVTILSDPKDYSEFLSELSSNGEISQDLRNRLALKAFEHTADYDAAISDFFRKQYSEGQAQITLRYGANPHQKPAQAYVSQQDSLPFKVLCGSPGYINLLDALNSWPLVKELSASLNLPAAASFKHVSPAGAAVGIPLSDVEKQVYFVADIENLSPLACAYARARGADRMSSFGDWIALSNIVDVPTAKIISREVSDGVIAPGYEPEALAILSKKKGGKYCILQIDPNYVPEAVERRQVYGVTLEQKRNDAIINQSTFKEIVSQNKNLTEQAIIDLTVATIAIKYTQSNSVCYARNGMVVGLGAGQQSRIHCTRLAGDKADNWWFRQHPRVLEIKWAKGVKRPEKSNAIDLFVTGQIPTEEPELSEYQSKFEEIPKPFTPEERKEWLSKLTNVSLSSDAFFPFPDNVYRAVKSGVKYIAAPSGSVMDKVVFSAADSFDLVYVENPIRLFHH	0.001953	0.001606	0.002262	0.002204	0.002393	0.002174	0.001677	0.002153	0.001988	0.001372	0.001483	0.001373	0.00123	0.000746	0.000477	0.001562	0.001613	0.001766	1.65e-06	0.000869	0.001667	0.000508	0.000183	ND	0.001554	6.78e-06	0.001068	7.49e-05	0.000352	0.001414	0.000446	0.001114	0.000628	2.78e-05	0.001447	0.001614	0.000149	0.000443	0.000377	0.001373	0.000758	0.000533	0.001761	0.001043	0.002058	0.00201	0.001822	0.002197	0.002	0.0015	0.001764	0.000948	0.001019	0.000313	0.000931	0.001389	0.001284	0.001464	0.001759	0.000621	0.000344	0.001561	0.001401	0.000191	0.000338	6.25e-05	0.000109	0.001962	0.001934	0.001678	0.001706	0.002127	0.002004	0.001781	0.000112	0.001528	0.001842	0.001813	0.00103	0.001366	0.00101	0.00101	0.000447	0.001702	0.002142	0.001868	0.001002	0.000286	8.31e-05	0.001358	0.001352	9.52e-05	0.001089	0.000852	0.000217	0.000289	0.000184	0.000722	0.000519	0.000479	0.000146	7.41e-05
Scer_sp_P38011.4_GBLP_YEAST	319	RecName: Full=Small ribosomal subunit protein RACK1; AltName: Full=Guanine nucleotide-binding protein subunit beta-like protein; AltName: Full=Receptor for activated C kinase; AltName: Full=Receptor of activated protein kinase C 1; Short=RACK1	MASNEVLVLRGTLEGHNGWVTSLATSAGQPNLLLSASRDKTLISWKLTGDDQKFGVPVRSFKGHSHIVQDCTLTADGAYALSASWDKTLRLWDVATGETYQRFVGHKSDVMSVDIDKKASMIISGSRDKTIKVWTIKGQCLATLLGHNDWVSQVRVVPNEKADDDSVTIISAGNDKMVKAWNLNQFQIEADFIGHNSNINTLTASPDGTLIASAGKDGEIMLWNLAAKKAMYTLSAQDEVFSLAFSPNRYWLAAATATGIKVFSLDPQYLVDDLRPEFAGYSKAAEPHAVSLAWSADGQTLFAGYTDNVIRVWQVMTAN	0.003948	0.003115	0.00382	0.003525	0.004132	0.003717	0.003678	0.003935	0.00273	0.002646	0.003295	0.00201	0.002412	0.002818	0.002996	0.002796	0.002914	0.003384	0.003448	0.002464	0.002988	0.003755	0.001578	0.003504	0.003235	0.003046	0.002624	0.002292	0.002861	0.003826	0.002852	0.003658	0.003117	0.003078	0.004088	0.003363	0.002301	0.002812	0.003065	0.004053	0.002281	0.002302	0.002755	0.003278	0.004021	0.003773	0.00386	0.003763	0.003851	0.003542	0.003946	0.002411	0.003709	0.003339	0.003275	0.002491	0.002416	0.002453	0.001976	0.002294	0.003051	0.002648	0.002544	0.002994	0.002495	0.002218	0.004971	0.003944	0.003791	0.003185	0.004021	0.004159	0.004108	0.003614	0.004079	0.003922	0.003899	0.003649	0.002291	0.002134	0.003013	0.002527	0.003293	0.003386	0.004262	0.004175	0.00279	0.003205	0.003395	0.002438	0.002467	0.002259	0.002175	0.002832	0.002233	0.002851	0.002409	0.002968	0.003389	0.001987	0.002498	0.002152
Scer_sp_P38063.3_KPR4_YEAST	326	RecName: Full=Ribose-phosphate pyrophosphokinase 4; AltName: Full=Phosphoribosyl pyrophosphate synthase 4	MNSESREDMAINSIKLLAGNSHPDLAEQISKKLGIPLSKVGVYQYSNKETSVTIGESLRDEDVYIIQTGIGEQEINDFLMELLILIHACKIASARKITTVIPNFPYARQDKKDKSRAPITAKLVANLLQTAGADHVITMDLHASQIQGFFHIPVDNLYAEPSVLNYIRTKTDFDNAILVSPDAGGAKRVAALADKLDLNFALIHKERQKANEVSKMVLVGDVTNKSCLLVDDMADTCGTLVKACDTLMEHGAKEVIAIVTHGIFSGSAREKLRNSRLSRIVCTNTVPVDLDLPIADQIDISPTFAEAIRRLHNGESVSYLFTHAPV	4.29e-05	ND	ND	ND	4.18e-06	4.94e-06	2.46e-05	1.44e-05	ND	ND	6.33e-06	3.99e-06	8.8e-06	1.65e-05	2.59e-05	3.39e-05	2.09e-05	3.31e-05	5.64e-05	2.88e-05	3.79e-05	1.51e-05	ND	2.77e-05	1.22e-05	4.94e-06	1.4e-05	2.85e-05	1.63e-05	3.1e-05	1.56e-05	5.88e-06	1.46e-05	4.8e-05	2.9e-05	2.92e-05	2.83e-05	3.31e-05	4.35e-05	3.92e-05	2.31e-05	ND	0.000179	4.05e-06	2.31e-05	ND	3.47e-06	7.19e-06	4.56e-06	3.93e-06	9.46e-06	ND	1.97e-05	3.25e-05	4.38e-05	0.000191	ND	3.03e-05	2.89e-05	2.6e-05	1.33e-05	3.98e-05	4.27e-05	3.33e-05	3.27e-05	ND	1.33e-05	2.56e-05	1.86e-05	1.27e-05	2.42e-05	2.36e-05	1.67e-05	4.15e-06	2.09e-05	3.09e-05	6.82e-06	1.25e-05	4.01e-06	3.39e-06	1.84e-05	2.74e-05	1.51e-05	ND	1.1e-05	0.000246	2.41e-05	2.24e-05	3.12e-05	2.22e-05	1.79e-05	2.49e-05	7.52e-06	7.92e-06	1.62e-05	1.63e-05	1.15e-05	ND	8.03e-06	1.69e-05	ND	1.7e-05
Scer_sp_P38064.1_RM16_YEAST	232	RecName: Full=Large ribosomal subunit protein uL16m; AltName: Full=54S ribosomal protein L16, mitochondrial; AltName: Full=YmL47; Flags: Precursor	MFPYLTRMNLSIKMGGLTLKESSPNAFLNNTTIARRFKHEYAPRFKIVQKKQKGRVPVRTGGSIKGSTLQFGKYGLRLKSEGIRISAQQLKEADNAIMRYVRPLNNGHLWRRLCTNVAVCIKGNETRMGKGKGGFDHWMVRVPTGKILFEINGDDLHEKVAREAFRKAGTKLPGVYEFVSLDSLVRVGLHSFKNPKDDPVKNFYDENAKKPSKKYLNILKSQEPQYKLFRGR	ND	ND	ND	ND	ND	ND	ND	ND	ND	ND	ND	ND	ND	ND	ND	5.15e-06	ND	3.22e-06	ND	3.68e-06	7.13e-06	4.91e-06	ND	9.81e-06	1.45e-05	ND	8.09e-06	ND	ND	ND	ND	ND	6.2e-06	ND	ND	ND	ND	ND	ND	ND	ND	ND	ND	ND	ND	ND	ND	ND	ND	ND	ND	ND	ND	ND	ND	ND	ND	ND	ND	ND	ND	ND	ND	ND	ND	ND	ND	ND	ND	ND	6.64e-06	ND	ND	ND	ND	ND	ND	ND	ND	ND	ND	ND	ND	ND	ND	ND	5.32e-06	ND	ND	5.56e-06	ND	ND	ND	ND	ND	ND	ND	ND	ND	ND	ND	ND
Scer_sp_P38065.1_AP2A_YEAST	1025	RecName: Full=AP-2 complex subunit alpha; AltName: Full=Alpha-adaptin; AltName: Full=Clathrin assembly protein complex 2 alpha large chain; AltName: Full=Clathrin assembly protein large alpha chain	MDRKKTLINSSVSNNNSTIKGLQLFIADLRSAQQAQEQEKRIQSEIVKIKQHFDAAKKKQGNHDRLGGYQRKKYVAKLAYIYITSNTTKLNEILFGLEQTVELLKSSIFSEKFIGYMTLELLYERSEVVAKVNDEVNYQLMKDLSSSDDNFVMLALNFVGVVGELTNRLAYNDDITTGVFKILRSPTSSIYLKKKSALSFLALLKSNHSILTEDLQRKQLWIQRILSLLDDTENYRLTLATIPLIEFIAKYIDPSYCTRLLPQLTEILYNCVVVGTSRSSDNQFPLEYTFANMPNPWLITKVVSLLSILIASPTERDSGSLLQTNNIDNELLNKLRKCVSVAIELGTRQAQDPMERIVQNTVLFSLINFASKLDPSDEAISNSVTALCSLLTSKEINIRYLTLDSLVKLCSSSGKPAIDAVRYKNLDMIFHLLNTERDSSIVRKVVDLLYTFTDVENVKIIVDGLLQYILSPKNLAEPQIKSDIAVKIAILTEKYATDINWFVIISLQLLSLTSNTTINDDEIWQRLCQIVVNNPSLHRITCERLVDYLCKKQASEAIIKAAAFLLGEYSSLITDRISSANLFTLFAEKYFSAPNVAKAMILTTMIKLYKTSPEIGSNVIKFFQLELNSLDIELQTRSFEYLNIIQLAKVNGNTDILQILFEPMPPFNSKSNPLLKRLGSLPASAGSTTLINTPSEASSSTPDLLSKRANSSRSIMVPMPPPSRRNTIDDVNSKISSSEDFSGKDSYYSRQILAPNWREGFTRMISHKQGVLFTSSLMKVFYRITTPDAQQPYVFHISLAFINLTEWEITGLSTQIIPSKTQGNPEYLIMNINTPSTATIGPHKRAEQSYEVSIRKPFDVEDSPILAIHFKCGGSTNTINLKTAIGMTTTLISSDVNPSMHLNLAQFISRWKTLSDALGKEGEYQKSGIKLNKDFRKVETISLEDGLLLLTQTVKRLGFDIVDQTSVRSTLFVSGIIHTKSEGNFGCLMKIQYQVNGTVNVTCKTTTAGPLAKYIVECIKNVLTK	ND	ND	7.8e-06	ND	6.74e-06	ND	7.08e-06	ND	1.27e-05	ND	ND	2.25e-06	ND	5.91e-06	ND	4.26e-06	ND	7.26e-06	1.08e-05	5.21e-06	1.53e-05	1.49e-05	ND	7.31e-06	1.13e-05	ND	ND	ND	2.98e-06	2.76e-06	ND	7.75e-06	1.65e-06	4.02e-05	2.24e-06	1.18e-05	3.3e-06	ND	ND	ND	1.02e-05	ND	ND	ND	ND	ND	5.22e-06	ND	ND	ND	1.29e-05	5.05e-06	ND	ND	ND	ND	ND	ND	ND	5.53e-06	3.44e-06	ND	ND	ND	ND	ND	ND	ND	ND	ND	ND	ND	ND	ND	5.17e-06	6.14e-06	ND	ND	8.31e-06	ND	2.08e-05	8.01e-06	ND	1e-05	ND	3.22e-06	ND	ND	ND	3.39e-06	ND	ND	ND	ND	ND	5.61e-06	ND	ND	1.29e-05	ND	ND	ND
Scer_sp_P38066.2_RIB1_YEAST	345	RecName: Full=GTP cyclohydrolase-2; AltName: Full=GTP cyclohydrolase II	MTIDNYDNSKQDSSKYEVSGTGDGRNGDGGLPLVQCVARARIPTTQGPDIFLHLYSNNRDNKEHLAIVFGEDIRSRSLFRRRQCETQQDRMIRGAYIGKLYPGRTVADEDDRLGLALEFDDSTGELLASKATTWDAHNDTLVRIHSECYTGENAWSARCDCGEQFDRAGRLIACDHEPTSNIKGGNGHGVIVYLRQEGRGIGLGEKLKAYNLQDLGADTVQANLMLKHPVDARDFSLGKAILLDLGIGNVRLLTNNPEKIKQVDHAPYLKCVERVPMVPIHWTNSSEGIDSKEIEGYLRTKIERMGHLLTEPLKLHTNPQPTETSEAQNQNRMNSALSSTSTLAI	ND	ND	2.52e-06	ND	2.95e-06	1.66e-06	ND	2.92e-06	ND	ND	3.82e-06	ND	ND	3.65e-06	2.43e-06	2.81e-06	3.51e-06	3.08e-06	2.48e-05	ND	3.39e-06	4.4e-06	ND	4.82e-06	2.97e-06	3.62e-06	ND	2.69e-06	ND	4.35e-06	ND	2.59e-06	5.09e-06	3.73e-06	3.62e-06	3.92e-06	2.57e-06	2.01e-06	1.62e-06	9.64e-06	ND	ND	ND	1.16e-06	5.3e-06	2.4e-06	2.14e-06	2.58e-06	1e-06	2e-06	1.88e-06	ND	1.08e-06	ND	ND	1.74e-06	8.06e-06	1.87e-06	1.52e-05	ND	7.91e-06	1.81e-06	1.86e-06	1e-05	1.89e-06	ND	ND	8.39e-06	2.08e-06	2e-05	2.1e-06	2.52e-06	8.47e-06	1.26e-06	ND	2.97e-06	2.49e-06	ND	ND	ND	2.07e-06	7.01e-07	3.31e-06	2.39e-06	ND	1.32e-05	7.63e-07	2.87e-06	3.49e-06	2.01e-06	2.13e-06	ND	ND	2.75e-06	ND	ND	ND	ND	ND	1.61e-06	2.67e-06	ND
Scer_sp_P38067.2_SSDH_YEAST	497	RecName: Full=Succinate-semialdehyde dehydrogenase [NADP(+)]; Short=SSA dehydrogenase; Short=SSADH; Short=SSDH	MTLSKYSKPTLNDPNLFRESGYIDGKWVKGTDEVFEVVDPASGEIIARVPEQPVSVVEEAIDVAYETFKTYKNTTPRERAKWLRNMYNLMLENLDDLATIITLENGKALGEAKGEIKYAASYFEWYAEEAPRLYGATIQPLNPHNRVFTIRQPVGVCGIICPWNFPSAMITRKAAAALAVGCTVVIKPDSQTPLSALAMAYLAEKAGFPKGSFNVILSHANTPKLGKTLCESPKVKKVTFTGSTNVGKILMKQSSSTLKKLSFELGGNAPFIVFEDADLDQALEQAMACKFRGLGQTCVCANRLYVHSSIIDKFAKLLAERVKKFVIGHGLDPKTTHGCVINSSAIEKVERHKQDAIDKGAKVVLEGGRLTELGPNFYAPVILSHVPSTAIVSKEETFGPLCPIFSFDTMEEVVGYANDTEFGLAAYVFSKNVNTLYTVSEALETGMVSCNTGVFSDCSIPFGGVKESGFGREGSLYGIEDYTVLKTITIGNLPNSI	2.54e-05	6.2e-05	1.72e-05	1.11e-05	ND	2.43e-05	1.15e-05	9.45e-06	2.09e-05	2.67e-05	2.73e-05	4.25e-05	3.82e-05	3.82e-05	1.6e-05	3.65e-05	6.04e-06	1.28e-05	5.48e-06	7.68e-05	4.65e-06	5.05e-06	0.000295	1.9e-05	1.45e-05	7.69e-05	6.36e-05	0.000161	9.37e-05	4.54e-05	0.00012	8.02e-06	7.63e-05	ND	4.38e-05	2.31e-05	6.49e-05	7.39e-05	5.23e-05	2.23e-05	0.000102	9.89e-05	3.11e-05	6.3e-05	2.98e-05	2.58e-05	3.16e-05	3.11e-05	1.18e-05	3.61e-05	4.19e-05	6.86e-05	7.97e-05	1.48e-05	1.97e-05	2.7e-05	2.67e-05	3.48e-05	3.7e-05	5.98e-05	7.36e-05	2.37e-05	2.64e-05	2e-05	3.43e-05	6.97e-05	1.15e-05	1.71e-05	3.43e-05	5.89e-05	2.4e-05	1.86e-05	5.64e-06	3.49e-05	1.36e-05	2.89e-05	2.25e-05	2.18e-05	5.03e-05	3.63e-05	3.82e-05	2.53e-05	2.34e-05	1.51e-05	ND	2e-05	8.13e-05	5.19e-05	0.000145	3.16e-05	2.74e-05	0.000103	5.39e-05	1.63e-05	0.000111	6.58e-05	4.73e-06	3.2e-05	ND	5.97e-05	3.41e-05	0.000113
Scer_sp_P38068.1_GLRX7_YEAST	203	RecName: Full=Monothiol glutaredoxin-7; Flags: Precursor	MAIVINKRNVRVLVITNLLLIVVFFVLRNSNASVNESITTHHPDSLVTFDNSGNAPGTHQSVHDTVNTQDKEAEEVDKNSGDAEFDAAAEYNKIMEQSPMIVFSKTGCPYSKKLKALLTNSYTFSPSYYVVELDRHEHTKELQDQIEKVTGRRTVPNVIIGGTSRGGYTEIAELHKNDELLDSFKKWSDGAFTVKANSQSESA	1.28e-05	1.28e-05	2.17e-05	2.14e-05	1.4e-05	2.09e-05	1.26e-05	1.46e-05	1.26e-05	1.27e-05	1.41e-05	1.95e-05	1.27e-05	1.09e-05	1.15e-05	2.06e-05	1.26e-05	1.42e-05	2.28e-05	ND	2.55e-05	1.41e-05	1.17e-05	1.5e-05	2.35e-05	1.11e-05	1.7e-05	1.92e-05	7.36e-06	1.65e-05	7.5e-06	1.25e-05	1.48e-05	1.33e-05	1.81e-05	1.76e-05	1.04e-05	7.32e-06	8.58e-06	1.79e-05	ND	ND	9.42e-06	9.21e-06	8.51e-06	1.18e-05	7.63e-06	6.6e-06	1.2e-05	1.18e-05	1.04e-05	9.82e-06	6.8e-06	1.17e-05	1.16e-05	6.79e-06	1.31e-05	8.41e-06	7.21e-06	ND	9.69e-06	8.32e-06	7.87e-06	1.08e-05	1.01e-05	7.16e-06	ND	1.63e-05	1.3e-05	1.14e-05	1.71e-05	1.19e-05	1.3e-05	1.18e-05	1.15e-05	ND	1.17e-05	1.87e-05	1.02e-05	9.75e-06	8.91e-06	1.08e-05	1.09e-05	1.9e-05	1.22e-05	1.5e-05	ND	8.51e-06	1.27e-05	8.8e-06	9.36e-06	ND	1.07e-05	1.1e-05	1.13e-05	1.03e-05	1.29e-05	8.57e-06	1.06e-05	ND	1.14e-05	ND
Scer_sp_P38069.1_MNN2_YEAST	597	RecName: Full=Alpha-1,2-mannosyltransferase MNN2; AltName: Full=Calcium resistance and vanadate sensitivity protein 4; AltName: Full=Mannan synthesis protein MNN2	MLLTKRFSKLFKLTFIVLILCGLFVITNKYMDENTSVKEYKEYLDRYVQSYSNKYSSSSDAASADDSTPLRDNDEAGNEKLKSFYNNVFNFLMVDSPKGSTAKQYNEACLLKGDIGDRPDHYKDLYKLSAKELSKCLELSPDEVASLTKSHKDYVEHIATLVSPKGTYKGSGIATVGGGKFSLMAFLIIKTLRNMGTTLPVEVLIPPGDEGETEFCNKILPKYNSKCIYVSDILPRETIEKFVFKGYQFKSLALIASSFENLLLLDADNFPIKPLDNIFNEEPYVSTGLVMWPDFWRRTTHPLYYDIAGIAVDKKKRVRNSRDDITPPAVYTKDLKDLSDVPLSDLDGTIPDVSTESGQLMINKTKHLATALLSLFYNVNGPTWYYPIFSQKAAGEGDKETFIAAANFYGLSFYQVRTRTGVEGYHDEDGFHGVAMLQHDFVQDYGRYLNAMESIGNKYGGTKSADAIKFDKNYSLEKYTEEFFDNEDLNAKNHVDVMFIHSNFPKFDPYDLSKSNFLTTNGKPARSYTALKKVKNYDIELENFKVLNEYVCVNKNPFKYLDDLLGQDKTEWKRVCGYITDRLAFLESTHDKAIAGK	3.23e-05	2.97e-05	3.06e-05	1.16e-05	3.17e-05	2.54e-05	2.33e-05	2.71e-05	4.35e-05	2.39e-05	4.67e-05	1.97e-05	4.68e-05	1.17e-05	1.39e-05	6.29e-05	1.45e-05	2.82e-05	2.85e-05	2.16e-05	2e-05	3.02e-05	2.25e-05	4.32e-05	3.2e-05	ND	3.94e-05	3.55e-05	1.22e-05	4.53e-05	ND	4.51e-05	4.13e-05	2.76e-05	4.6e-05	4.07e-05	1.84e-05	1.67e-05	2.44e-05	4.46e-05	ND	ND	4.19e-05	2.99e-05	2.36e-05	4.69e-05	6.06e-05	9.37e-05	1.89e-05	2.63e-05	2.41e-05	3.92e-05	6.9e-05	6.67e-06	5.82e-06	2.04e-05	1.88e-05	1.9e-05	1.74e-05	2.74e-05	3.46e-05	3.74e-05	2.84e-05	3.15e-05	1.97e-05	ND	3.23e-05	5.15e-05	3.69e-05	4.04e-05	2.6e-05	3.91e-05	4.79e-05	3.83e-05	2.16e-05	1.58e-05	3.74e-05	4.88e-05	3.3e-05	3.34e-05	ND	1.94e-05	1.06e-05	4.19e-05	2.33e-05	6.39e-05	1.2e-05	2.57e-05	3.66e-05	2e-05	3.21e-05	1.67e-05	3.77e-05	ND	2.29e-05	1.85e-05	ND	ND	3.18e-05	2.53e-05	2.91e-05	1.47e-05
Scer_sp_P38071.3_ETR1_YEAST	380	RecName: Full=Enoyl-[acyl-carrier-protein] reductase, mitochondrial; AltName: Full=2-enoyl thioester reductase; AltName: Full=Mitochondrial respiratory function protein 1; Flags: Precursor	MLPTFKRYMSSSAHQIPKHFKSLIYSTHEVEDCTKVLSVKNYTPKQDLSQSIVLKTLAFPINPSDINQLQGVYPSRPEKTYDYSTDEPAAIAGNEGVFEVVSLPSGSSKGDLKLGDRVIPLQANQGTWSNYRVFSSSSDLIKVNDLDLFSAATVSVNGCTGFQLVSDYIDWNSNGNEWIIQNAGTSSVSKIVTQVAKAKGIKTLSVIRDRDNFDEVAKVLEDKYGATKVISESQNNDKTFAKEVLSKILGENARVRLALNSVGGKSSASIARKLENNALMLTYGGMSKQPVTLPTSLHIFKGLTSKGYWVTEKNKKNPQSKIDTISDFIKMYNYGHIISPRDEIETLTWNTNTTTDEQLLELVKKGITGKGKKKMVVLEW	0.00022	0.000185	0.000129	0.000154	0.000122	0.000194	0.000168	0.000102	0.000185	0.000164	0.000224	0.000207	0.00017	0.00013	0.000123	0.000233	0.000134	0.000185	0.000233	0.00034	0.000234	0.000166	0.000293	0.00025	0.000199	0.000222	0.000221	0.000302	0.000191	0.000214	0.000257	8.89e-05	0.000259	0.000148	0.000231	0.000211	0.000247	0.000159	0.00011	0.000135	0.000264	0.000176	0.000195	0.000148	0.000108	0.000139	0.000164	0.000157	0.000157	0.000146	0.000179	0.000159	0.000176	0.000108	9.82e-05	0.000223	0.000133	0.000186	0.000175	0.000261	0.000184	0.000227	0.000203	0.000208	0.000275	0.000202	4.37e-05	0.000143	0.000169	0.000177	0.000163	0.000175	0.000197	0.000201	0.000146	0.000183	0.000205	0.000219	0.000203	0.000234	0.000124	0.000166	0.000108	0.000123	0.000146	0.000207	0.000406	0.000189	0.000161	0.000252	0.000214	0.000226	0.000198	0.000148	0.000286	0.000177	0.000152	0.000165	4.66e-05	0.000349	0.000262	0.000218
Scer_sp_P38072.1_SCO2_YEAST	301	RecName: Full=Cytochrome c oxidase assembly factor SCO2; Flags: Precursor	MLNSSRKYACRSLFRQANVSIKGLFYNGGAYRRGFSTGCCLRSDNKESPSARQPLDRLQLGDEINEPEPIRTRFFQFSRWKATIALLLLSGGTYAYLSRKRRLLETEKEADANRAYGSVALGGPFNLTDFNGKPFTEENLKGKFSILYFGFSHCPDICPEELDRLTYWISELDDKDHIKIQPLFISCDPARDTPDVLKEYLSDFHPAIIGLTGTYDQVKSVCKKYKVYFSTPRDVKPNQDYLVDHSIFFYLIDPEGQFIDALGRNYDEQSGLEKIREQIQAYVPKEERERRSKKWYSFIFN	ND	ND	ND	ND	ND	ND	ND	ND	ND	ND	ND	ND	6.36e-06	ND	ND	ND	ND	ND	ND	ND	ND	ND	ND	ND	ND	ND	ND	ND	ND	ND	ND	ND	ND	ND	ND	ND	3.31e-06	1.64e-05	4.83e-06	ND	1.33e-05	1.5e-05	ND	8.76e-06	ND	ND	1.21e-05	ND	ND	6.21e-06	3.48e-06	1.83e-06	ND	ND	ND	ND	ND	ND	4.3e-06	ND	ND	5.58e-06	ND	ND	ND	2.03e-06	ND	ND	ND	ND	ND	ND	ND	ND	ND	ND	ND	ND	4.65e-06	ND	ND	ND	ND	ND	ND	ND	4.49e-06	6.23e-06	ND	ND	2.64e-06	1.28e-05	1.78e-06	ND	ND	ND	ND	ND	ND	ND	1.27e-06	7.24e-06
Scer_sp_P38073.1_EDS1_YEAST	919	RecName: Full=Transcriptional regulatory protein EDS1; AltName: Full=Expression dependent on SLT2 protein 1	MSHHVPNLYGTPIRDPHERKRNSASMGEVNQSVSSRNCERGSEKGTKQRKKASHACDQCRRKRIKCRFDKHTGVCQGCLEVGEKCQFIRVPLKRGPAKKRGSVVSIEKFSSDNDPLQYRPRTHSYPMNSGNNYLPSLARNSSFPSISSLFVPSITAQSQQFVKVPYDDIKRRSSLAILGSDSSISTEFGGNYRLDENLNVRQEGKDIVAKGMITPVEEMGACSSNVRRQGSQSLPIQEQRASPYINPFISGRSRLSSLSYTSEATTSEGNTQGKNQCMLTPNSVRSIEKERLNSLTAGFPNKKLGTDGRSDKWDKNSTWKPVYRSSNPSHPSTEKNVSLNQEASAKPLMLGTYRQFDATSFYKVLGIYYNFFHINFPVIPINKSKFTDMLDPEKPNVIDEIRQINNEIIQCFKTALEVLVFCKIKQRRSSKSTKSWSRDSLCDFQKGLYYIQNFNKCIADCFQSLITIKPVLKQNSSVIPSRIKFIYFSTIIVLNFILILAGEESSLLLGPSVGVFNEFQAHKLFLPFQNTSPMLLLNSNEESGDEILDYAVLFKRLYILLNILDTLQSFRLGQPKLINLNFGSAIETYFSDKTGHNQVVEKAPVALDNILRNLKLGEFITYFVLNRKSLQVNVPHHLLFTNQTDYGEFAVEKGEHDNIAGKFETLLKKKEILIRKLLNIEQKNDHILENCCNSDAEMKNIGELVCSMITLVSGILDSITNMNAENSVDLDSKPLPNAYFAQDSEEELMSPTQSITSNLASEENTRCTTKDLMGTVSIFMLPMVEECYNIISLIGPIPTTLISLYIRNGNMAKGINDRIMTLSTALNELVQITALFNTLEPFRKNAHDRAKRYYVSATSSTGCYESVMKSMYSGKCAASNASNVAPSEEENKKILKKFADIGWKLMDDSELGCCCCFFN	ND	ND	ND	ND	ND	ND	ND	ND	ND	ND	6.63e-06	ND	ND	ND	ND	ND	ND	ND	ND	ND	ND	ND	ND	1.11e-05	ND	ND	ND	ND	ND	ND	ND	ND	ND	3.51e-05	ND	ND	ND	ND	ND	ND	1.02e-05	ND	ND	ND	ND	ND	2.42e-05	ND	ND	ND	ND	ND	ND	ND	ND	ND	ND	ND	ND	ND	ND	ND	ND	ND	ND	ND	ND	ND	ND	ND	ND	ND	ND	ND	ND	ND	ND	ND	ND	ND	ND	ND	ND	ND	ND	ND	ND	ND	ND	ND	ND	ND	ND	ND	ND	ND	ND	ND	ND	ND	ND	ND
Scer_sp_P38074.1_ANM1_YEAST	348	RecName: Full=Protein arginine N-methyltransferase 1; AltName: Full=Major type I protein arginine N-methyltransferase; Short=Type I PRMT; AltName: Full=hnRNP arginine N-methyltransferase	MSKTAVKDSATEKTKLSESEQHYFNSYDHYGIHEEMLQDTVRTLSYRNAIIQNKDLFKDKIVLDVGCGTGILSMFAAKHGAKHVIGVDMSSIIEMAKELVELNGFSDKITLLRGKLEDVHLPFPKVDIIISEWMGYFLLYESMMDTVLYARDHYLVEGGLIFPDKCSIHLAGLEDSQYKDEKLNYWQDVYGFDYSPFVPLVLHEPIVDTVERNNVNTTSDKLIEFDLNTVKISDLAFKSNFKLTAKRQDMINGIVTWFDIVFPAPKGKRPVEFSTGPHAPYTHWKQTIFYFPDDLDAETGDTIEGELVCSPNEKNNRDLNIKISYKFESNGIDGNSRSRKNEGSYLMH	4.31e-05	3.44e-05	3.49e-05	3.85e-05	3.08e-05	4.07e-05	4.41e-05	3.38e-05	3.17e-05	3.34e-05	5.55e-05	4.44e-05	2.53e-05	6.72e-05	9.98e-05	4.59e-05	9.56e-05	6.24e-05	6.98e-05	3.74e-05	3.69e-05	4.42e-05	2.71e-05	7.18e-05	5.52e-05	4.65e-05	3.77e-05	4.58e-05	8.72e-05	6.2e-05	5.63e-05	3.53e-05	5.94e-05	7.46e-05	2.94e-05	2.08e-05	1.69e-05	7.5e-05	4.76e-05	3.33e-05	4.76e-05	4.43e-05	2.56e-05	2.96e-05	4.53e-05	2.17e-05	1.74e-05	3.94e-05	3.01e-05	2.48e-05	2.17e-05	2.74e-05	2.12e-05	4.52e-05	6.12e-05	2.19e-05	2.57e-05	1.97e-05	2.38e-05	3.5e-05	4.14e-05	1.99e-05	2.78e-05	3.11e-05	3.28e-05	7.85e-05	5.84e-05	3.44e-05	2.61e-05	2.97e-05	2.63e-05	2.38e-05	2.51e-05	3.57e-05	4.39e-05	2.19e-05	4.01e-05	4.26e-05	2.42e-05	9.63e-05	5.05e-05	7.27e-05	5.58e-05	3.64e-05	4.89e-05	5.17e-05	3.88e-05	4.69e-05	2.93e-05	2.04e-05	2.46e-05	3.21e-05	1.69e-05	6.87e-05	5.89e-05	6.4e-05	ND	ND	7.07e-05	2.58e-05	4.67e-05	2.83e-05
Scer_sp_P38075.1_PDX3_YEAST	228	RecName: Full=Pyridoxamine 5'-phosphate oxidase; AltName: Full=PNP/PMP oxidase; Short=PNPOx	MTKQAEETQKPIIFAPETYQYDKFTLNEKQLTDDPIDLFTKWFNEAKEDPRETLPEAITFSSAELPSGRVSSRILLFKELDHRGFTIYSNWGTSRKAHDIATNPNAAIVFFWKDLQRQVRVEGITEHVNRETSERYFKTRPRGSKIGAWASRQSDVIKNREELDELTQKNTERFKDAEDIPCPDYWGGLRIVPLEIEFWQGRPSRLHDRFVYRRKTENDPWKVVRLAP	0.000176	0.000202	0.000111	8.86e-05	7.59e-05	0.000104	7.04e-05	9.52e-05	0.000136	0.000157	0.000107	0.000153	0.000146	0.000198	0.000192	0.000155	9.98e-05	0.000101	0.000113	0.000137	8.96e-05	8.55e-05	0.000125	0.000109	0.000108	7.97e-05	0.000192	0.000166	0.000271	0.000139	0.000255	9.69e-05	9.45e-05	9.61e-05	0.000125	0.000156	0.000173	0.000217	0.000177	0.000156	7.16e-05	0.000103	9.34e-05	0.000125	0.000122	0.000114	0.000125	0.000122	7.59e-05	0.000116	0.000123	0.000122	0.000162	0.000125	0.000167	0.000115	0.000112	0.000114	0.000124	0.000109	0.000172	0.000122	0.000112	0.000135	0.000192	0.000156	7.66e-05	0.000153	0.000166	0.000177	0.000182	8.88e-05	0.00014	9.84e-05	6.95e-05	0.000168	0.000123	0.000183	0.000146	0.000131	0.000216	0.000186	0.000178	8.37e-05	9.11e-05	0.000121	0.000105	0.000166	0.000174	0.00012	9.8e-05	0.000145	0.000185	0.000173	0.000186	0.00018	0.000127	0.000109	0.000153	0.000124	0.000126	0.000146
Scer_sp_P38077.1_ATPG_YEAST	311	RecName: Full=ATP synthase subunit gamma, mitochondrial; AltName: Full=F-ATPase gamma subunit; Flags: Precursor	MLSRIVSNNATRSVMCHQAQVGILYKTNPVRTYATLKEVEMRLKSIKNIEKITKTMKIVASTRLSKAEKAKISAKKMDEAEQLFYKNAETKNLDVEATETGAPKELIVAITSDKGLCGSIHSQLAKAVRRHLNDQPNADIVTIGDKIKMQLLRTHPNNIKLSINGIGKDAPTFQESALIADKLLSVMKAGTYPKISIFYNDPVSSLSFEPSEKPIFNAKTIEQSPSFGKFEIDTDANVPRDLFEYTLANQMLTAMAQGYAAEISARRNAMDNASKNAGDMINRYSILYNRTRQAVITNELVDIITGASSLG	0.000433	0.000548	0.000338	0.000351	0.000357	0.000529	0.000269	0.000258	0.000438	0.00044	0.001136	0.000499	0.00049	0.00018	0.00032	0.000972	0.001088	0.000681	0.001088	0.001385	0.001188	0.001225	0.001424	0.000899	0.001127	0.00097	0.001172	0.00099	0.000421	0.001079	0.000432	0.000265	0.001215	0.001065	0.001157	0.000936	0.001232	0.00042	0.000179	0.000872	0.00024	0.000348	0.000277	0.000178	0.000396	0.000377	0.000357	0.000313	0.000274	0.000429	0.000309	0.000139	0.00033	0.0003	0.00023	0.000739	0.000824	0.000692	0.000848	0.001148	0.000629	0.000858	0.000812	0.000942	0.000639	0.000277	0.000232	0.000365	0.00035	0.000473	0.000387	0.000295	0.000356	0.00033	0.000226	0.000459	0.000347	0.000364	0.000464	0.000434	0.000218	0.000132	0.000261	0.000199	0.000296	0.001371	0.001527	0.000369	0.000883	0.000875	0.000849	0.000499	0.000492	0.000346	0.000757	0.00041	0.000228	0.000285	9.42e-05	0.00105	0.000832	0.000553
Scer_sp_P38079.1_YRO2_YEAST	344	RecName: Full=Protein YRO2	MSDYVELLKRGGNEAIKINPPTGADFHITSRGSDWLFTVFCVNLLFGVILVPLMFRKPVKDRFVYYTAIAPNLFMSIAYFTMASNLGWIPVRAKYNHVQTSTQKEHPGYRQIFYARYVGWFLAFPWPIIQMSLLGGTPLWQIAFNVGMTEIFTVCWLIAACVHSTYKWGYYTIGIGAAIVVCISLMTTTFNLVKARGKDVSNVFITFMSVIMFLWLIAYPTCFGITDGGNVLQPDSATIFYGIIDLLILSILPVLFMPLANYLGIERLGLIFDEEPAEHVGPVAEKKMPSPASFKSSDSDSSIKEKLKLKKKHKKDKKKAKKAKKAKKAKKAQEEEEDVATDSE	4.27e-05	6.08e-05	4.22e-05	5.88e-05	3.93e-05	4.14e-05	5.22e-05	3.11e-05	5.7e-05	3.26e-05	4.4e-05	4.13e-05	2.34e-05	1.11e-05	1.54e-05	1.74e-05	1.85e-05	4.33e-05	2.11e-05	3.81e-05	2.67e-05	1.25e-05	0.000134	7.48e-06	3.22e-05	2.86e-05	0.000139	6.57e-05	ND	2.8e-05	7.44e-06	2.36e-05	1.64e-05	6.76e-06	2.73e-05	4.65e-05	2.45e-05	ND	ND	1.52e-05	5.28e-05	4.11e-05	8.97e-05	7.02e-05	7.3e-05	5.47e-05	7.48e-05	7.06e-05	2.98e-05	7.66e-05	7.26e-05	8.99e-05	0.000188	1.85e-05	2.75e-05	0.00034	4.3e-05	4.61e-05	5.64e-05	7.81e-05	0.000209	5.36e-05	6.88e-05	3.41e-05	4.85e-05	5.56e-05	2.34e-05	3.78e-05	2.98e-05	4.33e-05	4.7e-05	4.19e-05	3.43e-05	4.86e-05	5.15e-05	0.000165	4.11e-05	4.9e-05	5.59e-05	7.42e-05	2.41e-05	1.84e-05	7.81e-06	2.09e-05	3.69e-05	1.17e-05	4.74e-05	ND	3.77e-05	0.000277	3.55e-05	3.81e-05	5.67e-05	1.27e-05	5.28e-05	ND	0.000106	0.000204	6.78e-06	5.3e-05	4.69e-05	0.000196
Scer_sp_P38080.1_AKL1_YEAST	1108	RecName: Full=Serine/threonine-protein kinase AKL1	MSITNGTSRSVSAMGHPAVERYTPGHIVCVGTHKVEVVNYLAEGGFAQIYVVKFLEYLNEFDNTASVPLKIGDVACLKRVLVQDENGLNEMRNEVEVMKKLKGAPNIVQYFDSNASRRRDGVQGFEVLLLMELCPNKSLLDYMNQRLSTKLTEAEIVKIMYDVALSISQMHYLPVSLIHRDIKIENVLVDAKNNFKLADFGSTSTCFPIVTTHQDIALLTQNIYVHTTPQYRSPEMIDLYRCLPINEKSDIWALGVFLYKLLFFTTPFEMTGQFAILHSKYEFPVNKYSSKLINLIIIMLAENPNLRPNIYQVLYHLCEILNVEVPIEDKYAEGAYNFSKYTQFQNKLQNVQLQMYQLQQKKIMQNNKLSDSEENLLNDMFLSSFEISSKLPMNASDGHAAVSRIPSQNVGQELEEEKESQSDQRKSTLSEDKSSRTTSNANSSGTANNPQEINTIQSPGIEDKSIFENKTPGELYYPSVSELDTYLDKELVKQSSDPTISEQSPRLNTQSLPQRQKSTSSYSSGGRSMKSTSYGAATIGSDEALANEKTAGINKMKQHKSNNPFPKMNVAYHSTNELSNDASNFFLEEQQQGQRYQQAQNQTGTQGNTFPDESQYQSRVEQQQQQQDQPKGPANYSQRNFYTGRDRSNKPMQLGGTIAGDSGNRRVNFQNISQNYATNSQSGYLPSQNSPAIPMVRPVISMNQQQAQQIQAQQLQAQQMQAKQQMQAKQQMQVQQQLQVQQQMQIQNANNNGTYVSDRTNHTTEDMRNAQGGEPPILAGNSANEPMHSSSKNEALLIELSPLKEDAGKQSFQDTNEPQTGGIEDAGGSGTIKGSNNNRNGVLNLSLNEMDLSRDDTGAAVSSFSSSSSSASIQQAKLSGRKGSSKRNNYSTDELGDSMVSSESIDIDLDDARRGKTAERRPLHNERGHKDQARSSDASKSNQFKSKDFSSVSTRQPRQSLDLNFQEVNLSSPTLTQEHRNKNDSPAPNSHHSYRVSPHASTAITENKRHSTGHELSTRSNGKHETHRTGSKQRHDLERYRHSKDKDSNSSITISTSTPSEMRKSFARARQSLDLERVRREAMASSASSSGGSNGKRRSFFSVFRSEK	1.68e-05	1.76e-05	2.56e-05	4.09e-05	ND	1.56e-05	1.49e-05	1.35e-05	7.07e-06	1.04e-05	1.98e-05	6.82e-05	8.93e-06	3.43e-06	2.63e-06	4.42e-05	3.58e-06	1.48e-05	5.18e-05	1.46e-05	4.43e-06	8.57e-06	1.04e-05	9.2e-06	4.55e-05	4.66e-06	1.18e-05	1.8e-05	1.09e-05	0.000125	3.48e-06	1.49e-05	2.63e-05	3.27e-06	1.17e-05	8.52e-05	4.09e-05	4.72e-06	6.19e-06	7.78e-05	1.2e-05	8.36e-06	4.07e-06	1.18e-05	5.3e-05	1.2e-05	4.64e-05	9.13e-05	3.04e-06	1.43e-05	1.23e-05	5.77e-06	4.85e-06	2.54e-06	4.81e-06	2.01e-05	2.55e-05	2.16e-05	2.03e-05	1.93e-05	7.17e-06	1.13e-05	7.37e-05	1.98e-05	4.32e-06	6.62e-06	ND	2.14e-05	0.000106	2.46e-05	2.35e-05	0.000128	1.13e-05	1.83e-05	ND	9.19e-06	0.000113	1.48e-05	8.17e-05	1.28e-06	9.67e-06	3.45e-06	1.68e-05	2.09e-05	7.62e-06	1.2e-05	1.63e-05	9.34e-06	1.28e-05	1.58e-05	1.56e-05	7.69e-05	6.06e-05	3.37e-06	2e-05	3.19e-06	ND	ND	ND	1.57e-05	1.04e-05	7.38e-05
Scer_sp_P38081.1_YBQ6_YEAST	501	RecName: Full=Uncharacterized glycosyl hydrolase YBR056W	MIGSLRNKFEHFKVSEKGGQNLSTTLPKLPPAKDLDRSTIYKYRYNYGVNLGALFVLEPWIFSKETICTIDGKEYDSEFDAISQQLKKHSSEDVAKMLSDHYKKYIDRIDWEWLSKDAHITALRIPIGYWHVEDGKHLDSLPFAPLRKVYELAKPWEKLGELINNAKKMSIGVLIDLHGLPGGANCDSHSGSKSGEAAFFHKEKYMTKVYKDILPAIINTMTLGNENIIGIQVVNEACFDNNPKGQKFYYSEAINTVEKLQPGLPVIISDGWWPQQWADWVKEKHFSEIVVIDSHVYRCFSDSDKSKDANSIIKDLPNTVNFPHEDADYTVGEFSGVLDGQTWNKTSGDRDAIVQKYVQTQADVFSHVASWGWFFWTLQFEYGDGGEWGLAPMMQKGNLPKRPHGDDLQVDKKKIDSIIHEHEAYWNGKGKNFEHWRFEDGIKTAVDDIIAFRKFDNSLIGRWHSWKSQRRAEYVSAKKDSEFMWEWDQGYQRGLDEFNKY	3e-05	7.37e-05	4.72e-05	4.04e-05	1.92e-05	3.52e-05	3.93e-05	1.65e-05	5.1e-05	4.66e-05	5.42e-05	8.18e-05	7.01e-05	2.97e-06	2.07e-06	4.33e-05	1.16e-05	4.77e-05	1.51e-05	0.00011	2.35e-05	1.15e-05	0.000115	2.99e-05	2.87e-05	ND	8.98e-05	3.85e-05	4.61e-05	9.06e-05	5.96e-05	1.13e-05	2.15e-05	5.81e-06	4.56e-05	5.1e-05	4.63e-05	3.78e-05	2.23e-05	4.35e-05	0.00013	9.75e-05	7.66e-05	5.27e-05	5.69e-05	5.29e-05	6.57e-05	3.94e-05	2.04e-05	6.57e-05	6.42e-05	7.45e-05	5.95e-05	2.57e-05	1.9e-05	5.78e-05	5.36e-05	3.77e-05	4.06e-05	8.9e-05	4.65e-05	3.25e-05	5.6e-05	2.02e-05	1.94e-05	7.21e-05	ND	4.15e-05	5.09e-05	7.09e-05	3.55e-05	2.89e-05	3.82e-05	4.41e-05	1.73e-05	8.58e-06	3.59e-05	3.3e-05	0.000101	8.38e-05	8.01e-06	5.07e-06	4.89e-06	1.06e-05	ND	3.91e-05	0.000107	2.48e-05	5.08e-05	5.85e-05	4.67e-05	4.44e-05	6.2e-05	1.06e-05	4.59e-05	1.36e-05	3.93e-05	1.97e-05	ND	6.06e-05	3.63e-05	8.78e-05
Scer_sp_P38084.2_BAP2_YEAST	609	RecName: Full=Leu/Val/Ile amino-acid permease; AltName: Full=Branched-chain amino-acid permease 2	MLSSEDFGSSGKKETSPDSISIRSFSAGNNFQSSSSEKTYSKQKSGSDKLIHRFADSFKRAEGSTTRTKQINENTSDLEDGVESITSDSKLKKSMKSRHVVMMSLGTGIGTGLLVANAKGLHYGGPAALIIGYILVSFVTYFMIQAAGEMAVTYPTLPANFNAYSSIFISKSFGFATVWLYCFQWLTVLPLELITASMTIQFWNDKINPDIYILIFYVFLVFIHFFGVKAYGETEFIFNCCKILMIAGFIILSIVINCGGAGNDGYIGATYWHNPGAFAGDTSIGRFKNVCYILVTAYFSFGGMELFALSVQEQSNPRKSTPVAAKRSIYRIVVIYLLTMILIGFNVPYNDDQLMGAGGSATHASPYVLAASIHGVKIVPHIINAVILISVVSVANSSLYAGPRLICSLAQQGYAPKFLDYVDREGRPLRALIVCCVFGVIAFVAASSKEEIVFTWLAAIAGLSELFTWTSIMLSHLRFRQAMKVQGRSLDELGYKATTGIWGSIYGVFFNILVFVAQFWVALAPLGNGGKCDAESFFQNYLAFPIWLAFYFGYMVYNRDFTLLNPLDKIDLDFHRRIYDPELMRQEDEENKEKLRNMSLMRKAYHFWC	ND	ND	ND	ND	ND	ND	ND	ND	ND	ND	ND	ND	ND	ND	ND	ND	ND	ND	ND	ND	ND	ND	ND	ND	ND	ND	ND	ND	ND	ND	ND	ND	ND	ND	ND	ND	ND	ND	ND	8.69e-06	ND	ND	ND	ND	ND	ND	ND	ND	ND	ND	ND	ND	ND	ND	ND	ND	ND	ND	ND	ND	ND	ND	ND	ND	ND	ND	ND	ND	ND	ND	ND	ND	ND	ND	ND	ND	ND	ND	ND	ND	ND	ND	ND	ND	ND	ND	ND	ND	ND	ND	ND	ND	ND	ND	ND	ND	ND	ND	ND	ND	ND	ND
Scer_sp_P38085.1_TAT1_YEAST	619	RecName: Full=Valine/tyrosine/tryptophan amino-acid permease 1; AltName: Full=Tyrosine and tryptophan amino acid transporter 1	MDDSVSFIAKEASPAQYSHSLHERTHSEKQKRDFTITEKQDEVSGQTAEPRRTDSKSILQRKCKEFFDSFKRQLPPDRNSELESQEKNNLTKSIKSRHLVMISLGTGIGTGLLVGNGQVLGTAGPAGLVLGYGIASIMLYCIIQAAGELGLCYAGLTGNYTRYPSILVDPSLGFAVSVVYTIQWLTVLPLQLVTAAMTVKYWTSVNADIFVAVVFVFVIIINLFGSRGYAEAEFIFNSCKILMVIGFVILAIIINCGGAGDRRYIGAEYWHNPGPFAHGFKGVCTVFCYAAFSYGGIEVLLLSAAEQENPTKSIPNACKKVVYRILLIYMLTTILVCFLVPYNSDELLGSSDSSGSHASPFVIAVASHGVKVVPHFINAVILISVISVANSSLYSGPRLLLSLAEQGVLPKCLAYVDRNGRPLLCFFVSLVFGCIGFVATSDAEEQVFTWLLAISSLSQLFIWMSMSLSHIRFRDAMAKQGRSMNEVGYKAQTGYWGSWLAVLIAIFFLVCQFWVAIAPVNEHGKLNVKVFFQNYLAMPIVLFAYFGHKIYFKSWSFWIPAEKIDLDSHRNIFVSPSLTEIDKVDDNDDLKEYENSESSENPNSSRSRKFFKRMTNFWC	2.57e-06	ND	2.7e-06	2.33e-06	2.54e-06	2.27e-06	3.13e-06	2.39e-06	ND	ND	ND	ND	ND	1.46e-06	ND	ND	ND	4.41e-06	6.86e-06	ND	ND	5.26e-06	ND	1.19e-05	ND	9.21e-06	ND	ND	ND	ND	ND	2.88e-06	3.5e-06	ND	ND	ND	ND	ND	ND	ND	ND	ND	ND	ND	1.44e-06	1.36e-06	ND	ND	1.93e-06	1.41e-06	ND	ND	ND	ND	ND	ND	ND	ND	ND	ND	2.67e-06	ND	ND	ND	ND	ND	1.01e-05	1.8e-06	1.74e-06	ND	1.88e-06	1.88e-06	1.93e-06	1.48e-06	2.16e-06	ND	1.87e-06	1.81e-06	ND	ND	1.69e-06	1.73e-06	1.34e-06	2.32e-06	2.59e-06	ND	ND	ND	ND	ND	ND	ND	ND	ND	ND	ND	ND	ND	ND	ND	ND	ND
Scer_sp_P38087.1_YMC2_YEAST	329	RecName: Full=Carrier protein YMC2, mitochondrial; Flags: Precursor	MSEEFPTPQLLDELEDQQKVTTPNEKRELSSNRVLKDIFAGTIGGIAQVLVGQPFDTTKVRLQTATTRTTTLEVLRNLVKNEGVFAFYKGALTPLLGVGICVSVQFGVNEAMKRFFQNYNASKNPNMSSQDVDLSRSNTLPLSQYYVCGLTGGVVNSFLASPIEQIRIRLQTQTSNGGDREFKGPWDCIKKLKAQGGLMRGLFPTMIRAGHGLGTYFLVYEALVAREIGTGLTRNEIPPWKLCLFGAFSGTMLWLTVYPLDVVKSIIQNDDLRKPKYKNSISYVAKTIYAKEGIRAFFKGFGPTMVRSAPVNGATFLTFELVMRFLGEE	ND	ND	ND	ND	ND	ND	ND	ND	ND	ND	ND	ND	ND	ND	ND	ND	ND	ND	ND	ND	ND	ND	ND	ND	ND	ND	ND	ND	ND	ND	ND	ND	ND	ND	ND	ND	ND	ND	ND	ND	ND	ND	ND	ND	ND	ND	ND	ND	ND	ND	ND	ND	ND	ND	ND	ND	ND	ND	ND	ND	ND	ND	ND	ND	ND	ND	ND	ND	ND	ND	ND	ND	ND	ND	ND	ND	ND	ND	ND	ND	ND	ND	ND	ND	ND	ND	ND	ND	ND	ND	ND	ND	ND	ND	ND	ND	3.4e-06	ND	ND	ND	ND	ND
Scer_sp_P38088.3_SYG_YEAST	690	RecName: Full=Glycine--tRNA ligase 1, mitochondrial; AltName: Full=Diadenosine tetraphosphate synthetase; Short=Ap4A synthetase; AltName: Full=Glycyl-tRNA synthetase 1; Short=GlyRS 1; Short=GlyRS1; Flags: Precursor	MSFFNISRRFYSQIVKKSVKIKRMSVEDIKKARAAVPFNREQLESVLRGRFFYAPAFDLYGGVSGLYDYGPPGCAFQNNIIDAWRKHFILEEDMLEVDCTMLTPYEVLKTSGHVDKFSDWMCRDLKTGEIFRADHLVEEVLEARLKGDQEARGLVEDANAAAKDDAEKKKRKKKVKQIKAVKLDDDVVKEYEEILAKIDGYSGPELGELMEKYDIGNPVTGETLESPRAFNLMFETAIGPSGQLKGYLRPETAQGQFLNFNKLLEFNNSKTPFASASIGKSFRNEISPRAGLLRVREFLMAEIEHFVDPLDKSHPKFNEIKDIKLSFLPRDVQEAGSTEPIVKTVGEAVASRMVDNETLGYFIARIYQFLMKIGVDESKLRFRQHMANEMAHYAADCWDGELKTSYGWIECVGCADRSAYDLTVHSKKTKEKLVVRQKLDNPIEVTKWEIDLTKKLFGPKFRKDAPKVESHLLNMSQDDLASKAELLKANGKFTIKVDGVDGEVELDDKLVKIEQRTKVEHVREYVPSVIEPSFGIGRIIYSVFEHSFWNRPEDNARSVLSFPPLVAPTKVLLVPLSNHKDLVPVTTEVAKILRKSQIPFKIDDSGVSIGKRYARNDELGTPFGVTIDFESAKDHSVTLRERDSTKQVRGSVENVIKAIRDITYNGASWEEGTKDLTPFIAQAEAEAETD	0.000893	0.001619	0.001599	0.001754	0.001822	0.001805	0.001979	0.001913	0.001553	0.000794	0.001404	0.000746	0.000801	0.002184	0.002201	0.001082	0.001991	0.001946	0.002213	0.001157	0.00219	0.00146	0.001042	0.002566	0.001364	0.002176	0.001332	0.001182	0.001371	0.001451	0.001335	0.001047	0.002257	0.002678	0.001254	0.001303	0.001455	0.001778	0.00102	0.001476	0.000825	0.000877	0.000951	0.001075	0.001037	0.000957	0.000947	0.000803	0.001002	0.00091	0.000985	0.000951	0.000892	0.001326	0.001257	0.001627	0.000986	0.000988	0.001326	0.001575	0.001482	0.001305	0.001621	0.001796	0.001893	0.00166	0.001297	0.001511	0.000899	0.001388	0.000875	0.001834	0.001558	0.001066	0.002321	0.001004	0.001931	0.001481	0.000995	0.001026	0.00205	0.00223	0.00188	0.002052	0.001971	0.001948	0.001489	0.001698	0.001346	0.000898	0.000862	0.001254	0.000944	0.002733	0.001783	0.001204	0.00111	0.000967	0.001444	0.000914	0.002155	0.000989
Scer_sp_P38089.1_PP2C4_YEAST	393	RecName: Full=Protein phosphatase 2C homolog 4; Short=PP2C-4	MGQLLSHPLTEKTIEYNEYKNNQASTGIVPRFYNCVGSMQGYRLTQEDAHLIRNENSVVYVRFFNPFIDKYETLSLNVFAVFDGHGGDDCSKFLSGGRHHRDGNGSSNGNGEPNAGLIKWIAYSFENHHYTSTTNNDSSKFKRSFNTLEGLVSQIFKDAFILQDEELYRHFANSSCGSTAVVACIINEESLYVANCGDSRCILSSKSNGIKTMSFDHKPQHIGELIRINDNGGTVSLGRVGGVLALSRAFSDFQFKRGVTYPHRRTKLTNITQNLTYGTPPQEAQVTVEPDVLMHKIDYSKDEFLVLACDGIWDIYNNKQLIHFIKYHLVSGTKLDTIITKLLDHGIAQANSNTGVGFDNMTAIIVVLNRKGETLQDWFNKMKTRLERERGLV	ND	ND	ND	ND	ND	ND	ND	ND	ND	ND	1.68e-06	ND	ND	ND	ND	2.46e-06	1.54e-06	ND	ND	4e-06	ND	2.5e-06	ND	2.23e-06	ND	ND	2.36e-06	ND	1.29e-05	ND	1.69e-06	1.73e-06	ND	2.6e-06	ND	2.83e-06	ND	ND	1.6e-06	2.08e-06	ND	2.67e-06	ND	ND	ND	ND	1.41e-06	ND	ND	ND	ND	ND	ND	ND	ND	1.78e-06	1.53e-06	1.77e-06	1.67e-06	ND	ND	1.27e-06	1.36e-06	1.55e-06	ND	1.74e-06	ND	1.34e-06	ND	ND	ND	ND	ND	ND	ND	1.66e-06	ND	ND	ND	ND	ND	ND	ND	ND	ND	1.56e-06	ND	1.5e-06	3.35e-06	1.41e-06	1.61e-06	2.06e-06	ND	ND	ND	ND	ND	ND	ND	ND	ND	4.21e-06
Scer_sp_P38109.1_ATG42_YEAST	508	RecName: Full=Vacuolar serine-type carboxypeptidase ATG42; AltName: Full=Carboxypeptidase C; Short=CPC; Flags: Precursor	MKYLNLVFVLQLLISIKYASFGRAFSLFEDDTTFANLDKQLKLPQNTQQTLKLDRLNHDDPLFTTFISSVDTDYSLRLRTVDPSKLGIDTVKQWSGYMDYKDSKHFFYWFFESRNDPANDPIILWLNGGPGCSSFTGLLFELGPSSIGADMKPIHNPYSWNNNASMIFLEQPLGVGFSYGDEKVSSTKLAGKDAYIFLELFFEAFPHLRSNDFHIAGESYAGHYIPQIAHEIVVKNPERTFNLTSVMIGNGITDPLIQADYYEPMACGKGGYHPVLSSEECEKMSKAAGRCRRLNKLCYASKSSLPCIVATAYCDSALLEPYINTGLNVYDIRGPCEDNSTDGMCYTGLRYVDQYMNFPEVQETLGSDVHNYSGCDNDVFTGFLFTGDGSKPFQQYIAELLNHNIPVLIYAGDKDYICNWLGNHAWSNELEWINKRRYQRRMLRPWVSKETGEELGQVKNYGPFTFLRIYDAGHMVPYDQPEASLEMVNSWISGNRAFSDLSTLENAS	1.49e-05	2.37e-05	4.39e-06	6.24e-06	1.03e-05	2.06e-05	ND	1.03e-05	5.7e-06	1.6e-05	ND	1.68e-05	1.62e-05	6.51e-06	ND	2.09e-05	ND	1.12e-05	ND	1.2e-05	ND	ND	3.49e-05	4.26e-06	2.32e-05	ND	2.79e-05	4.17e-06	4.72e-06	9.7e-06	4.5e-06	4.93e-06	1.58e-05	ND	ND	1.17e-05	1.37e-05	9.95e-06	6.95e-06	ND	3.45e-06	ND	ND	1.4e-05	ND	ND	4.67e-06	3.9e-06	ND	1.36e-05	4.74e-06	ND	3.94e-06	ND	2.44e-06	7.41e-06	4.39e-06	1.49e-05	4.18e-06	1.55e-05	ND	1.45e-05	3.18e-06	1.48e-05	2.7e-06	3.07e-06	ND	ND	6.29e-06	ND	1.07e-05	ND	3.96e-06	ND	3.64e-06	7.87e-06	ND	ND	7.24e-06	6.42e-06	3.58e-06	1.17e-05	ND	5.68e-06	8.66e-06	4.15e-06	3.67e-05	3.78e-06	9.65e-06	9.39e-06	4.37e-06	3.53e-06	2.69e-05	ND	3.83e-06	1.04e-05	5.85e-06	1.08e-05	5.56e-06	1.53e-05	1.37e-05	3.6e-06
Scer_sp_P38110.3_ATM_YEAST	2787	RecName: Full=Serine/threonine-protein kinase TEL1; AltName: Full=ATM homolog; AltName: Full=DNA-damage checkpoint kinase TEL1; AltName: Full=Telomere length regulation protein 1	MEDHGIVETLNFLSSTKIKERNNALDELTTILKEDPERIPTKALSTTAEALVELLASEHTKYCDLLRNLTVSTTNKLSLSENRLSTISYVLRLFVEKSCERFKVKTLKLLLAVVPELMVKDGSKSLLDAVSVHLSFALDALIKSDPFKLKFMIHQWISLVDKICEYFQSQMKLSMVDKTLTNFISILLNLLALDTVGIFQVTRTITWTVIDFLRLSKKENGNTRLIMSLINQLILKCHCFSVIDTLMLIKEAWSYNLTIGCTSNELVQDQLSLFDVMSSELMNHKLPYMIGQENYVEELRSESLVSLYREYILLRLSNYKPQLFTVNHVEFSYIRGSRDKNSWFALPDFRLRDRGGRSVWLKILGITKSLLTYFALNRKNENYSLLFKRRKCDSDIPSILRISDDMDTFLIHLLEENSSHEFEVLGLQLCSFYGTLQDFTKSFAEQLKELLFSKFEKIQCFNWVCFSFIPLLSQKECELSNGDMARLFKVCLPLVKSNESCQLSCLLLANSIKFSKQLLSDEKTINQIYDLYELSDILGPILVTNESFMLWGYLQYVGKDFQSMNGISSADRIFEWLKSKWNQLRGTDAKQDQFCNFISWLGNKYDPENPFNDKKGEGANPVSLCWDESHKIWQHFQEQREFLLGVKPEEKSECFNTPFFNLPKVSLDLTRYNEILYRLLENIESDAFSSPLQKFTWVAKLIQIVDNLCGDSTFSEFIAAYKRTTLITIPQLSFDSQNSYQSFFEEVLSIRTINVDHLVLDKINMKEIVNDFIRMQKNKSQTGTSAINYFEASSEDTTQNNSPYTIGGRFQKPLHSTIDKAVRAYLWSSRNKSISERLVAILEFSDCVSTDVFISYLGTVCQWLKQAIGEKSSYNKILEEFTEVLGEKLLCNHYSSSNQAMLLLTSYIEAIRPQWLSYPEQPLNSDCNDILDWIISRFEDNSFTGVAPTVNLSMLLLSLLQNHDLSHGSIRGGKQRVFATFIKCLQKLDSSNIINIMNSISSYMAQVSYKNQSIIFYEIKSLFGPPQQSIEKSAFYSLAMSMLSLVSYPSLVFSLEDMMTYSGFNHTRAFIQQALNKITVAFRYQNLTELFEYCKFDLIMYWFNRTKVPTSKLEKEWDISLFGFADIHEFLGRYFVEISAIYFSQGFNQKWILDMLHAITGNGDAYLVDNSYYLCIPLAFISGGVNELIFDILPQISGKTTVKYHKKYRLLMLKWIIRFTDLGSLTELRSTVEKLFPTSYLSPYLFENSSVSMRYQYPLHIPLALGATLVQTQFAHEKNNTHEFKLLFLSVITDLEKTSTYIGKLRCARELKYLFVLYENVLVKSSTLNFIIIRLSKFLIDTQIHDEVITIFSSLLNLADKNTFEIEPSLPNLFCKIFIYLRENKQLSPSFQQAIKLLEHRDLIKIKTWKYCLDAIFGNIVQDDIYENTELLDASDCGVDDVVLVSLLFSYARRPVASKIGCSLSKAAAINILKHHVPKEYLSKNFKLWFAALSRRILQQEVQRERSTNFNNEVHLKNFEMVFRHPEQPHMIYQRISTFNKEAELYDSTEVFFISECILTYLVGYSIGNSESEFCFRDNIMNENKDKVAPLDKDVLNAIYPLANNFGMESFICDTYLSVNEPYNCWLSKFARSLIHQISFNIPPIVCLYPLCKGSTAFCELVLTDLFFLSTTYDPKSCLNWSNRIFTQIAMLLHVKDSEIKLKMLFNVIKMIRMGSRCKERNCLRIYSSLDLQEICQISLKIKEFKFGYLLFEEMNMPNIREMNINTLQKIYECINDGDFLAGLPVPHSIEGVLNSINRIDSDTWKRFLFNNADFDANYTTSLEEEKESLIKATEDSGFYGLTSLLESRLSGSSDVYKWNLELGDWKLLTPKVVDSKAKGLYYAIKNLPQDVGFAEKSLEKSLLTIFDSRQHFISQTEWMDTLNAIIEFIKIAAIPQDVTSFPQTLMSIMKADKERLNTIDFYDHKTTLKSRHTLMNVLSRNSLDENVKCSKYLRLGSIIQLANYVQLAIANGAPQDALRNATLMSKTVKNIAKLYDDPSVVSQIEKLASFTSANALWESREYKAPVMIMRDLLAQNEKNISESILYDDFKLLINVPMDQIKARLVKWSSESRLEPAAAIYEKIIVNWDINVEDHESCSDVFYTLGSFLDEQAQKLRSNGEIEDREHRSYTGKSTLKALELIYKNTKLPENERKDAKRHYNRVLLQYNRDSEVLKALLLQKEKFLWHALHFYLNTLVFSNRYDNDIIDKFCGLWFENDDNSKINQLLYKEIGTIPSWKFLPWVNQIASKISMEENEFQKPLQLTMKRLLYKLPYDSLYSVMSILLYEKQSNKDTNISQKIQAVKKILLELQGYDRGAFAKKYLLPVQEFCEMSVELANLKFVQNTKTLRLANLKIGQYWLKQLNMEKLPLPTSNFTVKSSADGRKARPYIVSVNETVGITTTGLSLPKIVTFNISDGTTQKALMKGSNDDLRQDAIMEQVFQQVNKVLQNDKVLRNLDLGIRTYKVVPLGPKAGIIEFVANSTSLHQILSKLHTNDKITFDQARKGMKAVQTKSNEERLKAYLKITNEIKPQLRNFFFDSFPDPLDWFEAKKTYTKGVAASSIVGYILGLGDRHLNNILLDCSTGEPIHIDLGIAFDQGKLLPIPELVPFRLTRDIVDGFGVTGVDGLFRRSCERVYAVLRKDYVKVMCVLNILKWDPLYSWVMSPVKKYEHLFEEEHEITNFDNVSKFISNNDRNENQESYRALKGVEEKLMGNGLSVESSVQDLIQQATDPSNLSVIYMGWSPFY	ND	ND	ND	ND	ND	ND	ND	2.67e-06	ND	ND	5.55e-05	ND	ND	ND	ND	ND	3.98e-05	ND	ND	ND	ND	1.06e-05	ND	1.88e-05	ND	ND	ND	ND	ND	3.77e-06	ND	ND	1.49e-05	ND	ND	1.82e-05	5.91e-05	ND	2.02e-06	0.000155	6.86e-05	ND	2.06e-05	ND	1.05e-06	2.59e-06	ND	ND	3.21e-06	ND	ND	ND	3.83e-05	ND	ND	5e-05	5.74e-05	ND	4.97e-05	ND	ND	5.34e-05	4.33e-06	ND	4.01e-06	ND	ND	ND	ND	ND	3.12e-06	3.22e-05	3.11e-06	1.96e-05	ND	5.14e-06	0.000261	4.13e-05	ND	1.54e-05	0.000285	ND	ND	7.47e-06	ND	ND	7.94e-05	ND	0.000138	2.26e-06	9.56e-05	ND	ND	ND	ND	ND	5.33e-05	ND	ND	4.61e-06	ND	6.65e-06
Scer_sp_P38111.1_ATR_YEAST	2368	RecName: Full=Serine/threonine-protein kinase MEC1; AltName: Full=ATR homolog; AltName: Full=DNA-damage checkpoint kinase MEC1; AltName: Full=Mitosis entry checkpoint protein 1	MESHVKYLDELILAIKDLNSGVDSKVQIKKVPTDPSSSQEYAKSLKILNTLIRNLKDQRRNNIMKNDTIFSKTVSALALLLEYNPFLLVMKDSNGNFEIQRLIDDFLNISVLNYDNYHRIWFMRRKLGSWCKACVEFYGKPAKFQLTAHFENTMNLYEQALTEVLLGKTELLKFYDTLKGLYILLYWFTSEYSTFGNSIAFLDSSLGFTKFDFNFQRLIRIVLYVFDSCELAALEYAEIQLKYISLVVDYVCNRTISTALDAPALVCCEQLKFVLTTMHHFLDNKYGLLDNDPTMAKGILRLYSLCISNDFSKCFVDHFPIDQWADFSQSEHFPFTQLTNKALSIVYFDLKRRSLPVEALKYDNKFNIWVYQSEPDSSLKNVTSPFDDRYKQLEKLRLLVLKKFNKTERGTLLKYRVNQLSPGFFQRAGNDFKLILNEASVSIQTCFKTNNITRLTSWTVILGRLACLESEKFSGTLPNSTKDMDNWYVCHLCDIEKTGNPFVRINPNRPEAAGKSEIFRILHSNFLSHPNIDEFSESLLSGILFSLHRIFSHFQPPKLTDGNGQINKSFKLVQKCFMNSNRYLRLLSTRIIPLFNISDSHNSEDEHTATLIKFLQSQKLPVVKENLVIAWTQLTLTTSNDVFDTLLLKLIDIFNSDDYSLRIMMTLQIKNMAKILKKTPYQLLSPILPVLLRQLGKNLVERKVGFQNLIELLGYSSKTILDIFQRYIIPYAIIQYKSDVLSEIAKIMCDGDTSLINQMKVNLLKKNSRQIFAVALVKHGLFSLDILETLFLNRAPTFDKGYITAYLPDYKTLAEITKLYKNSVTKDASDSENANMILCSLRFLITNFEKDKRHGSKYKNINNWTDDQEQAFQKKLQDNILGIFQVFSSDIHDVEGRTTYYEKLRVINGISFLIIYAPKKSIISALAQISICLQTGLGLKEVRYEAFRCWHLLVRHLNDEELSTVIDSLIAFILQKWSEFNGKLRNIVYSILDTLIKEKSDLILKLKPYTTLALVGKPELGILARDGQFARMVNKIRSTTDLIPIFANNLKSSNKYVINQNLDDIEVYLRRKQTERSIDFTPKKVGQTSDITLVLGALLDTSHKFRNLDKDLCEKCAKCISMIGVLDVTKHEFKRTTYSENEVYDLNDSVQTIKFLIWVINDILVPAFWQSENPSKQLFVALVIQESLKYCGLSSESWDMNHKELYPNEAKLWEKFNSVSKTTIYPLLSSLYLAQSWKEYVPLKYPSNNFKEGYKIWVKRFTLDLLKTGTTENHPLHVFSSLIREDDGSLSNFLLPYISLDIIIKAEKGTPYADILNGIIIEFDSIFTCNLEGMNNLQVDSLRMCYESIFRVFEYCKKWATEFKQNYSKLHGTFIIKDTKTTNMLLRIDEFLRTTPSDLLAQRSLETDSFERSALYLEQCYRQNPHDKNQNGQLLKNLQITYEEIGDIDSLDGVLRTFATGNLVSKIEELQYSENWKLAQDCFNVLGKFSDDPKTTTRMLKSMYDHQLYSQIISNSSFHSSDGKISLSPDVKEWYSIGLEAANLEGNVQTLKNWVEQIESLRNIDDREVLLQYNIAKALIAISNEDPLRTQKYIHNSFRLIGTNFITSSKETTLLKKQNLLMKLHSLYDLSFLSSAKDKFEYKSNTTILDYRMERIGADFVPNHYILSMRKSFDQLKMNEQADADLGKTFFTLAQLARNNARLDIASESLMHCLERRLPQAELEFAEILWKQGENDRALKIVQEIHEKYQENSSVNARDRAAVLLKFTEWLDLSNNSASEQIIKQYQDIFQIDSKWDKPYYSIGLYYSRLLERKKAEGYITNGRFEYRAISYFLLAFEKNTAKVRENLPKVITFWLDIAAASISEAPGNRKEMLSKATEDICSHVEEALQHCPTYIWYFVLTQLLSRLLHSHQSSAQIIMHILLSLAVEYPSHILWYITALVNSNSSKRVLRGKHILEKYRQHSQNPHDLVSSALDLTKALTRVCLQDVKSITSRSGKSLEKDFKFDMNVAPSAMVVPVRKNLDIISPLESNSMRGYQPFRPVVSIIRFGSSYKVFSSLKKPKQLNIIGSDGNIYGIMCKKEDVRQDNQYMQFATTMDFLLSKDIASRKRSLGINIYSVLSLREDCGILEMVPNVVTLRSILSTKYESLKIKYSLKSLHDRWQHTAVDGKLEFYMEQVDKFPPILYQWFLENFPDPINWFNARNTYARSYAVMAMVGHILGLGDRHCENILLDIQTGKVLHVDFDCLFEKGKRLPVPEIVPFRLTPNLLDALGIIGTEGTFKKSSEVTLALMRKNEVALMNVIETIMYDRNMDHSIQKALKVLRNKIRGIDPQDGLVLSVAGQTETLIQEATSEDNLSKMYIGWLPFW	ND	ND	ND	ND	ND	ND	ND	ND	ND	ND	ND	ND	ND	ND	ND	ND	ND	ND	ND	ND	ND	ND	ND	ND	ND	ND	ND	ND	ND	ND	ND	ND	ND	ND	ND	ND	6.68e-06	ND	ND	ND	ND	ND	ND	ND	ND	ND	ND	ND	ND	ND	ND	ND	ND	ND	ND	ND	ND	ND	ND	6.45e-05	ND	ND	ND	ND	ND	ND	ND	ND	ND	ND	ND	ND	ND	ND	ND	ND	ND	ND	ND	ND	ND	ND	ND	ND	ND	ND	ND	ND	ND	ND	ND	ND	ND	ND	ND	ND	ND	ND	ND	ND	ND	ND
Scer_sp_P38112.1_MAK5_YEAST	773	RecName: Full=ATP-dependent RNA helicase MAK5; AltName: Full=Maintenance of killer protein 5	MGKKRAPQKGKTVTKPQEIIVDESKLNWKPVDIPDTLDDFGGFYGLEEIDGVDVKVVDGKVTFVTKKDSKVLKDSNKEKVGDDQESVENESGSDSESELLEFKNLDDIKEGELSAASYSSSDEDEQGNIESSKLTDPSEDVDEDVDEDVLKENVFNKDINIDDISPVNLPEWTNLAPLSMTILQSLQNLNFLRPTEIQKKSIPVIMQGVDVMGKASTGSGKTLAYGIPIVEKLISNFSQKNKKPISLIFTPTRELAHQVTDHLKKICEPVLAKSQYSILSLTGGLSIQKQQRLLKYDNSGQIVIATPGRFLELLEKDNTLIKRFSKVNTLILDEADRLLQDGHFDEFEKIIKHLLVERRKNRENSEGSSKIWQTLIFSATFSIDLFDKLSSSRQVKDRRFKNNEDELNAVIQHLMSKIHFNSKPVIIDTNPESKVSSQIKESLIECPPLERDLYCYYFLTMFPGTTLIFCNAIDSVKKLTVYLNNLGIPAFQIHSSMTQKNRLKSLERFKQQSAKQKTINHSNPDSVQLSTVLIASDVAARGLDIPGVQHVIHYHLPRSTDIYIHRSGRTARAGSEGVSAMICSPQESMGPLRKLRKTLATKNSVSTDLNSRSTNRKPIKWQNTVPLLPIETDILSQLRERSRLAGELADHEIASNSLRKDDNWLKKAADELGIDVDSDEDDISKSNSDTFLLKNKNKKMQKTINKDKVKAMRATLNELLSVPIRKDRRQKYLTGGLVNLADNLVKKRGHNSIIGHEKTNALETLKKKKKRNN	ND	ND	ND	ND	ND	ND	ND	ND	ND	ND	ND	ND	ND	ND	ND	ND	ND	ND	ND	ND	ND	ND	ND	ND	ND	ND	ND	ND	ND	ND	ND	ND	ND	ND	ND	ND	1.1e-05	1.26e-05	ND	ND	ND	ND	ND	ND	ND	ND	ND	ND	ND	ND	ND	ND	ND	ND	ND	ND	ND	ND	ND	ND	ND	ND	ND	ND	ND	ND	2.46e-05	ND	ND	ND	ND	ND	ND	ND	ND	ND	ND	ND	ND	ND	ND	ND	ND	ND	ND	ND	ND	ND	ND	ND	ND	ND	ND	ND	ND	ND	ND	ND	ND	ND	ND	ND
Scer_sp_P38113.1_ADH5_YEAST	351	RecName: Full=Alcohol dehydrogenase 5; AltName: Full=Alcohol dehydrogenase V	MPSQVIPEKQKAIVFYETDGKLEYKDVTVPEPKPNEILVHVKYSGVCHSDLHAWHGDWPFQLKFPLIGGHEGAGVVVKLGSNVKGWKVGDFAGIKWLNGTCMSCEYCEVGNESQCPYLDGTGFTHDGTFQEYATADAVQAAHIPPNVNLAEVAPILCAGITVYKALKRANVIPGQWVTISGACGGLGSLAIQYALAMGYRVIGIDGGNAKRKLFEQLGGEIFIDFTEEKDIVGAIIKATNGGSHGVINVSVSEAAIEASTRYCRPNGTVVLVGMPAHAYCNSDVFNQVVKSISIVGSCVGNRADTREALDFFARGLIKSPIHLAGLSDVPEIFAKMEKGEIVGRYVVETSK	3.87e-05	5.82e-05	ND	ND	ND	1.01e-05	ND	ND	ND	2.87e-05	ND	3e-05	1.58e-05	0.000351	0.000308	ND	ND	ND	0.000246	1.74e-05	ND	ND	1.85e-05	0.000248	ND	ND	0.000165	7.32e-05	0.001009	6.91e-06	0.000411	ND	ND	1.94e-06	9.71e-07	1.42e-06	2.03e-05	0.000355	0.00039	1.77e-05	6.09e-05	5.19e-05	ND	4.66e-06	ND	ND	ND	ND	0.000211	ND	ND	7.48e-06	9.63e-05	0.000806	0.000409	7.18e-06	2.55e-05	2.27e-05	2.35e-05	3.06e-05	6.64e-05	1.83e-05	3e-05	0.000104	0.000126	0.00022	ND	7.26e-06	5.22e-05	5.42e-05	1.97e-05	ND	1.84e-05	3.81e-05	ND	1.65e-06	1.69e-05	4.78e-05	2.67e-05	1.52e-05	0.000328	0.000348	0.000262	ND	ND	1.52e-06	9.85e-06	0.00039	3.81e-05	2.59e-05	2.94e-05	0.000145	3.34e-05	0.000334	0.000149	0.000428	9.44e-05	9.18e-05	0.000393	1.64e-05	8.87e-05	0.000215
Scer_sp_P38115.1_ARA1_YEAST	344	RecName: Full=D-arabinose dehydrogenase [NAD(P)+] heavy chain; AltName: Full=AKR3C	MSSSVASTENIVENMLHPKTTEIYFSLNNGVRIPALGLGTANPHEKLAETKQAVKAAIKAGYRHIDTAWAYETEPFVGEAIKELLEDGSIKREDLFITTKVWPVLWDEVDRSLNESLKALGLEYVDLLLQHWPLCFEKIKDPKGISGLVKTPVDDSGKTMYAADGDYLETYKQLEKIYLDPNDHRVRAIGVSNFSIEYLERLIKECRVKPTVNQVETHPHLPQMELRKFCFMHDILLTAYSPLGSHGAPNLKIPLVKKLAEKYNVTGNDLLISYHIRQGTIVIPRSLNPVRISSSIEFASLTKDELQELNDFGEKYPVRFIDEPFAAILPEFTGNGPNLDNLKY	0.000384	0.000541	0.000393	0.00032	0.000453	0.000498	0.000383	0.000484	0.000496	0.000452	0.001066	0.000484	0.000612	0.000328	0.000208	0.000606	0.000534	0.000525	0.000447	0.000488	0.000497	0.000564	0.000697	0.000397	0.000542	0.00041	0.000645	0.000696	0.000508	0.00068	0.000418	0.000411	0.000653	0.000499	0.000638	0.00046	0.000472	0.000475	0.00043	0.000502	0.000577	0.000399	0.000467	0.000445	0.000476	0.000486	0.000443	0.000467	0.000346	0.000369	0.00051	0.000429	0.000951	0.000389	0.000253	0.00059	0.000384	0.001042	0.00053	0.000586	0.000511	0.000581	0.000398	0.000545	0.000588	0.000632	0.000813	0.000302	0.000493	0.000507	0.000472	0.000464	0.000355	0.000491	0.000354	0.000511	0.000455	0.00044	0.000458	0.000457	0.000371	0.000362	0.000248	0.000343	0.000314	0.000452	0.000584	0.000412	0.000539	0.000644	0.000528	0.000624	0.000482	0.000308	0.000734	0.000467	0.00046	0.000418	0.001166	0.000732	0.000549	0.000681
Scer_sp_P38116.4_ARL1_YEAST	183	RecName: Full=ADP-ribosylation factor-like protein 1; AltName: Full=Arf-like GTPase 1	MGNIFSSMFDKLWGSNKELRILILGLDGAGKTTILYRLQIGEVVTTKPTIGFNVETLSYKNLKLNVWDLGGQTSIRPYWRCYYADTAAVIFVVDSTDKDRMSTASKELHLMLQEEELQDAALLVFANKQDQPGALSASEVSKELNLVELKDRSWSIVASSAIKGEGITEGLDWLIDVIKEEQL	7.41e-05	6.16e-05	5.56e-05	6.51e-05	5.6e-05	8.05e-05	5.3e-05	7.93e-05	7.73e-05	7.15e-05	4.08e-05	9.83e-05	4.62e-05	6.21e-05	6.19e-05	8.48e-05	7.96e-05	5.98e-05	8.86e-05	5.31e-05	9.44e-05	5.64e-05	4.63e-05	5.59e-05	6.16e-05	8.93e-05	6.26e-05	6.07e-05	5.67e-05	4.53e-05	5.16e-05	5.44e-05	7.79e-05	9.19e-05	4.99e-05	4.38e-05	3.9e-05	4.88e-05	5.68e-05	3.9e-05	4.44e-05	5.18e-05	4.88e-05	6.51e-05	3.57e-05	6.36e-05	6.3e-05	7.1e-05	4.92e-05	4.54e-05	4.17e-05	6.33e-05	5.81e-05	5.56e-05	6.01e-05	8.02e-05	4.75e-05	5.98e-05	4.25e-05	4.27e-05	5.54e-05	6.6e-05	6.07e-05	4.75e-05	4.81e-05	4.08e-05	5.34e-05	9.94e-05	7.2e-05	4.43e-05	4.12e-05	7.93e-05	8.81e-05	5.31e-05	3.35e-05	2.93e-05	7.46e-05	7.9e-05	5.12e-05	6.18e-05	7.29e-05	5.69e-05	5.33e-05	4.08e-05	5.29e-05	3.99e-05	4.62e-05	4.5e-05	4.08e-05	7.82e-05	5.07e-05	3.37e-05	4.53e-05	6.28e-05	8.23e-05	8e-05	6.05e-05	5.8e-05	5.74e-05	3.96e-05	6.59e-05	5.55e-05
Scer_sp_P38120.1_RT09_YEAST	278	RecName: Full=Small ribosomal subunit protein uS9m; AltName: Full=37S ribosomal protein S9, mitochondrial; Flags: Precursor	MFSRLSLFRRAALAPAPMRMSFRTIYQKTEDELPRRIVPKLATFYSANPNHEDRINRLERLLRKYIKLPSQNNNEAQQTKAPWISFDEYALIGGGTKLKPTQYTQLLYMLNKLHNIDPQLTNDEITSELSQYYKKSSMLSNNIKIKTLDEFGRSIAVGKRKSSTAKVFVVRGTGEILVNGRQLNDYFLKMKDRESIMYPLQVIESVGKYNIFATTSGGGPTGQAESIMHAIAKALVVFNPLLKSRLHKAGVLTRDYRHVERKKPGKKKARKMPTWVKR	1.48e-06	1.19e-06	1.29e-06	1.32e-06	ND	ND	ND	1.29e-05	ND	9.96e-07	1.41e-05	3.66e-06	1.26e-06	ND	ND	5.09e-06	1.06e-05	6.2e-06	1.48e-05	5.78e-06	1.47e-05	9.95e-06	3.18e-06	1e-05	6.59e-06	ND	2.19e-06	9.22e-06	ND	9.06e-06	ND	ND	1.74e-05	1.04e-05	9.03e-06	1.1e-05	6.6e-06	ND	ND	8.54e-06	ND	ND	1.71e-06	ND	7.66e-06	2.58e-06	4.54e-06	1.43e-06	1.07e-06	2.16e-06	1.23e-06	ND	4.58e-06	ND	ND	1.02e-06	3.52e-06	2.92e-06	1.31e-06	1.11e-06	9.33e-07	3.18e-06	1.04e-06	6.77e-06	ND	ND	ND	9e-07	2.68e-06	3.28e-06	1.22e-06	8.33e-07	1.05e-06	2.66e-06	ND	3.52e-06	9.7e-07	9.08e-07	9.73e-07	ND	ND	ND	ND	7.5e-07	9.86e-06	1.16e-05	9.04e-06	ND	3.47e-06	1.26e-06	1.26e-06	ND	3.06e-06	ND	ND	ND	ND	ND	ND	1.4e-06	ND	ND
Scer_sp_P38121.1_DPOA2_YEAST	705	RecName: Full=DNA polymerase alpha subunit B; AltName: Full=DNA polymerase I subunit B; AltName: Full=DNA polymerase alpha:primase complex p86 subunit; Short=Pol alpha-primase complex p86 subunit; AltName: Full=DNA polymerase-primase complex p74 subunit	MSGSIDVITHFGPDADKPEIITALENLTKLHALSVEDLYIKWEQFSNQRRQTHTDLTSKNIDEFKQFLQLQMEKRANQISSSSKVNTSTKKPVIKKSLNSSPLFGLSIPKTPTLKKRKLHGPFSLSDSKQTYNVGSEAETNEKGNSSLKLEFTPGMAEDAVGDSAPLSHAKSSDAKTPGSSTFQTPTTNTPTTSRQNVPAGEILDSLNPENIEISSGNPNVGLLSTEEPSYNQVKVEPFYDAKKYKFRTMRQNLQEASDVLDDQIESFTKIIQNHYKLSPNDFADPTIQSQSEIYAVGRIVPDSPTYDKFLNPESLSLETSRMGGVGRRVRLDLSQVNELSFFLGQIVAFKGKNANGDYFTVNSILPLPYPNSPVSTSQELQEFQANLEGSSLKVIVTCGPYFANDNFSLELLQEFIDSINNEVKPHVLIMFGPFIDITHPLIASGKLPNFPQFKTQPKTLDELFLKLFTPILKTISPHIQTVLIPSTKDAISNHAAYPQASLIRKALQLPKRNFKCMANPSSFQINEIYFGCSNVDTFKDLKEVIKGGTTSSRYRLDRVSEHILQQRRYYPIFPGSIRTRIKPKDVSTKKETNDMESKEEKVYEHISGADLDVSYLGLTEFVGGFSPDIMIIPSELQHFARVVQNVVVINPGRFIRATGNRGSYAQITVQCPDLEDGKLTLVEGEEPVYLHNVWKRARVDLIAS	ND	ND	ND	ND	ND	ND	ND	ND	ND	ND	ND	ND	ND	ND	ND	ND	ND	3.07e-06	ND	ND	ND	ND	ND	ND	ND	ND	ND	ND	ND	ND	ND	2.58e-06	ND	ND	ND	ND	ND	ND	ND	ND	ND	ND	ND	ND	9.7e-07	ND	ND	ND	ND	ND	ND	ND	ND	ND	ND	ND	ND	ND	ND	ND	ND	ND	ND	ND	ND	ND	ND	ND	ND	ND	ND	ND	5.95e-06	ND	1.88e-06	ND	ND	ND	ND	ND	ND	ND	ND	ND	ND	2.2e-06	ND	ND	ND	ND	ND	ND	ND	ND	ND	ND	ND	ND	ND	ND	ND	ND
Scer_sp_P38122.1_PANB_YEAST	312	RecName: Full=3-methyl-2-oxobutanoate hydroxymethyltransferase; AltName: Full=Extracellular matrix protein 31; AltName: Full=Ketopantoate hydroxymethyltransferase	MNIMKRQLCTSSKRFFSTAKNVVKYNTIQDIRNKYFTGTPLSMCTAYDFITATWVNKANCDLLLVGDSLAMTSLGYDSTITLSLNEFKYHVASVCRAEGSSMVVVDMPFGTFESGISDGLKNAIDIMKLDSKVTSVKVEVGSYTKDKYAMKFIEELCSRGIPVMAHIGLTPQKVHSLGGYKVQGSKSLLQMQELYETAMQLQKIGCWSILIECVPHKMAQFITSKLSVPTIGIGAGNGTSGQVLVISDLLGMQGDSVPKFVKQAVNMTDIATQGLKEYIASVEDRTFPERGTHTFKVKEDLWNEFLSSINEK	ND	ND	ND	ND	ND	ND	ND	ND	ND	ND	ND	1.67e-06	ND	1.5e-06	ND	ND	ND	ND	ND	ND	ND	ND	4.58e-05	ND	ND	ND	ND	ND	ND	ND	ND	ND	ND	ND	ND	4.75e-05	4e-05	4.35e-05	ND	1.09e-06	ND	ND	ND	ND	ND	ND	ND	ND	ND	ND	ND	ND	1.38e-06	ND	ND	ND	ND	ND	ND	ND	ND	ND	ND	ND	ND	2.71e-06	ND	ND	ND	3.55e-05	ND	ND	ND	ND	ND	ND	ND	ND	ND	ND	ND	ND	ND	ND	ND	ND	ND	1.28e-06	1.07e-06	ND	ND	1.84e-06	ND	ND	ND	ND	ND	ND	ND	ND	ND	2.47e-06
Scer_sp_P38129.1_TAF5_YEAST	798	RecName: Full=SAGA complex/transcription factor TFIID complex subunit TAF5; AltName: Full=TAFII-90; AltName: Full=TBP-associated factor 5; AltName: Full=TBP-associated factor 90 kDa; AltName: Full=Transcription initiation factor TFIID subunit 5	MSQKQSTNQNQNGTHQPQPVKNQRTNNAAGANSGQQPQQQSQGQSQQQGRSNGPFSASDLNRIVLEYLNKKGYHRTEAMLRAESGRTLTPQNKQSPANTKTGKFPEQSSIPPNPGKTAKPISNPTNLSSKRDAEGGIVSSGRLEGLNAPENYIRAYSMLKNWVDSSLEIYKPELSYIMYPIFIYLFLNLVAKNPVYARRFFDRFSPDFKDFHGSEINRLFSVNSIDHIKENEVASAFQSHKYRITMSKTTLNLLLYFLNENESIGGSLIISVINQHLDPNIVESVTAREKLADGIKVLSDSENGNGKQNLEMNSVPVKLGPFPKDEEFVKEIETELKIKDDQEKQLNQQTAGDNYSGANNRTLLQEYKAMNNEKFKDNTGDDDKDKIKDKIAKDEEKKESELKVDGEKKDSNLSSPARDILPLPPKTALDLKLEIQKVKESRDAIKLDNLQLALPSVCMYTFQNTNKDMSCLDFSDDCRIAAAGFQDSYIKIWSLDGSSLNNPNIALNNNDKDEDPTCKTLVGHSGTVYSTSFSPDNKYLLSGSEDKTVRLWSMDTHTALVSYKGHNHPVWDVSFSPLGHYFATASHDQTARLWSCDHIYPLRIFAGHLNDVDCVSFHPNGCYVFTGSSDKTCRMWDVSTGDSVRLFLGHTAPVISIAVCPDGRWLSTGSEDGIINVWDIGTGKRLKQMRGHGKNAIYSLSYSKEGNVLISGGADHTVRVWDLKKATTEPSAEPDEPFIGYLGDVTASINQDIKEYGRRRTVIPTSDLVASFYTKKTPVFKVKFSRSNLALAGGAFRP	1.07e-05	9.09e-06	1.13e-05	ND	3.73e-06	2.58e-05	ND	1.81e-05	4.44e-06	8.13e-06	1.11e-05	3.35e-06	9.48e-06	9.45e-06	ND	5.73e-06	ND	2.29e-06	1.54e-06	1.11e-05	1.02e-05	ND	ND	5.18e-06	3.93e-05	1.42e-05	6.99e-06	ND	1.91e-05	7.31e-06	8.78e-06	1.19e-05	9.62e-06	ND	9.34e-06	1.69e-05	1.52e-06	1.42e-05	6.2e-06	1.3e-05	1.19e-05	1.01e-05	2.15e-05	4.15e-06	1.63e-05	7.01e-06	1.3e-05	7.59e-06	5.37e-06	9.41e-06	5.63e-06	7.22e-06	3.1e-06	ND	3.62e-06	2.78e-06	2.13e-05	8.23e-06	8.43e-06	1.1e-05	5.99e-06	4.65e-06	6.07e-06	1.2e-05	ND	2.64e-06	1.48e-06	3.19e-06	1.29e-05	2.92e-05	9e-06	1.53e-05	6.31e-06	1.44e-05	1.49e-05	0.000153	2.24e-05	5.46e-06	6.09e-06	1.84e-06	7.24e-06	2.25e-06	1.62e-05	3.28e-06	3.19e-06	8.3e-06	8.96e-06	3.04e-06	9.23e-06	1.41e-05	1.65e-05	5.86e-06	4.91e-06	2.33e-06	ND	7.37e-06	ND	ND	2.06e-05	2.55e-06	1.94e-06	4.49e-05
Scer_sp_P38130.1_KTR3_YEAST	404	RecName: Full=Probable mannosyltransferase KTR3	MSVHHKKKLMPKSALLIRKYQKGIRSSFIGLIIVLSFLFFMSGSRSPEVPIAQGTSVSRVASKDYLMPFTDKSQGVIHPVDDGKKEKGVMVTLARNSDLWNLVKSIRHVEDRFNNRYHYDWVFLNDQPFSDEFKRVTSALVSGKAKYGTIPKDHWSIPSWIDTEKFDEKRLAMGKLDIPYGSSVPYRHMCRFQSGFIWRHPLLEEYEWFWRVDTDITLFCDIQYDIFKFLKVNNKKYGFILSVSEYERTIPTLWETTKKFIKKNPKFLHKNNLMKFISNDDGDTYNMCHFWTNFEIGSLDFFRSDAYREYFDYLDSSGGFFYERWGDAPVHSIAASLFLDKSEIHFFDGLGFHHPDFTSCPIEQKIRLQNKCICEPSKDVTWTPDYFCTRKYFSAGNYKLPPGI	3.49e-05	3.05e-05	3.07e-05	2.67e-05	3.66e-05	3.62e-05	2.53e-05	3.4e-05	3.12e-05	4.31e-05	2.98e-05	3.91e-05	4.92e-05	1.06e-05	6.34e-05	2.64e-05	2.94e-05	2.3e-05	3.54e-05	2.59e-05	3.92e-05	4.24e-05	2.36e-05	4.57e-05	4.2e-05	1.71e-05	2.92e-05	4.53e-05	3.63e-05	3.63e-05	2.47e-05	3.69e-05	3.14e-05	4.44e-05	4.64e-05	5.79e-05	2.48e-05	3.21e-05	2.37e-05	2.75e-05	2.03e-05	6.66e-05	2.96e-05	2.8e-05	3.1e-05	3.16e-05	3.88e-05	2.76e-05	3.05e-05	3.18e-05	1.97e-05	3.58e-05	7.14e-06	8.18e-06	1.36e-05	1.18e-05	5.34e-06	1.97e-05	3.3e-06	2.13e-05	2.3e-05	1.92e-05	1.87e-05	1.93e-05	8.38e-06	1.63e-05	7.24e-06	3.01e-05	4.95e-05	3.14e-05	4.6e-05	3.84e-05	4.02e-05	2.89e-05	3.92e-05	1.7e-05	2.57e-05	4.26e-05	3.21e-05	2.28e-05	1.72e-05	1.17e-05	2.16e-05	3.65e-05	4.65e-05	5.2e-05	3.66e-05	3.41e-05	3.1e-05	1.21e-05	3.18e-05	2.29e-05	3.62e-05	1.06e-05	5.04e-06	2.65e-05	ND	ND	ND	1.16e-05	1.99e-05	1.78e-05
Scer_sp_P38131.1_KTR4_YEAST	464	RecName: Full=Probable mannosyltransferase KTR4	MRFLSKRILKPVLSVIILISIAVTVVLYFLTANENYLQAVKDSAKSQYASLRESYKSITGKTESADELPDHDAEVLDSIMDRLHEPLYEKDTFDPNEVLAENKQLYEEFLLQEISEPKVDNLVRSGDPLAGKAKGTILSLVRNSDLEDIISSIQQLEEEYNKNFGYPYTFLNDEEFTDEFKDGIKSILPKDRVVEFGTIGPDNWNMPDSIDRERYDQEMDKMSKENIQYAEVESYHNMCRFYSKEFYHHPLLSKYKYVWRLEPNVNFYCKINYDVFQFMNKNDKIYGFVLNLYDSPQTIETLWTSTMDFVEEHPNYLNVNGAFAWLKDNSQNPKNYDYTQGYSTCHFWTNFEIVDLDFLRSEPYEKYMQYLEEKGGFYYERWGDAPVRSLALALFADKSSIHWFRDIGYHHTPYTNCPTCPADSDRCNGNCVPGKFTPWSDLDNQNCQATWIRHSMSEEELEMY	4.04e-05	3e-05	3.03e-05	2.04e-05	2.83e-05	2.37e-05	2.19e-05	3.49e-05	3.37e-05	2.57e-05	1.07e-05	2.03e-05	2.23e-05	ND	ND	2.54e-05	2.37e-05	7.04e-06	ND	ND	2.57e-05	2.11e-05	5.36e-06	4.5e-06	2.68e-05	ND	1.35e-05	ND	ND	ND	ND	4e-05	ND	6.53e-06	ND	ND	ND	ND	ND	1.64e-06	ND	ND	ND	ND	6.28e-06	1.07e-05	ND	ND	ND	1.04e-06	ND	ND	1.03e-05	ND	ND	4.3e-06	4.24e-06	1.94e-05	5.04e-06	1.26e-05	ND	2.32e-05	8.16e-06	ND	ND	ND	ND	1.85e-05	3.58e-05	1.9e-05	2.73e-05	5.09e-06	5.25e-06	7.56e-06	ND	ND	2.31e-05	4.1e-05	1.47e-05	1.63e-05	5.26e-06	ND	3.06e-05	2.06e-05	3.03e-05	3.63e-06	ND	ND	ND	2.02e-05	5.2e-06	ND	2.03e-05	ND	ND	5.51e-06	ND	5.12e-06	ND	ND	ND	ND
Scer_sp_P38132.4_MCM7_YEAST	845	RecName: Full=DNA replication licensing factor MCM7; AltName: Full=Cell division control protein 47; AltName: Full=Minichromosome maintenance protein 7	MSAALPSIQLPVDYNNLFNEITDFLVTFKQDTLSSDATRNENEDENLDAENIEQHLLEKGPKYMAMLQKVANRELNSVIIDLDDILQYQNEKFLQGTQADDLVSAIQQNANHFTELFCRAIDNNMPLPTKEIDYKDDVLDVILNQRRLRNERMLSDRTNEIRSENLMDTTMDPPSSMNDALREVVEDETELFPPNLTRRYFLYFKPLSQNCARRYRKKAISSKPLSVRQIKGDFLGQLITVRGIITRVSDVKPAVEVIAYTCDQCGYEVFQEVNSRTFTPLSECTSEECSQNQTKGQLFMSTRASKFSAFQECKIQELSQQVPVGHIPRSLNIHVNGTLVRSLSPGDIVDVTGIFLPAPYTGFKALKAGLLTETYLEAQFVRQHKKKFASFSLTSDVEERVMELITSGDVYNRLAKSIAPEIYGNLDVKKALLLLLVGGVDKRVGDGMKIRGDINVCLMGDPGVAKSQLLKAICKISPRGVYTTGKGSSGVGLTAAVMKDPVTDEMILEGGALVLADNGICCIDEFDKMDESDRTAIHEVMEQQTISISKAGINTTLNARTSILAAANPLYGRYNPRLSPLDNINLPAALLSRFDILFLMLDIPSRDDDEKLAEHVTYVHMHNKQPDLDFTPVEPSKMREYIAYAKTKRPVMSEAVNDYVVQAYIRLRQDSKREMDSKFSFGQATPRTLLGIIRLSQALAKLRLADMVDIDDVEEALRLVRVSKESLYQETNKSKEDESPTTKIFTIIKKMLQETGKNTLSYENIVKTVRLRGFTMLQLSNCIQEYSYLNVWHLINEGNTLKFVDDGTMDTDQEDSLVSTPKLAPQTTASANVSAQDSDIDLQDA	ND	ND	ND	ND	ND	ND	ND	ND	ND	ND	5.94e-06	ND	ND	ND	ND	3.78e-06	ND	ND	2.69e-06	ND	1.91e-06	ND	ND	ND	ND	ND	ND	ND	ND	2.13e-05	ND	ND	ND	ND	5.32e-06	4.03e-06	ND	ND	ND	1.81e-05	ND	ND	ND	ND	ND	ND	ND	ND	ND	ND	ND	ND	ND	ND	ND	ND	ND	2.07e-06	ND	ND	ND	2.48e-06	ND	1.56e-06	ND	ND	ND	2.84e-05	ND	ND	2.84e-06	ND	ND	ND	2.87e-05	9.5e-07	ND	1.95e-05	ND	ND	ND	ND	ND	ND	2.66e-06	1.28e-05	ND	1.27e-06	ND	ND	ND	ND	1.34e-06	ND	ND	ND	ND	ND	ND	ND	ND	ND
Scer_sp_P38137.1_FAT2_YEAST	543	RecName: Full=Oxalate--CoA ligase; AltName: Full=Acyl-activating enzyme 3; AltName: Full=Oxalyl-CoA synthetase; AltName: Full=Peroxisomal-coenzyme A synthetase	MTSAATVTASFNDTFSVSDNVAVIVPETDTQVTYRDLSHMVGHFQTMFTNPNSPLYGAVFRQDTVAISMRNGLEFIVAFLGATMDAKIGAPLNPNYKEKEFNFYLNDLKSKAICVPKGTTKLQSSEILKSASTFGCFIVELAFDATRFRVEYDIYSPEDNYKRVIYRSLNNAKFVNTNPVKFPGFARSSDVALILHTSGTTSTPKTVPLLHLNIVRSTLNIANTYKLTPLDRSYVVMPLFHVHGLIGVLLSTFRTQGSVVVPDGFHPKLFWDQFVKYNCNWFSCVPTISMIMLNMPKPNPFPHIRFIRSCSSALAPATFHKLEKEFNAPVLEAYAMTEASHQMTSNNLPPGKRKPGTVGQPQGVTVVILDDNDNVLPPGKVGEVSIRGENVTLGYANNPKANKENFTKRENYFRTGDQGYFDPEGFLVLTGRIKELINRGGEKISPIELDGIMLSHPKIDEAVAFGVPDDMYGQVVQAAIVLKKGEKMTYEELVNFLKKHLASFKIPTKVYFVDKLPKTATGKIQRRVIAETFAKSSRNKSKL	0.000104	9.08e-05	8.48e-05	7.55e-05	7.83e-05	9.27e-05	8.96e-05	8.89e-05	0.000112	9.84e-05	0.000141	7.98e-05	6.99e-05	0.000101	0.000111	0.000131	0.000114	0.000109	0.000115	0.0003	0.000128	0.00013	0.000162	8.89e-05	7.41e-05	0.000104	0.00012	0.00017	0.000118	0.00017	0.000154	6.11e-05	5.26e-05	9.53e-05	8.42e-05	7.57e-05	0.000153	0.00012	0.000109	0.000141	0.000285	0.000265	5.09e-05	9.93e-05	8.7e-05	7.15e-05	6.74e-05	0.000105	5.28e-05	6.81e-05	7.65e-05	0.000129	0.00011	8.21e-05	8.6e-05	0.000141	0.000127	9.37e-05	0.000111	0.000201	0.000251	0.000121	7.73e-05	0.000126	0.00015	9.32e-05	3.38e-05	7.67e-05	0.000117	0.000202	9.29e-05	0.000108	0.000167	6.79e-05	8.35e-05	6.16e-05	8.31e-05	8.82e-05	0.000129	5.14e-05	0.000158	0.00012	0.000111	9.68e-05	6.14e-05	0.000124	0.000269	0.000114	0.000134	9.97e-05	9.77e-05	8.49e-05	7.78e-05	6.36e-05	0.000139	0.000129	0.000111	0.000152	2.87e-05	0.000194	0.000121	0.000111
Scer_sp_P38138.1_GLU2A_YEAST	954	RecName: Full=Glucosidase 2 subunit alpha; AltName: Full=Alpha-glucosidase II subunit alpha; AltName: Full=Glucosidase II subunit alpha; AltName: Full=Reversal of TOR2 lethality protein 2; Flags: Precursor	MVLLKWLVCQLVFFTAFSHAFTDYLLKKCAQSGFCHRNRVYAENIAKSHHCYYKVDAESIAHDPLENVLHATIIKTIPRLEGDDIAVQFPFSLSFLQDHSVRFTINEKERMPTNSSGLLISSQRFNETWKYAFDKKFQEEANRTSIPQFHFLKQKQTVNSFWSKISSFLSLSNSTADTFHLRNGDVSVEIFAEPFQLKVYWQNALKLIVNEQNFLNIEHHRTKQENFAHVLPEETTFNMFKDNFLYSKHDSMPLGPESVALDFSFMGSTNVYGIPEHATSLRLMDTSGGKEPYRLFNVDVFEYNIGTSQPMYGSIPFMFSSSSTSIFWVNAADTWVDIKYDTSKNKTMTHWISENGVIDVVMSLGPDIPTIIDKFTDLTGRPFLPPISSIGYHQCRWNYNDEMDVLTVDSQMDAHMIPYDFIWLDLEYTNDKKYFTWKQHSFPNPKRLLSKLKKLGRNLVVLIDPHLKKDYEISDRVINENVAVKDHNGNDYVGHCWPGNSIWIDTISKYGQKIWKSFFERFMDLPADLTNLFIWNDMNEPSIFDGPETTAPKDLIHDNYIEERSVHNIYGLSVHEATYDAIKSIYSPSDKRPFLLTRAFFAGSQRTAATWTGDNVANWDYLKISIPMVLSNNIAGMPFIGADIAGFAEDPTPELIARWYQAGLWYPFFRAHAHIDTKRREPYLFNEPLKSIVRDIIQLRYFLLPTLYTMFHKSSVTGFPIMNPMFIEHPEFAELYHIDNQFYWSNSGLLVKPVTEPGQSETEMVFPPGIFYEFASLHSFINNGTDLIEKNISAPLDKIPLFIEGGHIITMKDKYRRSSMLMKNDPYVIVIAPDTEGRAVGDLYVDDGETFGYQRGEYVETQFIFENNTLKNVRSHIPENLTGIHHNTLRNTNIEKIIIAKNNLQHNITLKDSIKVKKNGEESSLPTRSSYENDNKITILNLSLDITEDWEVIF	5.26e-06	7.44e-06	1.17e-05	5.92e-06	ND	5.38e-06	ND	9.83e-06	ND	ND	7.42e-06	4.62e-06	4.09e-06	ND	ND	6.46e-06	ND	6.32e-06	8.63e-06	7.45e-06	6.46e-06	ND	4.71e-06	ND	ND	5.9e-06	ND	ND	6.44e-06	1.3e-05	ND	8.24e-06	8.05e-06	ND	1.15e-05	9.27e-06	4.76e-06	3.96e-06	3.47e-06	5.54e-06	1.06e-05	2.11e-05	5.17e-06	8.32e-06	3.28e-06	4.91e-06	3.52e-06	8.56e-06	1.23e-05	4.94e-06	4.01e-06	1.87e-05	3.85e-06	3.85e-06	1.92e-05	4.59e-06	7.27e-06	5.31e-06	5.95e-06	3.53e-06	6.07e-06	ND	4.04e-06	4.02e-06	4.04e-06	7.38e-06	4.17e-06	4.73e-06	4.35e-06	4.79e-06	1.07e-05	4.89e-06	6.64e-06	4.6e-06	1e-05	8.31e-06	4.33e-06	4.64e-06	3.1e-06	2.68e-06	4.78e-06	4.67e-06	5.05e-06	ND	4.87e-06	6.35e-06	4.1e-06	4.24e-06	5.34e-06	4.62e-06	4.64e-06	1.23e-05	8.16e-06	ND	ND	ND	ND	ND	ND	3.78e-06	ND	5.37e-06
Scer_sp_P38139.2_LDH1_YEAST	375	RecName: Full=Lipid droplet hydrolase 1; AltName: Full=Lipid esterase; AltName: Full=Triacylglycerol lipase	MNMAERAEATKSWSCEPLSGKTLEEIVQNAENAADLVAYIRKPEVDLDFRLKFIAEHEEFFNVQLSDRNSRIRTCHNLSDKGIRGDTVFVFVPGLAGNLEQFEPLLELVDSDQKAFLTLDLPGFGHSSEWSDYPMLKVVELIFVLVCDVLRKWSTAVPNNDNVNPFNGHKIVLVGHSMGCFLACHLYEQHMADTKAVQTLVLLTPPKAHIEQLSKDKHIIQWALYGVFKLPWLFDVYRNKFDQVKGLQSSGIKQYFYQQGDDVKLKYRKFWQFKNNISNKSRTIIGYLLGWETVDWVKFNGVLTQTDMKQKIIIFGAEKDPIAPIENLEFYKQTINKECLRKVIILPDCSHNLCFDRPELVCENFQREVIDNSKL	ND	8.92e-06	5.97e-05	ND	ND	ND	ND	ND	6.99e-06	1.78e-06	3.48e-06	5.7e-05	6.71e-06	ND	ND	1.08e-05	ND	ND	ND	8.99e-06	ND	ND	8.03e-06	ND	ND	ND	1.94e-06	ND	1.86e-06	1.34e-05	ND	ND	ND	ND	ND	ND	ND	ND	ND	1.13e-05	3.2e-05	4.03e-05	ND	4.36e-06	ND	2.84e-06	ND	ND	ND	3.36e-06	2.06e-05	ND	ND	ND	ND	ND	ND	1.26e-06	7.74e-06	4.33e-06	ND	1.08e-05	2.79e-06	ND	ND	ND	ND	1.25e-06	5.87e-06	1.31e-06	1.57e-05	4.96e-06	1.53e-05	6.56e-06	ND	1.58e-05	2.16e-05	1.9e-05	1.31e-06	ND	ND	ND	ND	ND	ND	ND	7.78e-06	ND	ND	2.86e-05	5.85e-06	3.64e-06	1.35e-06	ND	ND	ND	ND	ND	ND	6.27e-06	ND	1.51e-05
Scer_sp_P38142.1_YB91_YEAST	488	RecName: Full=Probable metabolite transport protein YBR241C	MAETERLMPNGGSRETKPLITGHLILGTIVACLGSIQYGYHIAELNAPQEFLSCSRFEAPDENISYDDTWVGQHGLKQCIALTDSQYGAITSIFSIGGLFGSYYAGNWANRYGRKYVSMGASAMCMVSSLLLFFSNSYLQLLFGRFLVGMSCGTAIVITPLFINEIAPVEWRGAMGSMNQVSINLGILLTQTLALKYADSYNWRWLLFSGSVIAVANILAWLKVDESPRWLVSHGFVSEAETALFKLRPGTYQQAKQEIQDWQRSHGHNRDPESSEETHSGPTLWQYVTDPSYKKPRTVILAILSCQQFCGINSIIFYGVKVIGKILPDYSIQVNFAISILNVVVTLAASAIIDHVGRRPLLLASTTVMTAMSLLISVGLTLSVSFLLVTATFVYIAAFAIGLGPIPFLIIGELSYPQDAATAQSFGTVCNWLATFIVGYLFPIGHGLMGGYVFAIFAAIAAMFATYVYKRVPETKGKTTYSEVWAGY	ND	ND	ND	ND	ND	ND	ND	ND	ND	ND	ND	ND	ND	ND	ND	ND	ND	ND	ND	ND	ND	ND	ND	ND	ND	ND	1.99e-06	ND	ND	3.01e-06	ND	ND	ND	ND	ND	7.73e-07	ND	ND	ND	ND	5.04e-06	1.1e-05	ND	ND	ND	ND	4.18e-06	ND	ND	ND	ND	ND	ND	ND	ND	ND	ND	ND	ND	ND	ND	ND	ND	ND	ND	ND	ND	ND	ND	ND	ND	ND	ND	ND	ND	ND	ND	ND	ND	ND	ND	ND	ND	ND	ND	ND	1.28e-05	ND	2.51e-06	ND	ND	3.2e-06	ND	ND	ND	ND	ND	ND	ND	ND	ND	ND
Scer_sp_P38143.1_GPX2_YEAST	162	RecName: Full=Glutathione peroxidase-like peroxiredoxin 2; AltName: Full=Glutathione peroxidase homolog 2; Short=GPx 2	MTTSFYDLECKDKKGESFKFDQLKGKVVLIVNVASKCGFTPQYKELEELYKKYQDKGFVILGFPCNQFGKQEPGSDEQITEFCQLNYGVTFPIMKKIDVNGSNADSVYNYLKSQKAGLLGFKGIKWNFEKFLVDSNGKVVQRFSSLTKPSSLDQEIQSLLSK	1.29e-05	5.45e-06	1.63e-05	ND	8.54e-06	ND	4.72e-05	1.35e-05	1.39e-05	ND	4.33e-06	1.22e-05	ND	ND	ND	ND	1.12e-05	ND	5.48e-06	ND	ND	4.98e-06	ND	ND	6.24e-06	5.91e-06	9.25e-06	ND	ND	1.7e-05	ND	1.09e-05	1.29e-05	ND	1.41e-05	ND	ND	ND	ND	2.88e-06	6.4e-06	5.26e-06	ND	2.92e-06	2.01e-06	2.06e-05	ND	ND	1.51e-05	1.44e-05	2.43e-06	1.78e-05	7.88e-06	ND	ND	ND	ND	ND	ND	ND	9.94e-06	ND	ND	ND	3.49e-06	ND	1.25e-05	9.78e-06	9.64e-06	3.23e-05	2.18e-05	6.8e-06	1.06e-05	1.35e-05	1.32e-05	2.05e-05	7.1e-06	6.32e-06	1.53e-05	ND	ND	4.58e-06	ND	1.25e-05	0.000115	ND	ND	ND	9.22e-06	ND	ND	ND	ND	ND	ND	ND	ND	ND	ND	ND	ND	8.5e-06
Scer_sp_P38144.2_ISW1_YEAST	1129	RecName: Full=ISWI chromatin-remodeling complex ATPase ISW1	MAYMLAIANFHFFKFYTRMRKKHENNSCNEKDKDENLFKIILAIFLQEKKKYDCISSGSIMTASEEYLENLKPFQVGLPPHDPESNKKRYLLKDANGKKFDLEGTTKRFEHLLSLSGLFKHFIESKAAKDPKFRQVLDVLEENKANGKGKGKHQDVRRRKTEHEEDAELLKEEDSDDDESIEFQFRESPAYVNGQLRPYQIQGVNWLVSLHKNKIAGILADEMGLGKTLQTISFLGYLRYIEKIPGPFLVIAPKSTLNNWLREINRWTPDVNAFILQGDKEERAELIQKKLLGCDFDVVIASYEIIIREKSPLKKINWEYIIIDEAHRIKNEESMLSQVLREFTSRNRLLITGTPLQNNLHELWALLNFLLPDIFSDAQDFDDWFSSESTEEDQDKIVKQLHTVLQPFLLRRIKSDVETSLLPKKELNLYVGMSSMQKKWYKKILEKDLDAVNGSNGSKESKTRLLNIMMQLRKCCNHPYLFDGAEPGPPYTTDEHLVYNAAKLQVLDKLLKKLKEEGSRVLIFSQMSRLLDILEDYCYFRNYEYCRIDGSTAHEDRIQAIDDYNAPDSKKFVFLLTTRAGGLGINLTSADVVVLYDSDWNPQADLQAMDRAHRIGQKKQVKVFRLVTDNSVEEKILERATQKLRLDQLVIQQNRTSLKKKENKADSKDALLSMIQHGAADVFKSGTSTGSAGTPEPGSGEKGDDIDLDELLLKSENKTKSLNAKYETLGLDDLQKFNQDSAYEWNGQDFKKKIQRDIISPLLLNPTKRERKENYSIDNYYKDVLNTGRSSTPSHPRMPKPHVFHSHQLQPPQLKVLYEKERMWTAKKTGYVPTMDDVKAAYGDISDEEEKKQKLELLKLSVNNSQPLTEEEEKMKADWESEGFTNWNKLEFRKFITVSGKYGRNSIQAIARELAPGKTLEEVRAYAKAFWSNIERIEDYEKYLKIIENEEEKIKRVKMQQEALRRKLSEYKNPFFDLKLKHPPSSNNKRTYSEEEDRFILLMLFKYGLDRDDVYELVRDEIRDCPLFELDFYFRSRTPVELARRGNTLLQCLEKEFNAGIVLDDATKDRMKKEDENGKRIREEFADQTANEKENVDGVESKKAKIEDTSNVGTEQLVAEKIPENETTH	2.06e-05	3.83e-05	2.55e-05	3.06e-05	2.55e-05	2.11e-05	2.52e-05	4.83e-05	9.76e-06	1.21e-05	1.64e-05	1.26e-05	1.16e-05	1.37e-05	7.89e-06	2.08e-05	1.36e-05	2.65e-05	4.17e-05	1.1e-05	4.36e-05	3.04e-05	1.31e-05	8.64e-05	5.81e-05	1.19e-05	1.95e-05	1.58e-05	2.28e-05	1.94e-05	7.06e-06	3.36e-05	2.83e-05	3.04e-05	3.22e-05	3.72e-05	1.44e-05	2.32e-05	1.49e-05	2.51e-05	8.52e-06	6.61e-06	3.95e-05	4.88e-05	1.96e-05	2.01e-05	2.86e-05	2.65e-05	1.84e-05	1.77e-05	1.49e-05	2.26e-05	8.75e-06	2.98e-06	5.9e-06	2.52e-06	9.06e-06	2.25e-05	1.12e-05	1.04e-05	9.9e-06	7.94e-06	5.43e-06	1.25e-05	2.47e-05	ND	9.17e-05	5.38e-05	3.26e-05	5.95e-05	2.99e-05	4.8e-05	5.22e-05	4.48e-05	5.18e-05	1.71e-05	4.78e-05	1.46e-05	1.33e-05	7.07e-06	3.19e-06	3.97e-05	2.22e-05	5.34e-05	2.33e-05	5.37e-05	5.34e-06	3.17e-05	4.12e-05	3.02e-05	5.64e-06	3.93e-06	9.48e-06	7.04e-06	7.59e-06	1.36e-05	ND	7.38e-06	ND	6.15e-06	2.89e-05	6.45e-06
Scer_sp_P38145.1_RISA_YEAST	238	RecName: Full=Riboflavin synthase; Short=RS	MFTGIVECMGTVLENNPYDDSESGGQGVSITIGNAGSILTDCHVGDSIAVNGVCLTVTEFNNDSFKVGISPETIKRSNVASWIQGTQVNLERAVSQDVRFGGHYVQGHVDTVANIVSRRPEGNSIIFGFQLRDQEYFKYIVEKGFICIDGTSLTIIKVDPLSQGGAFYISMIKHTQDNVIMPLKKIGDEVNIEVDLTGKIIEKQILLTLENQISKKDSTLNTMISNIIEEKVRNYLNK	6.1e-05	6.91e-05	2.19e-05	1.94e-05	8.97e-06	3.71e-05	1.93e-05	8.43e-06	1.07e-05	6.06e-05	3.16e-05	3.6e-05	5.16e-05	0.000189	0.000144	2.16e-05	1.9e-05	1.46e-05	2.27e-05	1.5e-05	1.47e-05	1.31e-05	6.38e-06	1.68e-05	1.32e-05	2.45e-05	0.000112	4e-05	0.000228	1.68e-05	0.000322	9.69e-06	2.25e-05	2.68e-05	9.71e-06	9.09e-05	2.12e-05	0.000156	0.000116	4.9e-05	1.48e-05	3.91e-05	1.08e-05	1.5e-05	4.92e-06	4.36e-06	1.3e-05	8.74e-06	6.95e-06	1.85e-05	3.33e-06	1.16e-05	0.000101	0.000223	0.000177	7.52e-06	6.78e-06	3.79e-05	1.01e-05	2.08e-05	6.35e-05	2.49e-05	1.37e-05	8.9e-05	0.000129	0.000108	7.89e-06	4.23e-05	6.88e-05	6.01e-05	2.12e-05	1.85e-05	3.41e-05	7.21e-05	4.33e-06	3.64e-05	0.000113	0.00014	6.14e-05	6.69e-05	0.000153	0.000205	0.000131	8.3e-06	ND	2.69e-05	2.55e-05	0.000184	3.02e-05	1.08e-05	1.18e-05	9.29e-05	9.54e-05	0.000227	9.14e-05	0.000192	8.02e-05	2.59e-05	0.000144	4.3e-05	6.56e-05	0.000123
Scer_sp_P38146.2_YPT10_YEAST	199	RecName: Full=GTP-binding protein YPT10	MEATIKVVLLGDSSVGKTSIVTRLKSGKFLAKHAATIGAAFITKTIEVPSNDSSTEKRIHMEIWDTAGQERYKSLVPMYYRDANIALIVFELGDVSSLQCAKTWFQDLQDRAQGTQVIIVGNKYDLVCEEHSGEVTIPAELQGLPYVAVSAKTGYNFDTLNKIIISLVPESQFKTLSKNNEQGNILEINKKKSGSGCIC	ND	ND	ND	ND	ND	4.32e-06	ND	ND	ND	5.11e-06	ND	ND	4.91e-06	ND	ND	ND	ND	ND	ND	ND	ND	3.85e-06	ND	ND	4.05e-06	ND	ND	ND	ND	ND	ND	ND	6.59e-06	ND	ND	1.21e-06	ND	ND	ND	1.28e-06	ND	ND	ND	ND	ND	1.43e-06	ND	ND	ND	ND	ND	ND	ND	ND	ND	ND	ND	ND	ND	ND	ND	ND	ND	ND	ND	ND	ND	3.09e-06	2.33e-06	6.31e-05	ND	ND	ND	ND	ND	ND	ND	ND	ND	ND	ND	ND	ND	ND	ND	ND	ND	ND	ND	ND	ND	ND	ND	ND	ND	ND	ND	ND	ND	ND	ND	ND
Scer_sp_P38147.1_CHK1_YEAST	527	RecName: Full=Serine/threonine-protein kinase CHK1; AltName: Full=Checkpoint kinase 1	MSLSQVSPLPHIKDVVLGDTVGQGAFACVKNAHLQMDPSIILAVKFIHVPTCKKMGLSDKDITKEVVLQSKCSKHPNVLRLIDCNVSKEYMWIILEMADGGDLFDKIEPDVGVDSDVAQFYFQQLVSAINYLHVECGVAHRDIKPENILLDKNGNLKLADFGLASQFRRKDGTLRVSMDQRGSPPYMAPEVLYSEEGYYADRTDIWSIGILLFVLLTGQTPWELPSLENEDFVFFIENDGNLNWGPWSKIEFTHLNLLRKILQPDPNKRVTLKALKLHPWVLRRASFSGDDGLCNDPELLAKKLFSHLKVSLSNENYLKFTQDTNSNNRYISTQPIGNELAELEHDSMHFQTVSNTQRAFTSYDSNTNYNSGTGMTQEAKWTQFISYDIAALQFHSDENDCNELVKRHLQFNPNKLTKFYTLQPMDVLLPILEKALNLSQIRVKPDLFANFERLCELLGYDNVFPLIINIKTKSNGGYQLCGSISIIKIEEELKSVGFERKTGDPLEWRRLFKKISTICRDIILIPN	ND	ND	ND	ND	ND	ND	ND	ND	ND	ND	ND	ND	ND	ND	ND	ND	ND	ND	ND	ND	ND	ND	ND	ND	ND	ND	ND	ND	ND	ND	ND	ND	ND	ND	ND	ND	ND	ND	ND	ND	7.27e-06	ND	ND	ND	ND	ND	ND	4.82e-06	ND	ND	ND	ND	ND	ND	ND	ND	ND	ND	ND	ND	ND	ND	ND	ND	ND	ND	ND	ND	ND	ND	ND	ND	ND	ND	ND	ND	ND	ND	ND	ND	ND	ND	ND	ND	ND	ND	ND	ND	ND	ND	ND	ND	ND	ND	ND	ND	ND	ND	ND	ND	ND	ND
Scer_sp_P38148.1_PPS1_YEAST	807	RecName: Full=Dual specificity protein phosphatase PPS1	MVLEVPSITPGELHDLMRLHQDAEWPECKKMFPWAHDISFGQPPDFPHSLAIVKSQSDANNSALLRNSLEVNDIFQSWKVRTSFHREGDTCETGNDSNGFQYPNNTKELLNLLKFQIRQLELQVDDVALENAATYCHNHSILPFLKVDPRGLSLELKRYSRNKVGSNTTLKRSGQDVWGRRGLFRRFDLQCAKMIEMVDNIVIYCSRTGGSTDMQTESAPACSHEGNCPNCTTLALLLQICLMFVQKGYVGSGGSLYKTNLFICTYQNFNTDIPQTLIGTPLLDNEFFKNNTPLNLCSSPSEIVCFNNVDKNMVLCEKLELNKLTSATRLEETGLICGNTTDWHNYQIIKKNNISLTHRFEENTSIVNLKSLNYDTDNPTTSISQLYNIPNTKEVWKLIIKCTSNSQMPSLTKIRTYLDLLLDDDASKSQEHLHLTFPASGSIGLGNLNIQSVEILLNVCYLIFQVSQVQELLTFMYCEDGYTETSLLLTAYIIFHFNIPLQDALLRIHPRPFFLFPSDLQILGHLQPVLREFSPQNGSNLKLYANALKFRDKSFQLHISSELFSSIFFMKIPLESNFVNLKGPLPSRILRHLYLGSLDHAQNPALLKSLGITHIVSVGEVVSWTLNKDKIAHPVRPHRAITMTNTNEVAGNTTCNKSRNRADTVVSDKQENGSNVVISENSGFQICQIENLDDNGKDPLFHQIDKVLDFISNSEATGGKVLVHCMVGVSRSATVCIAECMRYLQCDLASAYLFVRVRRLNVIIQPNLFFVYELFKWWKKHYNREKDKTMDWHIICRGIAEVNMKYT	8.08e-06	ND	ND	ND	ND	ND	ND	ND	ND	ND	ND	ND	ND	ND	ND	ND	ND	ND	ND	ND	ND	ND	ND	ND	ND	ND	ND	ND	ND	ND	ND	ND	ND	ND	6.55e-06	ND	ND	ND	ND	5.24e-06	1.27e-05	ND	2.24e-05	ND	6.71e-06	ND	ND	1.06e-05	ND	ND	ND	ND	5.14e-06	5.01e-06	ND	ND	ND	7.66e-06	ND	ND	ND	ND	ND	ND	ND	ND	3.97e-06	ND	ND	1.05e-05	7.21e-06	ND	ND	1.09e-05	ND	2.38e-06	ND	ND	ND	ND	ND	ND	ND	ND	ND	1.02e-05	ND	ND	ND	ND	ND	ND	ND	ND	ND	ND	ND	ND	ND	ND	1.12e-05	ND
Scer_sp_P38149.1_DUG2_YEAST	878	RecName: Full=Probable di- and tripeptidase DUG2; AltName: Full=Deficient in utilization of glutathione protein 2; AltName: Full=GSH degradosomal complex subunit DUG2	MYDSRGVALHSELIHRWNHAFSILSIVAFPKKRLLFAGSQDSKILVFDLPTYNLIHTIRLGESQEETHTRSSVLCLTGSEDENFLFSGGADSLVRIWSIGEKTIRDDFLPVTEIATVYSVTDIGDIFSLAYLDSLETIVFGCQNASLLYVENLIQKIEKKSSDGVENINKLPHRRYDKFFDSLGPTGYSSNSLSQTSLTSLQENCGAAIIEVPSENIIKYAHYGFIYSINKLCPRFNQLLEKSSRTSGAEHIISSAGDGISKLWEFSKDKGQNTVKISLINDKIDNEDSVISQTIEFPFLYCGLTDGIIKIWDLNTQQIISTLKTKHESDVISISVYMDHVFAIDESGITHFYQNQVNHWNPQQGKILSSEIFSKSNAGSVSLLTGGSDGSLTLWDITSLLSAVPLSSNSPINASSTLQTTNLWAAYQSASLNNEEMLNTLRELISFQTVSQSKDTTNTLSLRRCAIYLQQLFLKFGATNSQLFPLPDGGNPVVFAYFQGNGKVSQVKGAKKKRILWYGHYDVISSGNTFNWNTDPFTLTCENGYLKGRGVSDNKGPLVSAIHSVAYLFQQGELVNDVVFLVEGSEEIGSASLKQVCEKYHDIIGKDIDWILLSNSTWVDQEHPCLNYGLRGVINAQIKVWSDKPDGHSGLNGGVYDEPMVNLVKIVSKLQNEQNEIMIPNFYSPLKDLTEEEYQRFQKITELANIDENTTVQDLITNWTKPSLSMTTVKFSGPGNITVIPKSVTMGISIRLVPEQSVEQVKRDLKAYLEESFKQLKSQNHLEIKVLNEAEGWLGDPTNHAYQILKDEITTAWDVEPLLVREGGSISCLRMLERIFDAPAVQIPCGQSTDNGHLANENLRIKNWSNLTEILSKVFNRL	ND	ND	6.09e-05	0.000113	7.93e-05	6.89e-05	0.00306	8.04e-05	7.68e-05	ND	ND	ND	ND	ND	ND	4.92e-06	8.4e-05	ND	9.52e-06	ND	0.003093	0.0032	0.002201	9.17e-05	ND	7.37e-06	0.002543	0.002859	ND	0.002136	ND	ND	0.00335	0.003625	4.99e-05	8.16e-05	2.31e-06	6.48e-05	ND	ND	0.001847	0.001859	0.000117	5.45e-05	4.34e-05	0.002356	0.002628	4.96e-05	5.44e-05	0.002164	ND	5.3e-05	2.34e-06	9.52e-05	ND	ND	0.002726	0.002284	2.28e-06	0.002422	ND	0.00247	ND	0.002889	8.17e-05	ND	7.17e-05	5.72e-05	4.92e-05	2.76e-06	0.002221	1.95e-05	8.45e-06	0.002422	ND	4.54e-05	ND	0.002242	4.69e-05	ND	7.04e-05	ND	0.002269	ND	0.002955	3.39e-06	4.69e-05	0.002154	2.17e-06	0.002724	ND	ND	0.00203	2.71e-05	ND	ND	ND	7.31e-05	0.000102	7.92e-05	ND	2.75e-05
Scer_sp_P38151.1_PBP2_YEAST	413	RecName: Full=PAB1-binding protein 2	MSTETTKPSITTTPTTVLVSPNTLKRKKGEDTSEEQLEAEIKRVALKDADSHSDNDHDSPDNVPSDVHLRMLCLVKHASLIVGHKGATISRIKSETSARINISNNIRGVPERIVYVRGTCDDVAKAYGMIVRALLEEHGNEDNGEDIEISINLLIPHHLMGCIIGKRGSRLREIEDLSAAKLFASPNQLLLSNDRILTINGVPDAIHIATFYISQTLLNFQMESPQKNVKRSIYYQPTQFNSVLIDHSQPNTIFHQRNHQYHPSDKLLSYKPNKNLPISSTLLSMATPQYTTASVANATAFQPNFVIPNVTVLDGPVISPAPGNHLLMNFVQQEIFIDEKFVGNVIGKDGKHINSVKESTGCSIIIQDPVEGSSERRLTIRGTFMASQAAIMLISNKIEIDRSNAERKRRSPL	ND	ND	ND	ND	ND	ND	ND	5.52e-06	ND	ND	ND	ND	ND	ND	ND	ND	ND	ND	ND	ND	ND	ND	ND	ND	ND	ND	ND	ND	ND	ND	ND	ND	ND	ND	ND	ND	ND	1.42e-05	ND	ND	1.54e-05	ND	ND	ND	ND	ND	ND	ND	ND	ND	ND	ND	ND	ND	ND	ND	ND	ND	ND	ND	ND	ND	ND	ND	ND	ND	ND	ND	ND	ND	ND	ND	ND	ND	ND	ND	ND	ND	ND	ND	ND	ND	ND	ND	ND	ND	ND	ND	ND	ND	ND	ND	ND	ND	ND	ND	ND	ND	ND	ND	ND	ND
Scer_sp_P38152.3_TXTP_YEAST	299	RecName: Full=Tricarboxylate transport protein; AltName: Full=Citrate transport protein; Short=CTP	MSSKATKSDVDPLHSFLAGSLAGAAEACITYPFEFAKTRLQLIDKASKASRNPLVLIYKTAKTQGIGSIYVGCPAFIIGNTAKAGIRFLGFDTIKDMLRDSETGELSGTRGVIAGLGAGLLESVAAVTPFEAIKTALIDDKQSATPKYHNNGRGVVRNYSSLVRDKGFSGLYRGVLPVSMRQAANQAVRLGCYNKIKTLIQDYTDSPKDKPLSSGLTFLVGAFSGIVTVYSTMPLDTVKTRMQSLDSTKYSSTMNCFATIFKEEGLKTFWKGATPRLGRLVLSGGIVFTIYEKVLVMLA	ND	ND	7.7e-06	ND	ND	ND	ND	ND	6.11e-06	ND	ND	ND	ND	ND	ND	8.38e-06	ND	ND	ND	ND	ND	ND	ND	ND	ND	ND	ND	ND	ND	ND	ND	ND	ND	ND	ND	ND	ND	ND	ND	ND	ND	ND	ND	ND	ND	1.41e-06	1.54e-06	1.65e-06	ND	ND	ND	ND	ND	ND	ND	ND	ND	ND	ND	ND	ND	ND	ND	ND	ND	ND	ND	ND	ND	ND	3.56e-06	ND	ND	ND	ND	ND	ND	ND	ND	ND	ND	ND	ND	ND	ND	ND	ND	ND	ND	ND	ND	ND	ND	ND	ND	ND	ND	ND	ND	ND	ND	ND
Scer_sp_P38153.2_AP3M_YEAST	483	RecName: Full=AP-3 complex subunit mu; AltName: Full=AP-3 adaptor complex mu3A subunit; AltName: Full=Adaptor-related protein complex 3 subunit mu; AltName: Full=Mu-adaptin 3A; AltName: Full=Mu3-adaptin	MYLSFYITDTKNKLIFQYLLGATAPSFKHLWTRVQSTCPQLLEDSSSDDYLDHSMVGRDLEVYKYFSVINKLNYWCLASTSKSKGPLDCFTFLETIDRILLEYFDKDKLSIKKIVNNYDRISLIFNCCVEAGEPNVSDMLYVNKIKEAVPERSDLSKFISSTAHNLQQAVQLPQQRQQQLQQNQISRGSNSLIENEEIVPWRTSRASKHENNELYVDLLETFHVVFEKKKSHLRLLTGSIHGIVDVRSYLNDNPLVAVKLNTMGNDIGIPSLHDCVEINDGVFSPSNITFIPPDGKFRLLEYSVDLSSQVKQSGVRMNSIGLMSLHFQNGLGKDSDEFELSLNIENFKKVSQVDDLKIDLQFNVENADPNEIAYKIKILRNTHGRFENSIIMGQGQWIFDKSTATGTVPVLRGCIEYENTGPNFTKKVDLQTVSLEYSYIGQSASGIYVEAIDIVSGLTIGKNTKLYKGAKYKTQTGNFQVRL	3.09e-06	5.84e-06	9.24e-06	ND	2.64e-06	2.78e-06	7.11e-06	2.83e-06	4.13e-06	2.75e-06	9.14e-06	3.02e-06	3.09e-06	ND	ND	3.45e-06	ND	ND	1.51e-05	ND	9.55e-06	3.19e-06	ND	1.5e-05	6.28e-05	3.17e-06	3.15e-06	5.21e-06	3.22e-06	9.67e-06	ND	3.55e-06	5.93e-05	5.9e-06	9.98e-06	4.72e-06	4.14e-05	5.94e-06	2.05e-06	7.62e-06	5.87e-06	1.45e-05	2.14e-06	ND	3.11e-05	5.13e-06	2.87e-06	5.39e-06	8.73e-06	8.32e-06	4.18e-06	5.39e-05	3.35e-06	ND	3.67e-05	ND	7.33e-06	5.31e-05	4.84e-05	ND	8.09e-06	3.32e-06	ND	6.09e-05	6.01e-06	ND	1.57e-06	7.33e-06	6.91e-06	4.26e-05	1.27e-05	3.72e-05	3.94e-05	2.85e-06	ND	8.6e-06	6.2e-06	2.9e-06	2.84e-06	ND	ND	6.87e-06	ND	7.06e-06	6.49e-06	8.21e-06	6.98e-06	6.46e-06	7.39e-06	3.14e-06	2.8e-06	2.25e-06	4.05e-05	ND	ND	ND	ND	ND	ND	ND	ND	ND
Scer_sp_P38158.1_MAL32_YEAST	584	RecName: Full=Alpha-glucosidase MAL32; AltName: Full=Maltase	MTISDHPETEPKWWKEATIYQIYPASFKDSNNDGWGDLKGITSKLQYIKDLGVDAIWVCPFYDSPQQDMGYDISNYEKVWPTYGTNEDCFELIDKTHKLGMKFITDLVINHCSTEHEWFKESRSSKTNPKRDWFFWRPPKGYDAEGKPIPPNNWKSFFGGSAWTFDETTNEFYLRLFASRQVDLNWENEDCRRAIFESAVGFWLDHGVDGFRIDTAGLYSKRPGLPDSPIFDKTSKLQHPNWGSHNGPRIHEYHQELHRFMKNRVKDGREIMTVGEVAHGSDNALYTSAARYEVSEVFSFTHVELGTSPFFRYNIVPFTLKQWKEAIASNFLFINGTDSWATTYIENHDQARSITRFADDSPKYRKISGKLLTLLECSLTGTLYVYQGQEIGQINFKEWPIEKYEDVDVKNNYEIIKKSFGKNSKEMKDFFKGIALLSRDHSRTPMPWTKDKPNAGFTGPDVKPWFFLNESFEQGINVEQESRDDDSVLNFWKRALQARKKYKELMIYGYDFQFIDLDSDQIFSFTKEYEDKTLFAALNFSGEEIEFSLPREGASLSFILGNYDDTDVSSRVLKPWEGRIYLVK	ND	ND	ND	ND	ND	ND	ND	ND	ND	ND	ND	ND	ND	ND	ND	1.76e-05	ND	1.83e-06	2.82e-06	ND	1.43e-05	ND	2.22e-06	2.09e-06	ND	ND	ND	1.69e-06	ND	1.58e-05	ND	ND	1.28e-05	1.34e-05	8.05e-07	8.65e-07	1.97e-05	4.33e-06	ND	9.58e-07	ND	ND	ND	ND	ND	ND	ND	ND	ND	ND	ND	ND	ND	ND	ND	ND	1.03e-05	3.04e-06	ND	ND	5.53e-05	ND	ND	1.29e-05	ND	ND	ND	ND	ND	ND	ND	ND	ND	ND	ND	6.84e-07	ND	ND	ND	ND	ND	ND	ND	ND	ND	9.06e-05	ND	ND	3.4e-05	ND	1.3e-05	ND	ND	ND	ND	ND	ND	ND	ND	ND	9.19e-06	ND
Scer_sp_P38162.1_MIX23_YEAST	196	RecName: Full=Mitochondrial intermembrane space cysteine motif-containing protein MIX23; AltName: Full=Mitochondrial intermembrane space CX(n)C motif protein of 23 kDa	MVDNRRTFTAPQSLLETNLTFPNDEPSLTTITVTRERCVDPSLIDSFLRFLRHGSDDIIRQKLNNYRKGSINGKNKCKEFLKQELYPNWQIRNNIISFCEKEAAEMKNETDQQCGNNKKTTAEPLIDARIDPYAARERAEKQEAQYKDWTKVTEWVANNRKIEQILTSTTEGILRQNCEQNNDYLKEFTQFCKDNS	ND	ND	ND	ND	ND	ND	ND	ND	ND	ND	ND	ND	ND	ND	ND	ND	ND	ND	ND	ND	ND	ND	ND	ND	ND	ND	ND	ND	ND	ND	ND	ND	ND	ND	ND	ND	ND	ND	ND	ND	ND	ND	ND	ND	ND	ND	ND	ND	ND	ND	ND	ND	ND	ND	ND	ND	ND	ND	ND	ND	ND	ND	2.72e-06	ND	ND	ND	ND	ND	ND	ND	ND	ND	ND	ND	ND	ND	ND	ND	ND	ND	ND	ND	ND	ND	ND	ND	4.33e-06	5.38e-06	ND	5.4e-06	ND	ND	ND	ND	ND	ND	ND	ND	ND	4.16e-06	ND	ND
Scer_sp_P38165.2_RTG3_YEAST	486	RecName: Full=Retrograde regulation protein 3	MMNNNESEAENQRLLDELMNQTKVLQETLDFSLVTPTPHHNDDYKIHGSAYPGGETPAQQHEKLSYINTHNSNDNNNLMGSQARSNSQTPTASTIYEEAESQSSYLDDMFRTSQGGRPVTQNSISSIGQGPLRSSYSMAYDSPVDRAMNTPLQQQEGLKAELPHDFLFQHGTDDTMYNLTDDLSSSLSSSINSDMMTPNTYSSSFSYNPQSLGPASVSSTYSPKVRSPSSSFRAGSFLSSSFRHGSINTPRTRHTSISSNMTENIGPGSVPKILGGLTSDEKLRRKREFHNAVERRRRELIKQKIKELGQLVPPSLLNYDDLGKQIKPNKGIILDRTVEYLQYLAEILEIQARKKKALLAKIKELEEKKSSVAALSPFTNNHHASSGQNNSENSEERIIDIRSVPNALMNEQNSKAELHNWEPPLYDSVGNHNHAGTMESHPHTNIHEELKEFLSGDLIEAEDNAKLMFGDDNSNPADYLLEFGSG	ND	ND	ND	ND	ND	ND	ND	ND	ND	ND	ND	ND	ND	4.05e-06	ND	ND	ND	ND	ND	ND	ND	ND	ND	ND	ND	ND	ND	ND	ND	ND	ND	ND	ND	ND	ND	ND	ND	ND	ND	ND	ND	ND	ND	ND	ND	ND	ND	ND	ND	ND	ND	ND	ND	ND	ND	ND	ND	ND	ND	ND	ND	ND	ND	ND	ND	ND	ND	ND	ND	ND	ND	ND	ND	ND	ND	ND	ND	ND	ND	ND	ND	ND	ND	ND	ND	ND	ND	3.22e-06	ND	ND	ND	ND	ND	ND	ND	ND	ND	ND	ND	ND	ND	ND
Scer_sp_P38166.1_SFT2_YEAST	215	RecName: Full=Protein transport protein SFT2	MSEEPPSDQVNSLRDSLNRWNQTRQQNSQGFNESAKTLFSSWADSLNTRAQDIYQTLPVSRQDLVQDQEPSWFQLSRTERMVLFVCFLLGATACFTLCTFLFPVLAAKPRKFGLLWTMGSLLFVLAFGVLMGPLAYLKHLTARERLPFSMFFFATCFMTIYFAAFSKNTVLTITCALLELVAVIYYAISYFPFGATGLRMLSSAGVNSARGVLRI	7.96e-06	8.57e-06	1.67e-06	2.22e-06	5.3e-06	8.66e-06	8.62e-06	1.63e-06	ND	1.49e-06	1.9e-05	1.52e-06	1.55e-06	8.87e-06	2.39e-06	5.81e-06	7.91e-06	7.15e-06	7.74e-06	8.57e-06	ND	1.69e-06	6.85e-06	ND	ND	1.38e-05	7.09e-06	1.91e-06	9.95e-06	8.96e-06	ND	4.4e-06	1.6e-06	4.73e-06	1.64e-06	1.5e-06	1.87e-06	1.06e-05	7.02e-06	6.93e-06	4.12e-06	1.81e-06	ND	2.87e-06	1.34e-06	1.17e-06	1.6e-06	1.7e-06	1.66e-06	1.15e-06	ND	1.18e-05	5.67e-06	ND	2.27e-06	1.25e-06	1.37e-06	1.14e-06	4.18e-06	5.35e-06	7.85e-06	1.29e-06	1.09e-06	6.69e-06	ND	1.16e-06	ND	8.32e-06	8.55e-06	8.45e-06	5.82e-06	5.83e-06	5.7e-06	5.64e-06	ND	7.31e-06	1.15e-06	5.91e-06	1.12e-06	ND	8.83e-06	8.87e-06	8.25e-06	5.92e-06	1.7e-06	1.77e-06	8.04e-06	1.12e-05	8.75e-06	5.29e-06	6.52e-06	1.72e-06	1.25e-06	1.05e-05	2.09e-06	2.22e-06	ND	ND	ND	1.54e-06	1.55e-06	1.72e-06
Scer_sp_P38167.2_ECM21_YEAST	1117	RecName: Full=Protein ECM21; AltName: Full=Extracellular mutant protein 21	MPFITSRPVAKNSSHSLSETDLNQSKGQPFQPSPTKKLGSMQQRRRSSTIRHALSSLLGGANVHSPAVLNNTTKGGNNNGNIRSSNTDAQLLGKKQNKQPPPNARRHSTTAIQGSISDSATTTPRSSTSDTNRRTSGRLSVDQEPRISGGRYSQIEEDSTVLDFDDDHNSSAVVSSDLSSTSLTRLANSKKFNEQFLIEYLTARGLLGPKTVLSNEYLKISISTSGESVFLPTISSNDDEYLSRLNGLNDGTDDAEADFFMDGIDQQEGNTPSLATTAAATESGGSINENRDTLLRENNSGDHPGSGSELNTRSVEIDSSMVSYSIAVIVSVKKPTRFTDMQLELCSRVKVFWNTGVPPTKTFNEEFYNAASMKWNLNDENFDLFVPLSISPDDQMIENNSNDRQMRLFKNIPTEERLYLDKTKTKASLLNAIDVNKTHLYQPGDYVFLVPVVFSNHIPETIYLPSARVSYRLRLATKAINRKGFYRQDSNSPQPIVSPDSSSSLSSTTSSLKLTETESAQAHRRISNTLFSKVKNHLHMSSHQLKNEESGEEDIFAEYPIKVIRTPPPVAVSTANKPIYINRVWTDSLSYEISFAQKYVSLNSEVPIKIKLAPICKNVCVKRIHVSITERVTFVSKGYEYEYDQTDPVAKDPYNPYYLDFASKRRKERSVSLFEIRTKEKGTRALREEIVENSFNDNLLSYSPFDDDSDSKGNPKERLGITEPIIIETKLKFPKYEDLDKRTAKIIPPYGIDAYTSIPNPEHAVANGPSHRRPSVIGFLSGHKGSKSHEENEKPVYDPKFHQTIIKSNSGLPVKTHTRLNTPKRGLYLDSLHFSNVYCRHKLEIMLRISKPDPECPSKLRHYEVLIDTPIFLVSEQCNSGNMELPTYDMATMEGKGNQVPLSMNSDFFGNTCPPPPTFEEAISVPASPIVSPMGSPNIMASYDPDLLSIQQLNLSRTTSVSGPSGYSDDAGVPNVNRNSISNANAMNGSISNSAFVSGNSGQGVARARATSVNDRSRFNNLDKLLSTPSPVNRSHNSSPTNGLSQANGTVRIPNATTENSKDKQNEFFKKGYTLANVKDDEEQEGIVSSSSADSLLSHGNEPPRYDEIVPLMSDEE	ND	ND	ND	ND	ND	ND	1.83e-06	ND	ND	ND	2.11e-06	ND	ND	ND	ND	ND	ND	ND	ND	6.31e-06	ND	ND	ND	ND	ND	ND	ND	ND	6.04e-07	1.83e-06	ND	ND	ND	ND	3.98e-06	5.56e-06	1.73e-06	ND	ND	5.22e-06	7.78e-06	3.76e-06	1.43e-06	ND	1.61e-06	3.81e-06	1.48e-06	1.68e-06	ND	1.67e-06	1.68e-06	ND	5.75e-07	ND	ND	ND	5.82e-06	6.54e-06	4.63e-06	6.28e-06	1.29e-05	ND	ND	ND	ND	1.15e-06	ND	8.09e-06	8.09e-06	1.2e-06	7.44e-06	ND	1.09e-06	3.4e-06	ND	4.15e-06	ND	ND	1.9e-05	ND	ND	ND	ND	ND	ND	ND	1.53e-05	4.21e-06	1.57e-06	7.57e-07	ND	1.39e-06	ND	ND	ND	ND	ND	ND	ND	1.08e-06	ND	4.79e-06
Scer_sp_P38169.1_KMO_YEAST	460	RecName: Full=Kynurenine 3-monooxygenase; AltName: Full=Biosynthesis of nicotinic acid protein 4; AltName: Full=Kynurenine 3-hydroxylase	MSESVAIIGAGLVGCLAALAFSKEGYNVTLYDFRQDPRLDTTKNKNLKSINLAISARGIDALKSIDPDACEHILQDMIPMKGRMIHDLKGRQESQLYGLHGEAINSINRSVLNNSLLDELEKSTTELKFGHKLVKIEWTDDKQICHFAIGEDLKTPHTEKYDFVIGCDGAYSATRSQMQRKVEMDFSQEYMNLRYIELYIPPTEEFKPNYGGNFAIAPDHLHIWPRHKFMLIALANSDGSFTSTFFGSKDQISDLITSKSRVREFLIENFPDIINIMDLDDAVKRFITYPKESLVCVNCKPYDVPGGKAILLGDAAHAMVPFYGQGMNCGFEDVRILMALLKKHSGDRSRAFTEYTQTRHKDLVSITELAKRNYKEMSHDVTSKRFLLRKKLDALFSIIMKDKWIPLYTMISFRSDISYSRALERAGKQTRILKFLESLTLGMLSIGGYKLFKFLTRERS	0.000104	5.05e-05	4.2e-05	1.99e-05	3.16e-05	9.95e-05	ND	2.73e-05	4.99e-05	3.81e-05	4.48e-05	2.56e-05	2.95e-05	ND	ND	3.05e-05	1.4e-05	1.63e-05	4.46e-06	ND	2.9e-05	4.68e-06	9.99e-06	ND	4.62e-05	ND	1.53e-05	ND	ND	1.1e-05	ND	ND	ND	ND	2.77e-05	1.07e-05	ND	ND	ND	1.26e-05	ND	ND	1.51e-05	ND	3.41e-05	3.39e-05	3.79e-05	4.62e-05	3.7e-06	1.64e-05	2.65e-05	ND	2.58e-06	ND	ND	7.02e-05	1.74e-05	0.000145	0.00012	9.57e-06	ND	6.1e-05	3.77e-05	ND	ND	ND	ND	4.29e-05	2.77e-05	4.55e-05	2.86e-05	4.03e-05	4.62e-05	9.89e-05	ND	1.49e-05	2.28e-05	3.41e-05	3.17e-05	3.29e-05	ND	ND	ND	ND	4.9e-05	6.87e-06	ND	ND	ND	5.65e-05	0.000126	ND	2.22e-05	ND	ND	ND	ND	ND	ND	ND	ND	ND
Scer_sp_P38170.3_CND2_YEAST	754	RecName: Full=Condensin complex subunit 2; AltName: Full=Barren homolog; AltName: Full=CAPH homolog	MTTQLRYENNDDDERVEYNLFTNRSTMMANFEEWIKMATDNKINSRNSWNFALIDYFYDLDVLKDGENNINFQKASATLDGCIKIYSSRVDSVTTETGKLLSGLAQRKTNGASNGDDSNGGNGEGLGGDSDEANIEIDPLTGMPISNDPDVNNTRRRVYNRVLETTLVEFETIKMKELDQELIIDPLFKKALVDFDEGGAKSLLLNTLNIDNTARVIFDASIKDTQNVGQGKLQRKEEELIERDSLVDDENEPSQSLISTRNDSTVNDSVISAPSMEDEILSLGMDFIKFDQIAVCEISGSIEQLRNVVEDINQAKDFIENVNNRFDNFLTEEELQAAVPDNAEDDSDGFDMGMQQELCYPDENHDNTSHDEQDDDNVNSTTGSIFEKDLMAYFDENLNRNWRGREHWKVRNFKKANLVNKESDLLEETRTTIGDTTDKNTTDDKSMDTKKKHKQKKVLEIDFFKTDDSFEDKVFASKGRTKIDMPIKNRKNDTHYLLPDDFHFSTDRITRLFIKPGQKMSLFSHRKHTRGDVSSGLFEKSTVSANHSNNDIPTIADEHFWADNYERKEQEEKEKEQSKEVGDVVGGALDNPFEDDMDGVDFNQAFEGTDDNEEASVKLDLQDDEDHKFPIRENKVTYSRVSKKVDVRRLKKNVWRSINNLIQEHDSRKNREQSSNDSETHTEDESTKELKFSDIIQGISKMYSDDTLKDISTSFCFICLLHLANEHGLQITHTENYNDLIVNYEDLATTQAAS	ND	ND	ND	ND	ND	ND	ND	ND	ND	ND	ND	ND	ND	ND	ND	ND	ND	ND	ND	ND	ND	ND	ND	ND	ND	ND	ND	ND	ND	ND	ND	ND	ND	ND	ND	ND	ND	ND	ND	ND	ND	ND	ND	ND	ND	ND	ND	ND	ND	ND	ND	ND	ND	ND	ND	ND	ND	ND	ND	ND	ND	ND	ND	ND	ND	ND	ND	ND	ND	9.36e-06	ND	ND	ND	ND	ND	ND	ND	ND	ND	ND	ND	ND	ND	ND	ND	ND	ND	ND	ND	ND	ND	ND	ND	ND	ND	ND	ND	ND	ND	ND	ND	ND
Scer_sp_P38175.1_RT21_YEAST	177	RecName: Full=Small ribosomal subunit protein bS21m; AltName: Full=37S ribosomal protein MRP21, mitochondrial; Flags: Precursor	MLKSTLRLSRISLRRGFTTIDCLRQQNSDIDKIILNPIKLAQGSNSDRGQTSKSKTDNADILSMEIPVDMMQSAGRINKRELLSEAEIARSSVENAQMRFNSGKSIIVNKNNPAESFKRLNRIMFENNIPGDKRSQRFYMKPGKVAELKRSQRHRKEFMMGFKRLIEIVKDAKRKGY	4.52e-06	ND	ND	ND	ND	ND	ND	ND	ND	ND	1.48e-05	3.15e-06	ND	ND	ND	1.4e-05	9.06e-06	6.2e-06	2.17e-05	1.79e-05	9.91e-06	1.87e-05	6.17e-06	2.27e-05	1.64e-05	2e-05	6.02e-06	1.27e-05	ND	1.15e-05	ND	ND	2.22e-05	2.36e-05	6.86e-06	5.6e-06	6.69e-06	ND	ND	1.18e-05	ND	ND	ND	ND	3.63e-06	ND	ND	ND	ND	ND	ND	ND	ND	ND	ND	ND	7.73e-06	8.1e-06	7.07e-06	ND	ND	1.21e-05	1.17e-05	8.67e-06	ND	ND	ND	ND	ND	ND	ND	ND	ND	ND	ND	ND	ND	ND	ND	ND	ND	ND	ND	ND	ND	1.85e-05	1.64e-05	ND	8.53e-06	9.36e-06	1.4e-05	ND	ND	ND	ND	ND	ND	ND	ND	5.95e-06	ND	ND
Scer_sp_P38177.1_YBI6_YEAST	466	RecName: Full=Uncharacterized protein YBL086C	MPFNHNSKAKRPKFLLDLQIKELVNIPQSSGYCYTKWRLKDGTGTSGHKVALDGEHQTTSTQSRGTTKHVHVQHHRAQWNYSLDKPILVKLHLDKNGRFLKKILVLDVFFEFADANSSLTSSSSPNGKVKKTTYANATALTATGNNSYSQKITGKLLLGTVDIDITEYVKEDETPTTNRFLLKHSKVNSIINVSLQLKLVRGSYEDFNISKSFTNGQLANYRPGINTILDNTSELSSPTSTTNQMSPKNTFSNFNGIGTTVAKPGTNATGNSTSIKSPTSTNHKSSEMTTKPGLSTTISSSMSPLIESLYQKTFKLPWDPRPGEFTPRECVEDILQGGNGWAKNEKGINLIDLQALRLNEMEEEYYNPNYGNNLGNKASSWPPNPSDDGYSTMGKREYLEKKQNWSHMSRAQRAKLRTHNDEDNENTANDKGSDKDNNSVEDNNPTDFLTDRIRENKNWSIITPSG	ND	1.58e-06	ND	ND	ND	ND	ND	ND	ND	ND	ND	2.09e-06	1.7e-06	ND	ND	ND	ND	ND	ND	ND	ND	ND	ND	ND	ND	ND	ND	ND	1.78e-06	1.2e-06	ND	ND	ND	ND	6.97e-07	9.07e-07	ND	ND	1.06e-06	7.97e-07	8.7e-07	ND	ND	ND	ND	ND	ND	ND	ND	ND	1.04e-06	ND	ND	ND	ND	ND	ND	ND	ND	ND	ND	1.12e-06	ND	ND	ND	ND	ND	1.21e-06	ND	ND	ND	ND	ND	ND	ND	7.87e-07	ND	ND	1.35e-06	ND	ND	ND	ND	ND	ND	ND	8.04e-07	ND	7.71e-07	ND	ND	1.02e-06	1.52e-06	ND	ND	ND	ND	ND	ND	1.25e-06	ND	ND
Scer_sp_P38181.1_NU170_YEAST	1502	RecName: Full=Nucleoporin NUP170; AltName: Full=Nuclear pore protein NUP170	MFQSFFHNNGPAAAGETFSDSRSYPLTNHQEVPRNGLNELASSATKAQQQPTHILNSYPITGSNPLMRASAMGATSGSINPNMSNMNEHIRVSGMGTSKPLDLAGKYIDHLQHKDSNTPVLDERSYYNSGVDYNFSREKNGLGAFTPFEKQDVFNIPDEILHEFSTSQTKTDMGIFPELNRCWITIDNKLILWNINNDNEYQVVDDMKHTIQKVALVRPKPNTFVPAVKHLLLISTTMELFMFAISLDKATNELSVFNTHLSVPVQGIDVIDIVSHERSGRIFFAGQASGLNIWELHYSGSDDWFNSKCSKVCLTKSALLSLLPTNMLSQIPGVDFIQALFEDNSNGNGGFSQETITQLTIDQQRGIIYSLSSKSTIRAYVITEKSLEGPMSIEPAYISRIIGTTTARAAPILGPKYLKIVKISSVAPEENNNLFLVALTVGGVRLYFNGSMGRFNIEALRLESIKFPPSSVTPEVIQQELLHQQQEQAKRSFPFFSNLMSSEPVLLKFQKKSSVLLETTKASTIISPGIFFSAVIKSSQQTHQQEKKENSSVTGTTATAGSKTVKQQPVTLQHKLFVSVPDYGILKTHGKYVENATFLETAGPVQQIIPLSGLFNATTKPQGFANEFATQYTSETLRVAVLTSTSIEIYKYRTPDEIFEDLIDNPLPFVLNYGAAEACSTALFVTCKSNKSEKLRSNALTFLTMGIPGVVDIKPVYNRYSVSTVSSLLSKPTLSTATTNLQQSITGFSKPSPANKEDFDLDDVILSPRFYGIALLITRLLRDIWGRHVFMTFTDNRVTSHAFISSSDPITPSINNLKSDEISQNRNIISKVSISKDCIEYYLSSINILNEFFITYGDSISQISAPYVLANNSNGRVIDKTEEVANQAESIAINAMIKMVQSIKEGLSFLNVLYEESEVEGFDNQYLGFKDIISFVSLDVQKDLVKLDFKDLFAPNDKTKSLIREILLSIINRNITKGASIEYTATALQERCGSFCSASDILGFRAIEHLRRAKEIGLRNYDSLNYHLKNATALLEQIVDDLSIEKLKEAVSMMLSVNYYPKSIEFLLNIANSMDKGKLACQYVANGFLENDDRKQYYDKRILVYDLVFDTLIKVDELAEKKQSSKTQNQISISNDDEVKLRQKSYEAALKYNDRLFHYHMYDWLVSQNREEKLLDIETPFILPYLMEKAGSSLKISNILWVYYSRRSKFFESAEILYRLATSNFDITLFERIEFLSRANGFCNSVSPLSQKQRIVQLASRIQDACEVAGIQGDILSLVYTDARIDSAIKDELIKTLDGKILSTSELFNDFAVPLSYHEIALFIFKIADFRDHEVIMAKWDELFQSLRMEFNNTGKKEDSMNFINLLSNVLIKIGKNVQDSEFIFPIFELFPIVCNFFYETLPKEHIVSGSIVSIFITAGVSFNKMYYILKELIETSDSDNSVFNKEMTWLIHEWYKSDRKFRDIISYNDIIHLKEYKIDNDPIEKYVKNSGNNLGICFYKE	ND	ND	ND	ND	ND	ND	ND	ND	ND	ND	6.52e-07	ND	ND	3.55e-06	3.2e-05	ND	2.59e-05	ND	9.38e-06	1.67e-05	1.48e-05	1.6e-05	ND	3.96e-05	9.03e-06	7.01e-06	1.56e-05	3.87e-05	ND	7.55e-06	ND	ND	2.03e-06	2.55e-05	6.21e-07	2.34e-05	ND	ND	4.86e-06	1.41e-06	ND	1.76e-06	ND	6.4e-07	ND	1.28e-06	ND	ND	4.6e-06	ND	5.01e-07	ND	6.23e-07	4.62e-06	ND	ND	ND	ND	ND	ND	5.64e-07	ND	ND	ND	ND	ND	ND	ND	ND	ND	5.42e-06	3.51e-06	1.57e-06	6.59e-06	ND	5.38e-06	ND	ND	ND	ND	ND	ND	1.53e-06	3.68e-06	ND	6.78e-06	5.47e-07	1.75e-06	1.68e-06	1.95e-06	ND	ND	ND	1.72e-05	1.56e-05	2.4e-05	ND	ND	ND	ND	1.84e-05	2.74e-06
Scer_sp_P38182.1_ATG8_YEAST	117	RecName: Full=Autophagy-related protein 8; AltName: Full=Autophagy-related ubiquitin-like modifier ATG8; AltName: Full=Cytoplasm to vacuole targeting protein 5; Flags: Precursor	MKSTFKSEYPFEKRKAESERIADRFKNRIPVICEKAEKSDIPEIDKRKYLVPADLTVGQFVYVIRKRIMLPPEKAIFIFVNDTLPPTAALMSAIYQEHKDKDGFLYVTYSGENTFGR	1.19e-05	1.62e-05	8.34e-06	7.12e-06	5.58e-06	8.59e-06	6.89e-06	5.44e-06	7.73e-06	1.17e-05	9.8e-06	1.24e-05	1.04e-05	4.54e-06	ND	1.01e-05	5.72e-06	5.86e-06	5.72e-06	1.65e-05	7.03e-06	ND	2.43e-05	4.48e-06	6.33e-06	2.04e-05	2.58e-05	9.25e-06	1.23e-05	1.5e-05	1.33e-05	3.94e-06	6.39e-06	ND	1.41e-05	5.09e-06	1.85e-05	1.27e-05	5.31e-06	1.45e-05	3.43e-05	4.15e-05	1.34e-05	4.51e-06	6.77e-06	9.51e-06	4.74e-06	6.78e-06	2.6e-06	1e-05	1.42e-05	4.58e-06	2.12e-05	ND	ND	1.4e-05	8.66e-06	1.5e-05	2.31e-05	2.67e-05	1.38e-05	1.09e-05	8.95e-06	6.89e-06	6e-06	1.04e-05	4.22e-06	9.21e-06	1.2e-05	1.82e-05	1.56e-05	4.97e-06	1.17e-05	7.89e-06	3.57e-06	1.24e-05	7.19e-06	1.57e-05	8.83e-06	8.01e-06	ND	4.37e-06	ND	4.07e-06	4.55e-06	1.59e-05	2.23e-05	5.47e-06	3.85e-06	1.5e-05	1.12e-05	9.67e-06	9.03e-06	ND	1.35e-05	5.56e-06	ND	5.11e-06	ND	1.32e-05	6.91e-06	1.29e-05
Scer_sp_P38187.3_UBP13_YEAST	747	RecName: Full=Ubiquitin carboxyl-terminal hydrolase 13; AltName: Full=Deubiquitinating enzyme 13; AltName: Full=Ubiquitin thioesterase 13; AltName: Full=Ubiquitin-specific-processing protease 13	MIRRWLTISKSGKKKKAVNDTITEEVEKVDFKPVNHDINDELCYSESSDNPSSSLFVSNLDTKETFLNEDNNLQISSGLDYSSETCNQGSNYSQDGIFYISNAKAINAYGGIITQGPEAPILAMKVSDSMPYGDGSNKVFGYENFGNTCYCNSVLQCLYNLSSLRENILQFPKKSRESDQPRKKEMRGKKPRIFTEASFEKSIAGTNGHLPNPKPQSVDDGKPTPVNSVNSNTAGPSEKKSKFFKSFSAKHVQDNNKKEGSPAILTTGKPSSRPQDAPPLIVETPNEPGAPSRLSFENVTDRPPDVPRKIIVGRVLNYENPSRGSSNSNNLDLKGESNSSLSTPLDKKDTRRSSSSSQISPEHRKKSALIRGPVLNIDHSLNGSDKATLYSSLRDIFECITENTYLTGVVSPSSFVDVLKRENVLFNTTMHQDAHEFFNFLLNELSEYIERENKKIAASDINSDSEPSKSKNFISDLFQGTLTNQIKCLTCDNITSRDEPFLDFPIEVQGDEETDIQEILKSYHQREMLNGSNKFYCDECCGLQEAERLVGLKQLPDTLTLHLKRFKYSEKQNCNIKLFNNIHYPLTLNVCSSINSKVCQKYELAGIVVHMGGGPQHGHYVSLCKHEKFGWLLFDDETVEAVKEETVLEFTGESPNMATAYVLFYKAMYSNAVEKNDRENMAKEQDDNIDNLIKYDDWLRTCNSGQKKKEELPIADDLDTAIDDSFVSNTPIKSSKKKSRMFSFRKS	ND	ND	ND	ND	ND	ND	ND	ND	ND	ND	ND	ND	ND	ND	ND	ND	ND	ND	ND	ND	ND	ND	ND	ND	ND	ND	ND	ND	ND	1.7e-06	ND	ND	ND	ND	ND	ND	ND	ND	1.48e-06	ND	ND	1.43e-06	ND	1.68e-06	ND	ND	ND	ND	ND	ND	ND	1.46e-06	ND	ND	ND	ND	ND	ND	ND	ND	ND	ND	ND	ND	ND	ND	ND	ND	1.32e-06	ND	1.38e-06	ND	ND	ND	ND	ND	ND	ND	ND	ND	ND	ND	ND	ND	ND	1.72e-06	1.52e-06	ND	ND	ND	ND	ND	ND	ND	ND	ND	ND	ND	ND	ND	ND	ND
Scer_sp_P38197.1_PLPHP_YEAST	257	RecName: Full=Pyridoxal phosphate homeostasis protein; Short=PLP homeostasis protein	MSTGITYDEDRKTQLIAQYESVREVVNAEAKNVHVNENASKILLLVVSKLKPASDIQILYDHGVREFGENYVQELIEKAKLLPDDIKWHFIGGLQTNKCKDLAKVPNLYSVETIDSLKKAKKLNESRAKFQPDCNPILCNVQINTSHEDQKSGLNNEAEIFEVIDFFLSEECKYIKLNGLMTIGSWNVSHEDSKENRDFATLVEWKKKIDAKFGTSLKLSMGMSADFREAIRQGTAEVRIGTDIFGARPPKNEARII	4.44e-05	3.36e-05	6.08e-05	6.28e-05	5.53e-05	4.55e-05	6.52e-05	4.82e-05	2.35e-05	5.92e-05	1.64e-05	3.29e-05	3.69e-05	7.94e-05	5.92e-05	6.64e-05	4.81e-05	7.61e-05	9.21e-05	9.83e-05	6.63e-05	8.65e-05	0.000117	7.48e-05	6.62e-05	0.000118	7.43e-05	8.37e-05	8.84e-05	4.89e-05	7.81e-05	6.96e-05	8.5e-05	7.4e-05	4.04e-05	2.6e-05	7.67e-05	7.64e-05	6.83e-05	4.24e-05	8.56e-05	8.25e-05	4.03e-05	6.74e-05	2.76e-05	3.41e-05	2.68e-05	2.67e-06	6.43e-05	2.64e-05	3.37e-05	5.65e-05	8.2e-05	6.61e-05	0.000106	7.1e-05	4.92e-05	5.46e-05	6.28e-05	8.84e-05	7.85e-05	6.13e-05	7.63e-05	9.6e-05	0.000101	9.19e-05	6.12e-05	5.51e-05	3.09e-05	4.71e-05	3.29e-05	5.39e-05	3.8e-05	5.4e-05	8.84e-05	2.45e-05	5.61e-05	2.82e-05	3.46e-05	3.41e-05	9.9e-05	8.64e-05	7.88e-05	7.66e-05	5.64e-05	6.89e-05	5.33e-05	7.25e-05	6.37e-05	5.01e-05	6.6e-05	5.77e-05	4.54e-05	6.31e-05	8.51e-05	5.31e-05	4.78e-05	3.67e-05	3.68e-05	6.13e-05	9.31e-05	7.06e-05
Scer_sp_P38199.1_HEK2_YEAST	381	RecName: Full=Heterogeneous nuclear rnp K-like protein 2; AltName: Full=KH domain-containing protein 1	MSQFFEAATPVAIPTNNTNGGSSDAGSAATGGAPVVGTTAQPTINHRLLLSLKEAAKIIGTKGSTISRIRAANAVKIGISEKVPGCSDRILSCAGNVINVANAIGDIVDVLNKRNPENEDAAEGEAEEHYYFHFLNHILPAPSKDEIRDLQQLEDIGYVRLIVANSHISSIIGKAGATIKSLINKHGVKIVASKDFLPASDERIIEIQGFPGSITNVLIEISEIILSDVDVRFSTERSYFPHLKKSSGEPTSPSTSSNTRIELKIPELYVGAIIGRGMNRIKNLKTFTKTNIVVERKDDDDKDENFRKFIITSKFPKNVKLAESMLLKNLNTEIEKRENYKRKLEAAEGDATVVTERSDSASFLEEKEEPQENHDNKEEQS	9.49e-05	ND	0.000144	9.88e-05	7.27e-05	ND	9.35e-05	9.33e-05	ND	0.00013	9.36e-05	8.16e-05	0.000109	0.000128	0.000137	0.000178	ND	ND	0.000123	ND	ND	ND	ND	ND	ND	ND	ND	ND	0.00015	0.000108	ND	0.00012	ND	0.000134	9.31e-05	0.000149	4.77e-05	9.24e-05	0.0001	9.34e-05	6.46e-05	5.38e-05	7.64e-05	ND	6.89e-05	9.17e-05	9.65e-05	5.5e-05	6.93e-05	5.27e-05	5.39e-05	6.4e-05	ND	ND	3.12e-05	ND	ND	ND	7.46e-05	0.000111	7.2e-05	7.92e-05	0.00011	0.000133	ND	6.63e-05	7.75e-05	9.11e-05	9.38e-05	9.1e-05	8.53e-05	9.38e-05	9.3e-05	0.000123	7.45e-05	0.0001	8.46e-05	0.000139	6.62e-05	ND	ND	4.79e-05	5.86e-05	8.62e-05	0.0001	0.000109	5.37e-05	4.72e-05	8.68e-05	0.000133	0.000249	9.16e-05	0.000101	0.000152	ND	ND	3.44e-05	ND	0.000115	ND	ND	0.000104
Scer_sp_P38203.1_LSM2_YEAST	95	RecName: Full=LSM complex subunit LSM2; AltName: Full=Small nuclear ribonucleoprotein D homolog SNP3	MLFFSFFKTLVDQEVVVELKNDIEIKGTLQSVDQFLNLKLDNISCTDEKKYPHLGSVRNIFIRGSTVRYVYLNKNMVDTNLLQDATRREVMTERK	4.15e-05	3.91e-05	3.5e-05	4.13e-05	4.46e-05	4.08e-05	3.54e-05	3.42e-05	4.18e-05	4.54e-05	3.86e-05	3.97e-05	3.55e-05	3.43e-05	3.09e-05	4.9e-05	5.06e-05	4.78e-05	4.42e-05	4.27e-05	4.95e-05	5.02e-05	3.69e-05	4.37e-05	4.68e-05	3.43e-05	5.26e-05	4.11e-05	5.06e-05	3.71e-05	4.52e-05	3.19e-05	3.73e-05	5.11e-05	3.94e-05	4.72e-05	2.11e-05	2.95e-05	3.04e-05	3.36e-05	2.26e-05	2.97e-05	2.88e-05	2.51e-05	2.2e-05	3.06e-05	2.93e-05	2.84e-05	2.12e-05	9.18e-06	2.37e-05	2.82e-05	2.59e-05	2.4e-05	2.72e-05	3.9e-05	1.85e-05	3.99e-05	3.19e-05	3.59e-05	3.35e-05	3.92e-05	3.78e-05	3.42e-05	4.43e-05	3.69e-05	2.82e-05	4.52e-05	3.55e-05	3.42e-05	3.32e-05	2.26e-05	3.16e-05	3.5e-05	3.02e-05	2.85e-05	3.48e-05	3.58e-05	3.2e-05	3.23e-05	3.26e-05	2.71e-05	2.25e-05	2.78e-05	3.59e-05	3.81e-05	3.68e-05	3.2e-05	2.85e-05	4.02e-05	3.48e-05	3e-05	3.35e-05	3.16e-05	4.32e-05	5.09e-05	2.46e-05	3.55e-05	2.81e-05	2.56e-05	3.9e-05	3.18e-05
Scer_sp_P38205.1_NCL1_YEAST	684	RecName: Full=Multisite-specific tRNA:(cytosine-C(5))-methyltransferase; AltName: Full=Multisite-specific tRNA:m5C-methyltransferase; AltName: Full=tRNA (cytosine-5-)-methyltransferase NCL1; AltName: Full=tRNA methyltransferase 4	MARRKNFKKGNKKTFGARDDSRAQKNWSELVKENEKWEKYYKTLALFPEDQWEEFKKTCQAPLPLTFRITGSRKHAGEVLNLFKERHLPNLTNVEFEGEKIKAPVELPWYPDHLAWQLDVPKTVIRKNEQFAKTQRFLVVENAVGNISRQEAVSMIPPIVLEVKPHHTVLDMCAAPGSKTAQLIEALHKDTDEPSGFVVANDADARRSHMLVHQLKRLNSANLMVVNHDAQFFPRIRLHGNSNNKNDVLKFDRILCDVPCSGDGTMRKNVNVWKDWNTQAGLGLHAVQLNILNRGLHLLKNNGRLVYSTCSLNPIENEAVVAEALRKWGDKIRLVNCDDKLPGLIRSKGVSKWPVYDRNLTEKTKGDEGTLDSFFSPSEEEASKFNLQNCMRVYPHQQNTGGFFITVFEKVEDSTEAATEKLSSETPALESEGPQTKKIKVEEVQKKERLPRDANEEPFVFVDPQHEALKVCWDFYGIDNIFDRNTCLVRNATGEPTRVVYTVCPALKDVIQANDDRLKIIYSGVKLFVSQRSDIECSWRIQSESLPIMKHHMKSNRIVEANLEMLKHLLIESFPNFDDIRSKNIDNDFVEKMTKLSSGCAFIDVSRNDPAKENLFLPVWKGNKCINLMVCKEDTHELLYRIFGIDANAKATPSAEEKEKEKETTESPAETTTGTSTEAPSAAN	0.000118	0.000115	0.000207	0.000146	0.000137	0.000206	0.00014	0.000161	0.000102	9.94e-05	0.00014	5.82e-05	6.2e-05	0.000121	9.81e-05	0.000132	0.000101	0.000136	0.00022	0.000112	0.000123	0.000145	6.39e-05	0.000176	0.000113	0.000133	0.000117	0.000118	0.000143	0.000142	0.000126	0.000138	0.000127	0.000132	0.000126	0.00016	7.82e-05	0.000115	0.000103	0.000138	0.0001	9.44e-05	0.000149	0.000154	0.000165	0.000108	0.000118	0.000132	0.00016	0.000128	0.000138	0.000111	0.000108	0.000126	0.000168	6.43e-05	9.04e-05	0.000112	8.39e-05	6.32e-05	0.000105	9.93e-05	6.72e-05	0.000116	8.38e-05	9.64e-05	0.000216	0.00018	0.000142	0.000151	0.000155	0.000192	0.000145	0.000157	0.000162	0.000104	0.000175	0.000176	9.27e-05	7.74e-05	0.000118	0.000132	0.000129	0.000109	0.000192	0.000149	0.000108	0.0001	0.000133	6.38e-05	7.45e-05	7.29e-05	8.24e-05	0.000114	9.34e-05	9.41e-05	9.5e-05	0.000104	0.000115	6.39e-05	7.82e-05	7.6e-05
Scer_sp_P38208.1_POP8_YEAST	133	RecName: Full=Ribonucleases P/MRP protein subunit POP8; AltName: Full=RNA-processing protein POP8; AltName: Full=RNases P/MRP 15.5 kDa subunit	MGKKTFREWQYFKLSITSFDQDVDDAHAIDQMTWRQWLNNALKRSYGIFGEGVEYSFLHVDDKLAYIRVNHADKDTFSSSISTYISTDELVGSPLTVSILQESSSLRLLEVTDDDRLWLKKVMEEEEQDCKCI	ND	ND	ND	ND	ND	5.71e-06	7.91e-06	ND	ND	ND	ND	ND	ND	9.06e-06	6.61e-06	ND	ND	5.01e-06	7.11e-06	ND	6.61e-06	6.37e-06	ND	ND	ND	ND	5.41e-06	5.51e-06	ND	ND	6.7e-06	ND	5.96e-06	6.07e-06	4.02e-06	ND	ND	3.77e-06	ND	ND	5.29e-06	5.71e-06	ND	ND	3.71e-06	ND	ND	ND	6.48e-06	ND	4.36e-06	ND	ND	ND	ND	ND	ND	ND	ND	3.14e-06	ND	ND	3.08e-06	4.64e-06	ND	1.5e-05	ND	ND	ND	4.51e-06	ND	5.58e-06	ND	ND	ND	ND	ND	ND	ND	ND	ND	ND	ND	ND	ND	5.25e-06	ND	5.09e-06	ND	ND	ND	3.54e-06	ND	ND	5.08e-06	ND	ND	ND	ND	3.45e-06	ND	3.71e-06
Scer_sp_P38217.1_IMB2_YEAST	918	RecName: Full=Importin subunit beta-2; AltName: Full=Importin-104; AltName: Full=Karyopherin subunit beta-2; AltName: Full=Karyopherin-104; AltName: Full=Transportin; Short=TRN	MASTWKPAEDYVLQLATLLQNCMSPNPEIRNNAMEAMENFQLQPEFLNYLCYILIEGESDDVLKQHYSLQDLQNNRATAGMLLKNSMLGGNNLIKSNSHDLGYVKSNIIHGLYNSNNNLVSNVTGIVITTLFSTYYRQHRDDPTGLQMLYQLLELTSNGNEPSIKALSKIMEDSAQFFQLEWSGNTKPMEALLDSFFRFISNPNFSPVIRSESVKCINTVIPLQTQSFIVRLDKFLEIIFQLAQNDENDLVRAQICISFSFLLEFRPDKLVSHLDGIVQFMLHLITTVNEEKVAIEACEFLHAFATSPNIPEHILQPYVKDIVPILLSKMVYNEESIVLLEASNDDDAFLEDKDEDIKPIAPRIVKKKEAGNGEDADDNEDDDDDDDDEDGDVDTQWNLRKCSAATLDVMTNILPHQVMDIAFPFLREHLGSDRWFIREATILALGAMAEGGMKYFNDGLPALIPFLVEQLNDKWAPVRKMTCWTLSRFSPWILQDHTEFLIPVLEPIINTLMDKKKDVQEAAISSVAVFIENADSELVETLFYSQLLTSFDKCLKYYKKKNLIILYDAIGRFAEKCALDETAMQIILPPLIEKWALLSDSDKELWPLLECLSCVASSLGERFMPMAPEVYNRAFRILCHCVELEAKSHQDPTIVVPEKDFIITSLDLIDGLVQGLGAHSQDLLFPQGTKDLTILKIMLECLQDPVHEVRQSCFALLGDIVYFFNSELVIGNLEDFLKLIGTEIMHNDDSDGTPAVINAIWALGLISERIDLNTYIIDMSRIILDLFTTNTQIVDSSVMENLSVTIGKMGLTHPEVFSSGAFANDSNWNKWCLSVNALDDVEEKSSAYMGFLKIINLTSTEVTMSNDTIHKIVTGLSSNVEANVFAQEIYTFLMNHSAQISAINFTPDEISFLQQFTS	3.37e-05	3.35e-05	2.86e-05	3.31e-05	2.78e-05	3.54e-05	2.95e-05	2.58e-05	3.23e-05	2.79e-05	1.8e-05	2.99e-05	3.19e-05	1.82e-05	1.59e-05	2.51e-05	2.12e-05	2.43e-05	2.83e-05	2.71e-05	3.05e-05	2.18e-05	2.95e-05	2.5e-05	3.12e-05	8.51e-06	2.14e-05	2.27e-05	2.53e-05	2.18e-05	2.64e-05	3.22e-05	2.22e-05	2.21e-05	2.22e-05	9.24e-06	1.48e-05	1.68e-05	1.38e-05	3.67e-05	1.3e-05	1.22e-05	1.06e-05	7.69e-06	2.23e-05	2.59e-05	1.99e-05	1.63e-05	2.28e-05	1.89e-05	1.77e-05	9.23e-06	1.55e-05	1.19e-05	1.02e-05	1.55e-05	2e-05	1.46e-05	1.76e-05	2.05e-05	1.64e-05	1.69e-05	1.45e-05	1.45e-05	2.51e-05	2.14e-05	1.02e-05	2.91e-05	3.14e-05	3.11e-05	5.46e-05	2.8e-05	2.47e-05	2.87e-05	3.04e-05	8.48e-06	3.2e-05	2.16e-05	2.24e-05	1.73e-05	1.81e-05	2.34e-05	1.59e-05	2.1e-05	2.86e-05	1.4e-05	1.46e-05	7.55e-06	3.61e-05	1.87e-05	1.97e-05	1.73e-05	1.89e-05	2.33e-05	2.57e-05	2.15e-05	4.39e-06	ND	ND	2.09e-05	1.79e-05	2.21e-05
Scer_sp_P38218.1_POA1_YEAST	177	RecName: Full=ADP-ribose 1''-phosphate phosphatase; AltName: Full=[Protein ADP-ribosylglutamate] hydrolase	MSNITYVKGNILKPKSYARILIHSCNCNGSWGGGIAYQLALRYPKAEKDYVEVCEKYGSNLLGKCILLPSYENSDLLICCLFTSSFGGSSHGEKQSILNYTKLALDKLKTFREAKDKTRTSEDSIGDYLNGHIKYPIGEYKLEMPQINSGIFGVPWKETERVLEEFSGDMSFTVYQL	ND	ND	ND	ND	ND	ND	ND	ND	ND	ND	ND	ND	ND	ND	ND	ND	ND	ND	4.03e-05	1.03e-05	ND	ND	1.58e-06	ND	ND	2.95e-05	ND	ND	2.9e-06	ND	3e-06	ND	ND	ND	1.86e-05	ND	9.78e-06	2.5e-06	1.99e-06	1.8e-05	4.21e-06	2.43e-06	ND	ND	2.33e-06	2.58e-06	ND	ND	ND	ND	ND	ND	ND	ND	ND	ND	ND	ND	ND	ND	1.18e-05	ND	ND	ND	ND	ND	ND	ND	1.17e-06	3.53e-06	2.92e-06	ND	ND	1.21e-06	ND	ND	ND	ND	ND	ND	1.37e-06	2.58e-06	ND	ND	ND	1.14e-06	1.47e-06	4.17e-06	ND	ND	ND	ND	ND	ND	ND	2.64e-06	ND	ND	ND	ND	ND	ND
Scer_sp_P38219.1_OLA1_YEAST	394	RecName: Full=Obg-like ATPase 1	MPPKKQVEEKKVLLGRPGNNLKAGIVGLANVGKSTFFQAITRCPLGNPANYPFATIDPEEARVIVPSPRFDKLCEIYKKTASEVPAHLTVYDIAGLTKGASAGEGLGNAFLSHIRSVDSIYQVVRCFDDAEIIHVEGDVDPVRDLEIINQELRLKDIEFAQKALEGAEKIAKRGGQSLEVKQKKEEMDLITKIIKLLESGQRVANHSWTSKEVEIINSMFLLTAKPCIYLINLSERDYIRKKNKHLLRIKEWVDKYSPGDLIIPFSVSLEERLSHMSPEDAEEELKKLQTISALPKIITTMRQKLDLISFFTCGPDEVREWTIRRGTKAPQAAGVIHNDLMNTFILAQVMKCEDVFEYKDDSAIKAAGKLMQKGKDYVVEDGDIIYFRAGAGKN	0.000841	0.000933	0.001049	0.00094	0.00087	0.000979	0.001087	0.001034	0.000876	0.000782	0.000974	0.000679	0.000673	0.000795	0.000878	0.001299	0.001236	0.001124	0.001419	0.001268	0.001236	0.001042	0.001186	0.001319	0.001159	0.00069	0.001036	0.001062	0.0008	0.00095	0.00077	0.001198	0.000852	0.001306	0.001012	0.000811	0.000866	0.000722	0.00055	0.00097	0.0007	0.000741	0.000791	0.000679	0.000849	0.000767	0.000728	0.000818	0.000838	0.000798	0.000896	0.000677	0.000885	0.000853	0.000879	0.001081	0.001138	0.00089	0.001274	0.001055	0.00096	0.001062	0.001312	0.001111	0.001011	0.000873	0.00078	0.000946	0.000868	0.000817	0.000903	0.000957	0.00088	0.000892	0.000976	0.000882	0.000835	0.000782	0.000591	0.000639	0.000864	0.000784	0.000913	0.000839	0.001065	0.000781	0.000843	0.000749	0.000984	0.000966	0.001304	0.000875	0.000676	0.000944	0.001073	0.000739	0.000827	0.00073	0.000867	0.001169	0.001409	0.000942
Scer_sp_P38221.1_CDS1_YEAST	457	RecName: Full=Phosphatidate cytidylyltransferase; AltName: Full=CDP-diacylglycerol synthase; Short=CDP-DAG synthase; Short=CDS; AltName: Full=CDP-diglyceride pyrophosphorylase; AltName: Full=CDP-diglyceride synthase; Short=CDP-DG synthase; AltName: Full=CTP:phosphatidate cytidylyltransferase	MSDNPEMKPHGTSKEIVESVTDATSKAIDKLQEELHKDASESVTPVTKESTAATKESRKYNFFIRTVWTFVMISGFFITLASGHAWCIVLILGCQIATFKECIAVTSASGREKNLPLTKTLNWYLLFTTIYYLDGKSLFKFFQATFYEYPVLNFIVTNHKFICYCLYLMGFVLFVCSLRKGFLKFQFGSLCVTHMVLLLVVFQAHLIIKNVLNGLFWFLLPCGLVIVNDIFAYLCGITFGKTKLIEISPKKTLEGFLGAWFFTALASIILTRILSPYTYLTCPVEDLHTNFFSNLTCELNPVFLPQVYRLPPIFFDKVQINSITVKPIYFHALNLATFASLFAPFGGFFASGLKRTFKVKDFGHSIPGHGGITDRVDCQFIMGSFANLYYETFISEHRITVDTVLSTILMNLNDKQIIELIDILIRFLSKKGIISAKNFEKLADIFNVTKKSLTNHS	0.000796	2.22e-05	1.33e-05	3.55e-05	0.001044	0.00086	0.000913	0.000963	0.000668	0.000537	4e-05	0.000492	0.000552	0.000777	0.000757	0.000782	5.2e-05	0.00085	0.001115	5.09e-05	0.000856	0.000975	8.87e-05	9.97e-05	7.68e-05	8.78e-05	5.07e-05	0.000791	0.000767	4.38e-05	6.09e-05	0.001072	0.000979	8.27e-05	0.000495	2.91e-05	4.51e-05	3.11e-05	0.000593	2.56e-05	0.000383	0.000442	0.000477	0.000328	2.58e-05	0.000425	0.000351	0.000348	2.71e-05	1.64e-05	0.000422	4.5e-05	0.000199	2.47e-05	2.34e-05	5.56e-05	2.76e-05	0.000616	0.000593	6.22e-05	0.000492	4.48e-05	0.0006	5.37e-05	6.58e-05	0.000643	5.58e-05	0.000713	2.06e-05	0.000608	0.000668	3.81e-05	3.26e-05	3.58e-05	4.12e-05	3.93e-05	4.61e-05	0.000627	0.000389	0.000397	0.000624	0.000626	0.000674	0.000822	0.00092	0.000716	4.24e-05	0.000634	0.000448	0.00056	0.00056	0.000578	0.000411	0.000752	0.000657	7.45e-05	0.000335	8.3e-06	0.000547	0.000416	7.62e-05	0.000603
Scer_sp_P38225.2_FAT1_YEAST	669	RecName: Full=Very long-chain fatty acid transport protein; AltName: Full=Very-long-chain acyl-CoA synthetase; Short=VLCS	MSPIQVVVFALSRIFLLLFRLIKLIITPIQKSLGYLFGNYFDELDRKYRYKEDWYIIPYFLKSVFCYIIDVRRHRFQNWYLFIKQVQQNGDHLAISYTRPMAEKGEFQLETFTYIETYNIVLRLSHILHFDYNVQAGDYVAIDCTNKPLFVFLWLSLWNIGAIPAFLNYNTKGTPLVHSLKISNITQVFIDPDASNPIRESEEEIKNALPDVKLNYLEEQDLMHELLNSQSPEFLQQDNVRTPLGLTDFKPSMLIYTSGTTGLPKSAIMSWRKSSVGCQVFGHVLHMTNESTVFTAMPLFHSTAALLGACAILSHGGCLALSHKFSASTFWKQVYLTGATHIQYVGEVCRYLLHTPISKYEKMHKVKVAYGNGLRPDIWQDFRKRFNIEVIGEFYAATEAPFATTTFQKGDFGIGACRNYGTIIQWFLSFQQTLVRMDPNDDSVIYRNSKGFCEVAPVGEPGEMLMRIFFPKKPETSFQGYLGNAKETKSKVVRDVFRRGDAWYRCGDLLKADEYGLWYFLDRMGDTFRWKSENVSTTEVEDQLTASNKEQYAQVLVVGIKVPKYEGRAGFAVIKLTDNSLDITAKTKLLNDSLSRLNLPSYAMPLFVKFVDEIKMTDNHKILKKVYREQKLPKGLDGNDTIFWLKNYKRYEVLTAADWEAIDAQTIKL	3.58e-05	3.18e-05	4.65e-05	1.01e-05	6.31e-06	1.8e-05	9.73e-06	1.94e-05	3.49e-05	2.45e-05	3.38e-05	1.65e-05	4.65e-05	5.58e-06	8.85e-06	3.92e-05	9.4e-06	5.93e-06	3.38e-05	1.11e-05	2.12e-05	1.28e-05	1.5e-05	1.13e-05	1.07e-05	ND	6.99e-06	8.08e-06	2.99e-05	1.89e-05	7.93e-06	1.42e-05	7.92e-06	1.79e-05	2.85e-05	2.97e-05	8.92e-06	ND	5.03e-06	3.38e-05	1.84e-05	1.19e-05	1.88e-05	7.16e-06	6.44e-06	1.46e-05	1.54e-05	2.62e-05	1.01e-05	3.34e-05	1.92e-05	8.9e-06	6.65e-06	1.7e-05	6.73e-06	5.04e-06	6.11e-06	1.08e-05	5.33e-06	4.85e-06	2.43e-05	5.87e-06	3.88e-06	5.09e-06	5.04e-06	5.03e-06	4.5e-06	3.38e-05	5.05e-05	5.12e-05	4.41e-05	3.66e-05	4.53e-05	4.73e-05	5.98e-06	4.55e-06	3.84e-05	3.47e-05	3.76e-05	8.81e-06	5.14e-06	6.86e-06	4.52e-06	5.17e-05	5.06e-05	1.08e-05	6.22e-06	1.66e-06	6.18e-06	1.07e-05	9.82e-06	5.17e-06	2.37e-05	4.04e-06	5.72e-06	8.51e-06	ND	ND	ND	6.34e-06	5.51e-06	3.66e-06
Scer_sp_P38226.1_CST26_YEAST	397	RecName: Full=2-acyl-1-lysophosphatidylinositol acyltransferase; AltName: Full=Acyl-CoA:lyso-PI acyltransferase; AltName: Full=Chromosome stability protein 26; AltName: Full=Phosphatidylinositol stearoyl incorporating protein 1	MLHQKIAHKVRKVVVPGISLLIFFQGCLILLFLQLTYKTLYCRNDIRKQIGLNKTKRLFIVLVSSILHVVAPSAVRITTENSSVPKGTFFLDLKKKRILSHLKSNSVAICNHQIYTDWIFLWWLAYTSNLGANVFIILKKSLASIPILGFGMRNYNFIFMSRKWAQDKITLSNSLAGLDSNARGAGSLAGKSPERITEEGESIWNPEVIDPKQIHWPYNLILFPEGTNLSADTRQKSAKYAAKIGKKPFKNVLLPHSTGLRYSLQKLKPSIESLYDITIGYSGVKQEEYGELIYGLKSIFLEGKYPKLVDIHIRAFDVKDIPLEDENEFSEWLYKIWSEKDALMERYYSTGSFVSDPETNHSVTDSFKINRIELTEVLILPTLTIIWLVYKLYCFIF	ND	ND	ND	ND	ND	ND	ND	ND	ND	ND	ND	ND	ND	ND	ND	ND	ND	ND	ND	ND	ND	ND	ND	ND	ND	ND	ND	ND	ND	ND	ND	ND	ND	ND	ND	ND	ND	ND	ND	ND	ND	ND	ND	ND	ND	4.7e-07	ND	ND	ND	ND	ND	ND	ND	ND	ND	ND	ND	ND	ND	ND	ND	ND	ND	ND	ND	ND	ND	ND	ND	ND	ND	ND	ND	ND	ND	ND	ND	ND	ND	ND	ND	ND	ND	ND	ND	ND	ND	ND	ND	ND	ND	ND	ND	ND	ND	ND	ND	ND	ND	ND	ND	ND
Scer_sp_P38230.1_QOR_YEAST	334	RecName: Full=Zeta-crystallin; AltName: Full=NADPH:quinone reductase; Short=Quinone oxidoreductase	MKCTIPEQQKVILIDEIGGYDVIKYEDYPVPSISEEELLIKNKYTGVNYIESYFRKGIYPCEKPYVLGREASGTVVAKGKGVTNFEVGDQVAYISNSTFAQYSKISSQGPVMKLPKGTSDEELKLYAAGLLQVLTALSFTNEAYHVKKGDYVLLFAAAGGVGLILNQLLKMKGAHTIAVASTDEKLKIAKEYGAEYLINASKEDILRQVLKFTNGKGVDASFDSVGKDTFEISLAALKRKGVFVSFGNASGLIPPFSITRLSPKNITLVRPQLYGYIADPEEWKYYSDEFFGLVNSKKLNIKIYKTYPLRDYRTAAADIESRKTVGKLVLEIPQ	0.000118	0.000209	3.42e-05	5.8e-05	2.77e-05	8e-05	3.15e-05	2.84e-05	5.22e-05	5.51e-05	2.54e-05	8.61e-05	5.13e-05	0.000107	9.67e-05	4.64e-05	2.37e-05	6.38e-05	2.43e-05	0.000232	4.27e-05	2.84e-05	8.87e-05	2.69e-05	4.36e-05	1.41e-05	0.000203	4.37e-05	0.000212	3.49e-05	0.000244	3.61e-05	4.29e-05	2.71e-05	4.02e-05	7.12e-06	6.08e-05	0.000177	0.000111	4.32e-05	0.000212	0.000187	0.000138	6.7e-05	5.19e-05	4.98e-05	5.59e-05	5.13e-05	3.25e-05	3.55e-05	7.84e-05	9.2e-05	0.000148	7.4e-05	0.000127	3.56e-05	2.97e-05	3.36e-05	4.09e-05	0.000117	0.000123	2.84e-05	4.85e-05	0.000109	0.000159	0.000159	2.17e-05	6.3e-05	0.000174	0.000171	0.000147	3.94e-05	6.22e-05	0.000112	3.48e-05	3.08e-05	6.01e-05	0.000146	8.56e-05	8.23e-05	0.000168	0.000163	8.09e-05	2.52e-05	1.4e-05	1.36e-05	0.00017	0.000111	5.25e-05	3.67e-05	3.72e-05	0.000151	0.000102	0.000139	0.00018	0.000133	9.96e-05	0.000135	0.000103	9.93e-05	0.000111	0.000165
Scer_sp_P38234.1_RFS1_YEAST	210	RecName: Full=Protein RFS1; AltName: Full=RAD55 suppressor protein 1	MPKVAILIYSVDDIIATLAENEKKGIEIAGGEAEIFQVPDVSYKTEYATEEGKEAAKVAKTNADFSYKILTRETLVEYDYYLFGIPTKFGNFPAEWKSFWDSNTGGLWAKGSLHGKIAGLFVSGAISGKGDTEMCIMNAMSTLVHHGVIYVPLGYKNAYKELTDVEDVNGSCAWGAGCVSGIDGGRPPSLSELRVHQLQGKAFYDRIKDL	9.2e-05	0.000121	0.000108	0.000104	7.31e-05	8.96e-05	8.84e-05	8.57e-05	8.58e-05	9.75e-05	0.000117	0.000113	7.18e-05	3.85e-05	3.11e-05	0.000136	0.000107	0.000108	4.9e-05	9.26e-05	0.000119	9.1e-05	6.01e-05	7.66e-05	8.46e-05	7.31e-05	0.0001	7.11e-05	7.5e-05	0.000105	0.000134	5.92e-05	4.45e-05	7.78e-05	9.95e-05	0.000118	6.96e-05	7.9e-05	7.17e-05	0.000105	7.67e-05	7.42e-05	0.000125	7.95e-05	5.82e-05	0.000111	9.91e-05	8.9e-05	7.88e-05	9.09e-05	8.5e-05	7.02e-05	5.2e-05	3.49e-05	4.5e-05	0.000115	7.76e-05	7.95e-05	6.19e-05	6.52e-05	6.5e-05	9.82e-05	0.000105	9.73e-05	8.38e-05	0.000117	8.37e-06	8.82e-05	0.000103	0.000142	0.000115	8.28e-05	8.16e-05	0.000121	3.64e-05	5.34e-05	9.39e-05	0.000127	0.000107	0.000114	8.65e-05	6.11e-05	3.93e-05	6.46e-05	7.55e-05	0.00011	9.96e-05	7.06e-05	8.08e-05	9.1e-05	6.53e-05	9.44e-05	0.000147	4.93e-05	0.0001	9.25e-05	2.5e-05	1.23e-05	1.28e-05	7.73e-05	9.56e-05	9.36e-05
Scer_sp_P38235.1_YBQ3_YEAST	358	RecName: Full=Uncharacterized protein YBR053C	MSSVGDFEEIILHDLKPYYHVPGAIHSEGITFVKETGTLLWVDIFKGEVHKVEDIEQPESSHSFFSISRANYGKNASIEYPPNPDELKESVGCIFPILDGASQNEIKQVLFGSKFGIGKLDFSKSEWEYVILYSECPELSTDRAYKLRSNDGNVSPDGKYIYVGLMSDFPFDLEPIGCLLRVDLLAHKIELVWNCLLIPNAIHWDESDQKTMYVTDSLNFTIWKCPGGDLLKRDELIDVKNSNNQSFESPEPDGSAIWFSKDGKHSGFLFITVWSTSKVQMFDLTNGKLLKEFILPEQTPRVSCCCFVGKDLFVTTANAEINDAVRTNTDKNGGCIYKIPNVLDGNVPLESTKRQPLH	2.46e-05	6.44e-05	1.21e-05	2.36e-05	2.48e-05	5.01e-05	1.59e-05	1.07e-05	3.98e-05	5.63e-05	6.76e-05	5.17e-05	4.01e-05	6.16e-06	ND	5.47e-05	3.62e-05	4.04e-05	4.41e-05	9.21e-05	5.55e-05	5.03e-05	0.000119	2.08e-05	2.86e-05	6.95e-05	9.09e-05	4.63e-05	3.34e-05	8.18e-05	6.92e-05	6.82e-06	3.12e-05	4.51e-05	5.51e-05	6.24e-05	7.78e-05	6.75e-05	3.23e-05	2.95e-05	8.84e-05	9.34e-05	6.35e-05	7.4e-05	4.26e-05	4.36e-05	5.25e-05	3.84e-05	1.38e-05	4.3e-05	3.65e-05	4.74e-05	7.94e-05	3.21e-05	2.74e-05	5.33e-05	4.49e-05	3.34e-05	4.93e-05	5.48e-05	5.26e-05	3.71e-05	6e-05	4.1e-05	5.84e-05	8.42e-05	ND	4.36e-05	7.2e-05	4.69e-05	4.63e-05	3.45e-05	3.73e-05	5e-05	5.45e-06	3.26e-05	5.37e-05	5.29e-05	6.95e-05	7.07e-05	1.1e-05	1.09e-05	6.43e-06	2.67e-05	ND	4.6e-05	0.000116	2.49e-05	3.08e-05	4.73e-05	4.37e-05	6.3e-05	7.12e-05	ND	1.73e-05	2.37e-05	3.17e-05	2.45e-05	1.51e-05	6.43e-05	5.86e-05	5.88e-05
Scer_sp_P38236.1_FL2D_YEAST	366	RecName: Full=Protein MUM2; AltName: Full=Muddled meiosis protein 2	MNYMAYDYDPQHSLETSFNNLAFHPHQQSQQQALYESGERNDARPGLMNTLGQASKMNNSMLPQGSSASPLTGQHSLNSTTNFNMPPSMNTYNYQNVPQASMRNTLNHNNIMNGATANDYWLDPMNNMTNNKDTNGNPNDSMSSMSNMTAKTSINSTAFKNSFVPFNHVTALSMNNVNSNEMNSNKDDRMEALEVELQIKESQIESLENEIQRLKKIFNEGLNYKQNEHKYEKENCHIPQTFELPASLEVIFRKLSSSLHAKEKELAETKENLESILTALALNPTNSVTKYGRYDAESIAHKMVVRLENLTNENKEMAKMLAYGRSKETQIELQLAKKENLELREKIASLEAHLASKESSKEDVAN	ND	ND	ND	ND	ND	ND	ND	1.6e-06	ND	ND	ND	ND	ND	ND	ND	ND	ND	ND	1.72e-05	ND	2.11e-06	ND	2.4e-06	1.29e-05	ND	ND	ND	ND	ND	ND	ND	ND	ND	ND	ND	ND	ND	ND	ND	ND	6.12e-06	ND	ND	ND	ND	ND	ND	ND	ND	ND	ND	ND	ND	ND	ND	ND	ND	ND	ND	ND	ND	7.6e-07	ND	ND	ND	ND	ND	1.43e-05	ND	ND	ND	ND	2.16e-06	1.75e-06	ND	ND	ND	ND	ND	ND	ND	ND	ND	2.49e-06	ND	2.49e-06	ND	ND	ND	1.53e-06	ND	ND	ND	ND	ND	ND	ND	ND	ND	ND	ND	ND
Scer_sp_P38237.2_UBP14_YEAST	781	RecName: Full=Ubiquitin carboxyl-terminal hydrolase 14; AltName: Full=Deubiquitinating enzyme 14; AltName: Full=Glucose-induced degradation protein 6; AltName: Full=Ubiquitin thioesterase 14; AltName: Full=Ubiquitin-specific-processing protease 14	MAEAVLENVNVPAVVSKDECIYCFESPYNEPLALNASPKHSLNICLNCFQATCNRHVPLHIRVTEYACDTIHSNYLTIAKVEKPKQENVEENNNNKKIKLQVIETSEDDTHNTIWSLQRFNGENVPRTVLSKSTDSDISSTALEKIEKILKAKSQDFEDKKNSWVLEISTCPHTENFQIPSKPENTVNLNQCSSCDLTQNLWLCLHCGNIGCGREQIGIDGHSHALDHYRSNNNHPLAIKLGSLSSSTYDLYCYACDDETRFPDNVNLGSALQIYGINIQEKIADEKTLVQLQVEQNENWQFRMVDSSGKEFEKLSASKNYGCGLINLGNSCYLNSVIQSLVNGGVPNWSLDFLGSKFPLDVVYPDNNLKCQWIKLLNAMKCEPELYPNGIKPTTFKKCIGQNHQEFSSNRQQDAMEFLTFLLDLLDKKFFSSSSSGIPNPNDLVRFMMEDRLQCNICGKVKYSYEPTEAIQIPLEENDEPQDMLERIKAYFEGQTIEFKCANCKEKVTANKKPGFKSLPQTLILNPIRIRLQNWIPVKTSNELSLPGLIDRDDMLDVSSYLSQGFDPQTENLLPDEDENRSSFTPNQCSISQLIEMGFTQNASVRALFNTGNQDAESAMNWLFQHMDDPDLNDPFVPPPNVPKKDKREVDEVSLTSMLSMGLNPNLCRKALILNNGDVNRSVEWVFNNMDDDGTFPEPEVPNEEQQQKKDLGYSTAKPYALTAVICHKGNSVHSGHYVVFIRKLVADKWKWVLYNDEKLVAADSIEDMKKNGYIYFYTRC	ND	ND	5.96e-06	8e-06	6.17e-06	7.57e-06	6.55e-06	5.56e-06	ND	4.24e-06	3.89e-06	ND	6.9e-06	4.78e-06	ND	6.06e-06	ND	1.03e-05	1.11e-05	1.33e-05	ND	1.19e-05	1.18e-05	6.13e-06	5.65e-06	5.87e-06	4.73e-06	3.49e-06	9.77e-06	4.78e-06	1.46e-05	6.78e-06	5.9e-06	5.8e-06	3.22e-06	3.08e-06	4.56e-06	1.58e-05	ND	3.26e-06	9.6e-06	5.27e-06	ND	ND	3.97e-06	ND	ND	ND	3.3e-06	3.49e-06	3.8e-06	4.56e-06	7.37e-06	ND	ND	4.22e-06	4.21e-06	5.06e-06	4.35e-06	5.37e-06	4.69e-06	4.64e-06	3.93e-06	8.12e-06	6.3e-06	1.02e-05	3.27e-06	5.95e-06	ND	7.41e-06	ND	6.21e-06	6.5e-06	6.88e-06	5.92e-06	2.7e-06	1.58e-05	ND	ND	ND	1.06e-05	6.39e-06	ND	6.24e-06	5.05e-06	4.61e-06	1.02e-05	9.54e-06	1.82e-06	5.08e-06	4.8e-06	5.89e-06	2.57e-06	ND	3.92e-06	1.32e-05	ND	ND	ND	5.75e-06	ND	1.5e-05
Scer_sp_P38238.1_TRM7_YEAST	310	RecName: Full=tRNA (cytidine(32)/guanosine(34)-2'-O)-methyltransferase; AltName: Full=2'-O-ribose RNA methyltransferase TRM7; AltName: Full=tRNA methylase 7	MGKSSKDKRDLYYRKAKEQGYRARSAFKLLQLNDQFHFLDDPNLKRVVDLCAAPGSWSQVLSRKLFDESPSSDKEDRKIVSVDLQPMSPIPHVTTLQADITHPKTLARILKLFGNEKADFVCSDGAPDVTGLHDLDEYVQQQLIMSALQLTACILKKGGTFVAKIFRGRDIDMLYSQLGYLFDKIVCAKPRSSRGTSLEAFIVCLGYNPPSNWTPKLDVNTSVDEFFQGCFLNKLCISDKLSHWNEEERNIAEFMACGSLQSFDSDATYHDLPSSVAGTSSSLDPVQSPTNPPYKKALELKRSGKLTRSV	6.42e-06	6.04e-06	4.4e-06	5.97e-06	4.3e-06	6.82e-06	5.92e-06	5.08e-06	4.44e-06	6.35e-05	4.16e-06	ND	ND	5.72e-06	6.02e-06	4.84e-06	5.49e-06	6.82e-06	7.79e-06	5.1e-06	6.84e-06	7.25e-06	5.57e-06	5.29e-06	7.37e-06	5.53e-06	6.12e-06	4.75e-06	6.73e-06	3.9e-06	7.24e-06	5.92e-06	5.83e-06	6.75e-06	3.69e-06	5.01e-06	ND	4.25e-06	4.82e-06	6.49e-06	3.47e-06	3.21e-06	4.08e-06	ND	5.04e-06	3.79e-06	ND	4.19e-06	ND	3.48e-06	4.09e-06	4.62e-06	3.97e-06	ND	4.13e-06	3.55e-06	4e-06	3.91e-06	3.77e-06	4.69e-06	6.24e-06	ND	4.31e-06	5.62e-06	6.15e-06	4.71e-06	5.48e-06	3.91e-06	6.71e-06	4.28e-06	ND	3.68e-06	4.07e-06	4.8e-06	5.29e-06	ND	5.3e-06	4.24e-06	ND	ND	6.32e-06	6.13e-06	4.61e-06	4.37e-06	4.81e-06	4.48e-06	3.64e-06	4e-06	4.43e-06	3.8e-06	3.94e-06	3.73e-06	5.02e-06	6.61e-06	5.93e-06	6.2e-06	ND	ND	ND	4.45e-06	5.68e-06	5.11e-06
Scer_sp_P38241.1_SLT11_YEAST	364	RecName: Full=Pre-mRNA-splicing factor SLT11; AltName: Full=Extracellular mutant protein 2; AltName: Full=Synthetic lethality with U2 protein 11	MNDEINEPPPNICEQCLGDEANIRMTKIPQGSECKICTLPFTLYHFKTSKRSNNIIKTLICVRCATQRNICQCCMLDSRWHIPIQLRDHLISLVNEENVMTEEAKNDMMKRFLSLKNVKLGGAQITSDPSEADNIVDKLKNILLRATSDGPSTPLIKNTTALYKNEKGANEVKNLEKYASVDISHILKKLPLNESFLKNPSTKSFFLYNIDASIPEWKITDTVSQLLGIKKWKDGNSLSLIVNHKAKCGGLRFQSSELGERFVSKISETLVTPKGLKRGVLLIDRFRIFIIPWSSGFSAASFGTNTAENIKLSLSLNKLIQLELGLSFPTKSTDNAKNDKKKTSKKVHKDRSKKSKPRANKLTI	ND	ND	ND	ND	ND	ND	ND	ND	ND	ND	ND	ND	ND	ND	ND	ND	ND	ND	ND	ND	ND	ND	ND	ND	ND	ND	ND	ND	ND	ND	ND	ND	ND	ND	ND	9.34e-06	ND	ND	ND	ND	ND	ND	ND	ND	ND	ND	ND	ND	ND	ND	ND	ND	ND	ND	ND	ND	ND	ND	ND	ND	ND	ND	ND	ND	ND	ND	ND	ND	ND	ND	ND	ND	ND	ND	ND	ND	ND	ND	ND	ND	ND	ND	ND	ND	ND	ND	ND	ND	ND	ND	ND	ND	ND	ND	ND	ND	ND	ND	ND	ND	ND	ND
Scer_sp_P38243.1_YBS1_YEAST	211	RecName: Full=Uncharacterized protein YBR071W	MLRRSKNSSTNTNADTKKRQSMHLGSKSSLISLTSEFGHGHSKTKQKKEEGTAPSQFLSPTNKRSTSSQSKLKRSSLLLDETLLKDYHSAMRHMQTNAAKEEKLRMAPSPTQSTRSESDASLSSTKSSISSIFSQDNDYSIHDLLYEDIEEMDKTDAFKINNTIAIDDSKALFVFCSNDSSSRTASIETLHESNLDNLDMGSSRRTSLDFF	ND	ND	ND	ND	ND	ND	ND	ND	ND	ND	ND	ND	ND	ND	ND	ND	ND	ND	ND	ND	ND	ND	ND	ND	ND	ND	ND	ND	ND	1.42e-06	ND	ND	ND	ND	ND	ND	ND	ND	ND	ND	ND	ND	ND	ND	ND	ND	ND	ND	ND	ND	ND	ND	ND	ND	ND	ND	ND	ND	ND	ND	ND	ND	ND	ND	ND	ND	ND	ND	ND	ND	ND	ND	ND	ND	ND	ND	ND	ND	ND	ND	ND	ND	ND	ND	ND	ND	ND	ND	ND	ND	ND	ND	ND	ND	ND	ND	ND	ND	ND	ND	ND	ND
Scer_sp_P38244.3_PFF1_YEAST	976	RecName: Full=Vacuolar membrane protease; AltName: Full=FXNA-related family protease 1	MKLKSVFRSVLKYRKTNLSLLLLITYSIITLLYIFDHERYKLNLPKEDEHPEFNDLLETAWGDLQIITASFHPYTSKENDKVHDYLLKRVLEITGNSSFASVSDDKESERSILFQQQDPFNESSRFSRVTYFESSNILVKLEGKNPEEEGLLLSAHFDSVPTGYGATDDGMGVVSLLANLKYHIKHRPNRTLIFNFNNNEEFGLLGASTYFDHSWSNLTKYVINLEGTGAGGKAVLFRTSDTSTARIYQQSVKENPFGNSIYQQGFYSRYVRSETDYKIYEENGMRGWDVAFYKPRNLYHTIKDSIQYTSKASLWHMLHTSLQLSAYVASNSLDTADQTPACYFDFIGLKFFVISAKTLFYWNCIFLLVSPVVAIGLYLISRDRMTWKSYSWLSWTRFPLSLAAGIIVQKLFSNDIIRSNPLTFSRNYFWPISAFFTQVIFTSYVLINCSNFFFPCADMKSLSIIELFIILWTILLFTSKLLYSSDYRYTGLYPLSIFFLLSTIAAILRLLALALGMRTRKRLGRECRDHHSNYSSHSQIDMERDGQENLEQPQDQLTSSQDDQASIQDDNVSTTSAGPSHNVDEDHGMDSSSQQHDERVPLLKGSNSMEEGLSTRENSLKLEYTDYAWIIQFLLIVPIPSFILFNSVDVIMDALNHTVQEGSKATFDVLRFGMVGSILIALPILPFFYKVNYITISLTALLFLISASKTLLVHPFTNSNPLKVRFSQNIDLSQGNAASVHVLGREGNFLKPMLQDLPSIKYSSTHINCTSVTNGMELCMYDGMQPNLLSTNGNTNISSMVKVHVLHNNRNSTERSPYEPIVAELLLEVKENRACTLTFESRHQAKSPVREITVYQKKNSAPQKANITKTIKSASGINELQLHKLDFDQETYHIGVQWFPKLLTDGNVEDDKLGTKDELSVSISCYWGEYDSESVVNGTAVRKIPAFDELINYAPLSFSFTNEQKGLVIVKDAIIL	2.16e-06	ND	ND	2.41e-06	ND	ND	ND	2.26e-06	ND	ND	ND	1.94e-06	7.42e-06	ND	ND	ND	ND	ND	ND	ND	ND	ND	ND	ND	ND	ND	ND	ND	ND	ND	ND	ND	2.4e-06	ND	ND	ND	ND	ND	ND	ND	ND	ND	ND	ND	ND	8.45e-07	ND	ND	1.59e-06	1.64e-06	1.59e-06	ND	ND	ND	ND	ND	ND	ND	ND	ND	ND	ND	ND	ND	ND	ND	ND	ND	ND	ND	ND	ND	3.78e-06	ND	ND	ND	ND	ND	ND	ND	ND	ND	ND	2.17e-06	2.31e-06	ND	ND	ND	ND	ND	ND	ND	ND	ND	ND	ND	ND	ND	ND	ND	ND	ND
Scer_sp_P38247.1_SLM4_YEAST	162	RecName: Full=Protein SLM4; AltName: Full=EGO complex subunit 3; AltName: Full=GSE complex subunit 1	MVMLHSKNVKGFLENTLKPYDLHSVDFKTSSLQSSMIITATNGGILSYATSNNDVPKNSINEINSVNNLKMMSLLIKDKWSEDENDTEEQHSNSCYPVEIDSFKTKIYTYEMEDLHTCVAQIPNSDLLLLFIAEGSFPYGLLVIKIERAMRELTDLFGYKLG	ND	ND	ND	5.24e-05	ND	ND	2.92e-05	ND	3.32e-05	ND	ND	ND	ND	1.64e-05	3.01e-05	ND	3.35e-05	4.17e-05	3.43e-05	ND	4.24e-05	1.83e-05	9.08e-06	ND	2.8e-05	ND	ND	2.05e-05	2.9e-05	ND	4.04e-05	2.85e-05	1.47e-05	6.28e-05	ND	ND	ND	9.42e-06	1.6e-05	ND	ND	ND	ND	ND	ND	ND	ND	ND	ND	ND	ND	ND	ND	ND	ND	1.98e-05	ND	8.08e-06	ND	1.68e-05	ND	1.71e-05	ND	5.83e-05	3.45e-05	2.18e-05	ND	ND	ND	ND	ND	1.71e-05	ND	6.97e-06	ND	ND	1.56e-05	ND	ND	1.48e-05	2.39e-05	1.92e-05	ND	ND	ND	9.55e-06	ND	1.18e-05	ND	9.84e-06	ND	8.5e-06	ND	2.9e-05	5.37e-05	ND	ND	ND	2.15e-05	1.28e-05	3.54e-05	1.62e-05
Scer_sp_P38248.3_ECM33_YEAST	429	RecName: Full=Cell wall protein ECM33; AltName: Full=Extracellular mutant protein 33; Flags: Precursor	MQFKNALTATAILSASALAANSTTSIPSSCSIGTSATATAQADLDKISGCSTIVGNLTITGDLGSAALASIQEIDGSLTIFNSSSLSSFSADSIKKITGDLNMQELIILTSASFGSLQEVDSINMVTLPAISTFSTDLQNANNIIVSDTTLESVEGFSTLKKVNVFNINNNRYLNSFQSSLESVSDSLQFSSNGDNTTLAFDNLVWANNITLRDVNSISFGSLQTVNASLGFINNTLPSLNLTQLSKVGQSLSIVSNDELSKAAFSNLTTVGGGFIIANNTQLKVIDGFNKVQTVGGAIEVTGNFSTLDLSSLKSVRGGANFDSSSSNFSCNALKKLQSNGAIQGDSFVCKNGATSTSVKLSSTSTESSKSSATSSASSSGDASNAQANVSASASSSSSSSKKSKGAAPELVPATSFMGVVAAVGVALL	ND	ND	ND	ND	ND	ND	0.000827	ND	ND	ND	ND	ND	ND	ND	ND	ND	ND	ND	ND	ND	ND	ND	ND	ND	ND	ND	0.000833	ND	ND	ND	ND	ND	ND	ND	ND	ND	ND	ND	ND	ND	ND	ND	ND	ND	ND	ND	ND	ND	ND	ND	0.000817	ND	ND	ND	ND	ND	ND	ND	ND	ND	ND	ND	ND	ND	ND	ND	ND	ND	ND	ND	ND	ND	ND	ND	ND	ND	ND	ND	ND	ND	ND	ND	ND	ND	ND	ND	ND	ND	0.00081	ND	ND	ND	ND	ND	ND	ND	ND	ND	ND	0.000733	ND	ND
Scer_sp_P38249.1_EIF3A_YEAST	964	RecName: Full=Eukaryotic translation initiation factor 3 subunit A; Short=eIF3a; AltName: Full=Eukaryotic translation initiation factor 3 110 kDa subunit homolog; Short=eIF3 p110; AltName: Full=Translation initiation factor eIF3, p110 subunit homolog	MAPPPFRPENAIKRADELISVGEKQAALQSLHDFITARRIRWATPSTVEPVVFKFLEIGVELKKGKLLKDGLHQYKKLIQGSTEGLVSVGAVARKFIDLVESKIASEQTRADELQKQEIDDDLEGGVTPENLLISVYESDQSVAGFNDEAITSWLRFTWESYRAVLDLLRNNALLEITYSGVVKKTMHFCLKYQRKNEFKRLAEMLRQHLDAANYQQSKSGNNLVDLSDADTLQRYLDQRFQQVDVSVKLELWHEAYRSIEDVFHLMKISKRAPKPSTLANYYENLVKVFFVSGDPLLHTTAWKKFYKLYSTNPRATEEEFKTYSSTIFLSAISTQLDEIPSIGYDPHLRMYRLLNLDAKPTRKEMLQSIIEDESIYGKVDEELKELYDIIEVNFDVDTVKQQLENLLVKLSSKTYFSQYIAPLRDVIMRRVFVAASQKFTTVSQSELYKLATLPAPLDLSAWDIEKSLLQAAVEDYVSITIDHESAKVTFAKDPFDIFASTASKEVSEEENTEPEVQEEKEETDEALGPQETEDGEEKEEESDPVIIRNSYIHNKLLELSNVLHDVDSFNNASYMEKVRIARETLIKKNKDDLEKISKIVDERVKRSQEQKQKHMEHAALHAEQDAEVRQQRILEEKAAIEAKLEEEAHRRLIEKKKREFEAIKEREITKMITEVNAKGHVYIDPNEAKSLDLDTIKQVIIAEVSKNKSELESRMEYAMKKLDHTERALRKVELPLLQKEVDKLQETDTANYEAMKKKIVDAAKAEYEARMADRKNLVMVYDDYLKFKEHVSGTKESELAAIRNQKKAELEAAKKARIEEVRKRRYEEAIARRKEEIANAERQKRAQELAEATRKQREIEEAAAKKSTPYSFRAGNREPPSTPSTLPKATVSPDKAKLDMIAQKQREMEEAIEQRLAGRTAGGSSPATPATPATPATPTPSSGPKKMTMAEKLRAKRLAKGGR	0.000645	0.000523	0.000654	0.000662	0.000674	0.000642	0.000739	0.000767	0.000559	0.000459	0.000644	0.000383	0.000373	0.000585	0.000614	0.000696	0.00065	0.000747	0.000875	0.000664	0.000788	0.000795	0.000586	0.000806	0.000723	0.000772	0.000582	0.000603	0.000622	0.000539	0.000641	0.00073	0.00076	0.000693	0.000613	0.000624	0.000543	0.000584	0.000515	0.000607	0.000455	0.000545	0.000529	0.000468	0.000507	0.000472	0.00049	0.000444	0.000628	0.000545	0.000524	0.000501	0.000483	0.00074	0.000655	0.000461	0.00047	0.000455	0.0005	0.0005	0.000629	0.000475	0.000518	0.000622	0.000588	0.000492	0.00071	0.000655	0.000627	0.000617	0.000642	0.000694	0.00072	0.000671	0.00077	0.000495	0.000721	0.000667	0.000337	0.000383	0.000566	0.000794	0.000643	0.000687	0.000731	0.000737	0.000545	0.000502	0.000568	0.000443	0.000508	0.000425	0.000337	0.00061	0.000624	0.000602	0.000525	0.000507	0.000712	0.000483	0.00068	0.000444
Scer_sp_P38250.2_IST2_YEAST	946	RecName: Full=Increased sodium tolerance protein 2	MSQTITSLDPNCVIVFNKTSSANEKSLNVEFKRLNIHSIIEPGHDLQTSYAFIRIHQDNAKPLFSFLQNLDFIESIIPYHDTELSDDLHKLISISKSKILEAPKQYELYNLSNLTNNPKQSLYFAFLQNYIKWLIPFSFFGLSIRFLSNFTYEFNSTYSLFAILWTLSFTAFWLYKYEPFWSDRLSKYSSFSTIEFLQDKQKAQKKASSVIMLKKCCFIPVALLFGAILLSFQLYCFALEIFIKQIYNGPMISILSFLPTILICTFTPVLTVIYNKYFVEPMTKWENHSSVVNAKKSKEAKNFVIIFLSSYVPLLITLFLYLPMGHLLTAEIRTKVFNAFSILARLPTHDSDFIIDTKRYEDQFFYFIVINQLIQFSMENFVPSLVSIAQQKINGPNPNFVKAESEIGKAQLSSSDMKIWSKVKSYQTDPWGATFDLDANFKKLLLQFGYLVMFSTIWPLAPFICLIVNLIVYQVDLRKAVLYSKPEYFPFPIYDKPSSVSNTQKLTVGLWNSVLVMFSILGCVITATLTYMYQSCNIPGVGAHTSIHTNKAWYLANPINHSWINIVLYAVFIEHVSVAIFFLFSSILKSSHDDVANGIVPKHVVNVQNPPKQEVFEKIPSPEFNSNNEKELVQRKGSANEKLHQELGEKQPASSANGYEAHAATHANNDPSSLSSASSPSLSSSSSSSKTGVVKAVDNDTAGSAGKKPLATESTEKRNSLVKVPTVGSYGVAGATLPETIPTSKNYYLRFDEDGKSIRDAKSSAESSNATNNNTLGTESKLLPDGDAVDALSRKIDQIPKIAVTGGENNENTQAKDDAATKTPLIKDANIKPVVNAAVNDNQSKVSVATEQTKKTEVSTKNGPSRSISTKETKDSARPSNNNTTTTTTTDATQPHHHHHHHRHRDAGVKNVTNNSKTTESSSSSSAAKEKPKHKKGLLHKLKKKL	5.73e-05	8.46e-05	8.43e-05	6.79e-05	5.94e-05	7.03e-05	7.73e-05	6.04e-05	6.22e-05	3.5e-05	7.14e-05	3.71e-05	2.37e-05	2.56e-05	1.48e-05	6.86e-05	7.49e-05	4.56e-05	9.54e-05	6.19e-05	9.48e-05	7.25e-05	4.08e-05	6.47e-05	5.41e-05	7.05e-05	4.1e-05	2.32e-05	3.71e-05	6.53e-05	2.26e-05	5.58e-05	5.96e-05	5.7e-05	6.91e-05	6.31e-05	4.26e-05	4.85e-05	6.43e-05	7e-05	4.54e-05	5.3e-05	5.31e-05	7.62e-05	0.000111	5.07e-05	7.45e-05	6.52e-05	6.03e-05	4.78e-05	7.9e-05	6.05e-05	5.4e-05	2.69e-05	2.11e-05	4.81e-05	2.89e-05	4.3e-05	4.13e-05	7.46e-05	4.1e-05	5.49e-05	2.95e-05	3.99e-05	3.2e-05	6.4e-06	7.35e-05	5.79e-05	6.78e-05	6.04e-05	7.07e-05	3.68e-05	5.93e-05	6.03e-05	2.13e-05	4.92e-05	7.12e-05	5.29e-05	2.63e-05	2.4e-05	2.1e-05	4.96e-05	1.98e-05	3.15e-05	7.41e-05	6.86e-05	5.52e-05	5.9e-05	3.81e-05	3.42e-05	3.05e-05	3.28e-05	3.92e-05	3.39e-05	4.6e-05	5.39e-05	9.19e-06	3.24e-05	1.43e-05	3.76e-05	3.44e-05	1.81e-05
Scer_sp_P38251.1_RFC5_YEAST	354	RecName: Full=Replication factor C subunit 5; Short=Replication factor C5; AltName: Full=Activator 1 40 kDa subunit	MSLWVDKYRPKSLNALSHNEELTNFLKSLSDQPRDLPHLLLYGPNGTGKKTRCMALLESIFGPGVYRLKIDVRQFVTASNRKLELNVVSSPYHLEITPSDMGNNDRIVIQELLKEVAQMEQVDFQDSKDGLAHRYKCVIINEANSLTKDAQAALRRTMEKYSKNIRLIMVCDSMSPIIAPIKSRCLLIRCPAPSDSEISTILSDVVTNERIQLETKDILKRIAQASNGNLRVSLLMLESMALNNELALKSSSPIIKPDWIIVIHKLTRKIVKERSVNSLIECRAVLYDLLAHCIPANIILKELTFSLLDVETLNTTNKSSIIEYSSVFDERLSLGNKAIFHLEGFIAKVMCCLD	1.52e-05	1.65e-06	1.42e-06	9.42e-06	1.83e-05	1.62e-05	1.09e-05	1.79e-05	1.67e-05	1.34e-05	2.84e-06	ND	3.03e-05	2.81e-05	2.81e-05	2.29e-05	ND	1.94e-05	1.9e-05	ND	2.11e-05	4.86e-06	2.05e-05	2.88e-06	2.11e-05	1.12e-05	1.9e-06	3.34e-05	4.37e-05	5.67e-06	2.48e-05	1.24e-05	2.64e-06	1.84e-05	3.11e-06	9.55e-06	2.76e-06	2.92e-06	1.22e-06	3.04e-06	1.07e-06	1.03e-05	1.36e-06	ND	2.1e-06	2.03e-06	ND	1.36e-05	9.77e-07	9.35e-07	1.19e-06	ND	4.31e-06	1.25e-05	1.75e-06	3.17e-06	1.68e-06	1.34e-06	ND	1.78e-05	2.55e-06	1.18e-05	1.96e-05	1.01e-05	2.21e-05	1.15e-05	ND	3.06e-06	3.45e-06	3.02e-06	6.74e-06	7.47e-06	1.13e-05	ND	1.59e-05	5.4e-06	1.44e-06	1.52e-05	2.97e-06	1.39e-06	2.41e-06	2.31e-05	1.1e-05	2.05e-06	1.03e-05	1.32e-05	2.58e-06	3.82e-06	1.62e-06	1.15e-05	1.54e-05	1.8e-06	1.59e-06	1.05e-05	2.08e-05	4.48e-05	ND	ND	3.81e-06	ND	1.9e-05	2.14e-06
Scer_sp_P38254.2_TTL_YEAST	753	RecName: Full=Probable tubulin--tyrosine ligase PBY1; AltName: Full=P-body-associated protein 1	MRVLITNDDGPLSDQFSPYIRPFIQHIKRNYPEWKITVCVPHVQKSWVGKAHLAGKNLTAQFIYSKVDAEDNTFWGPFIQPQIRSENSKLPYVLNAEIPKDTIEWILIDGTPASCANIGLHLLSNEPFDLVLSGPNVGRNTSAAYITSSGTVGGAMESVITGNTKAIAISWAYFNGLKNVSPLLMEKASKRSLDVIKHLVKNWDPKTDLYSINIPLVESLSDDTKVYYAPIWENRWIPIFNGPHINLENSFAEIEDGNESSSISFNWAPKFGAHKDSIHYMDEYKDRTVLTDAEVIESEMISVTPMKATFKGVNHLLGELKLTEEENNLSKTNNLIVVSIDPMEYIYKPLTHALKKYLPQVEIVSNLPEFDNGGCEKEMKVFHYGDYEQLDMDKLMELPNNYFTNSYIYRKALIRKHFLSHTIQTYTAKNPESILKKAYLESFTIDLDYAEFLDDALDENWELRQELENESQDKWWIVKPSMSDKGQGIRVFKTIEDLQAIFDSFDDEDSEAEESGNDDDADDVNGEFMDNNKVNISQLRHFIIQEYLTNPLLLASMDNRKFHIRCYVVCRGDLQVFVYDRMLALFAAKPFVPLDPYAYSVTDLKDLECHLTNTCLQSKKKDKDSSVLEFDSIEEIPNERKSNIKEQIHSITNDVFLAAVNVNRLNFQPLPNAFETYGVDFLIDSNYEVKLLEINAFPDFKQTGKDLKNLIDELFDDTVKYCVTPIFNENRNKTDDETDPNFVKVIDYTSNGW	1.59e-06	ND	ND	1.59e-06	1.67e-06	1.72e-06	ND	ND	ND	1.87e-06	3.88e-06	1.43e-06	3.58e-06	ND	ND	1.92e-06	ND	1.99e-06	2.61e-06	4.73e-06	7.7e-06	4.98e-06	7.05e-06	5.39e-06	2.33e-06	ND	1.85e-06	1.37e-05	7.16e-06	1.69e-06	2.25e-05	1.76e-06	2.16e-06	1.73e-06	3.06e-06	2.01e-06	1e-05	5.26e-06	1.67e-06	2.8e-06	9.57e-06	6.42e-06	ND	7.96e-06	1.14e-05	2.42e-06	ND	ND	ND	4.46e-06	ND	2.03e-06	1.76e-06	1.2e-06	ND	1.49e-06	ND	1.5e-06	ND	1.75e-06	1.73e-06	1.58e-06	3.67e-06	1.66e-06	ND	4.05e-06	ND	4.09e-06	9.4e-06	1.45e-06	1.61e-06	ND	4.72e-06	1.32e-06	ND	2.7e-06	ND	ND	4.51e-06	ND	ND	1.73e-06	1.61e-06	1.5e-06	ND	1.73e-06	1.08e-05	1.89e-06	1.85e-06	4.68e-06	1.69e-06	5.26e-06	1.4e-06	ND	ND	4.92e-06	ND	ND	ND	ND	1.46e-06	1.07e-05
Scer_sp_P38255.2_RXT2_YEAST	430	RecName: Full=Transcriptional regulatory protein RXT2	MTIRSSMKNNAELESKSVLANESNIISTFTRRIIKEKSGNYQVLKRSLDGKLIYPEATGISSNRGNKLLQRSEVVTRRDLNNSKPMIEQTVFYNGSEHRLLQTNIVTDSRRKRIKFTPDINVEPVLVGDENDIDGSEKEDENITDEYYGEEDDDDLSKLVNVKEILTPILSLGDIINHKTISRTFSSPILKNLALQIILMIEKEQMSVVRYSQFLEVFLGDHPEPIYESNLNLPSYNHNLTLPEDRGASDEDDINNKNNINEVNSNSLSTEAGHINNGMEEFGEEDPFFALPRLEQSNALLSLLPSSSGSASISTLTAAEQQQLNEEIESARQLSQIALQRNKEFIRNLQKIRKSVIKANRIRGRILNWSREYLGISDDDITIPVALRVVKRGLISATTNKTTNFEEEIENTMEDGVVDDNEPDEEANRA	ND	ND	ND	ND	ND	ND	ND	ND	ND	ND	ND	ND	ND	ND	ND	ND	ND	ND	ND	ND	ND	ND	ND	ND	ND	ND	2.59e-06	ND	ND	ND	ND	ND	ND	ND	ND	ND	ND	ND	ND	ND	ND	ND	ND	ND	ND	ND	ND	ND	ND	ND	ND	ND	ND	ND	ND	ND	ND	ND	ND	ND	ND	ND	ND	1.65e-06	ND	ND	ND	ND	ND	ND	ND	ND	ND	ND	ND	2.63e-05	ND	ND	ND	ND	ND	ND	ND	ND	ND	ND	2.22e-05	ND	ND	ND	ND	ND	ND	ND	ND	ND	ND	ND	ND	ND	ND	ND
Scer_sp_P38256.1_YBU6_YEAST	230	RecName: Full=Probable thioesterase YBR096W	MGVCTIFRWLFAAYLLSSYKSLPGAYFVRFYYYVIQNLFLPMFTGFETENIKKLEKNEYGCFSYTSLDTYASPFECDFYFHKSNSTYFAELDISRGNLMCKIFQKLMLNSKHYPYIPVANVFTNFLKEIKPFQKYSVSSRIICWDEKWIYVMSRFTIKKGTVLCSLSLTKYVLKDGRKTIKPKDALEYCGLYNEKVAKISEDNLKLLTERCGFHETVPLENLSQEYCSEI	1.01e-05	1.27e-05	8.5e-06	1.14e-05	7.1e-06	1.89e-05	8.33e-06	6.9e-06	8.29e-06	1.28e-05	1.01e-05	2.08e-05	1.5e-05	ND	ND	ND	ND	ND	ND	ND	ND	ND	5.17e-06	ND	7.1e-06	ND	9.48e-06	3.87e-06	7.06e-06	1.18e-05	5.44e-06	7.98e-06	ND	ND	9.14e-06	ND	ND	1.12e-05	9.65e-06	8.74e-06	ND	ND	ND	4.69e-06	2.27e-05	1.39e-05	1.41e-05	1.45e-05	ND	ND	4.36e-06	ND	5.52e-06	ND	7.27e-06	ND	ND	ND	5.85e-06	ND	ND	ND	ND	ND	ND	ND	ND	5.75e-06	6.54e-06	0.000105	1.25e-05	1.31e-05	1.18e-05	1.46e-05	ND	3.88e-06	5.26e-06	8.43e-06	5.6e-06	1.61e-05	ND	ND	ND	ND	6.47e-06	ND	2.89e-06	ND	4.54e-06	5.46e-06	ND	ND	6.09e-06	ND	ND	ND	7.96e-06	ND	7.52e-06	ND	ND	3.7e-06
Scer_sp_P38260.1_FES1_YEAST	290	RecName: Full=Hsp70 nucleotide exchange factor FES1; AltName: Full=Factor exchange for SSA1 protein 1	MEKLLQWSIANSQGDKEAMARAGQPDPKLLQQLFGGGGPDDPTLMKESMAVIMNPEVDLETKLVAFDNFEMLIENLDNANNIENLKLWEPLLDVLVQTKDEELRAAALSIIGTAVQNNLDSQNNFMKYDNGLRSLIEIASDKTKPLDVRTKAFYALSNLIRNHKDISEKFFKLNGLDCIAPVLSDNTAKPKLKMRAIALLTAYLSSVKIDENIISVLRKDGVIESTIECLSDESNLNIIDRVLSFLSHLISSGIKFNEQELHKLNEGYKHIEPLKDRLNEDDYLAVKYVL	1.18e-05	1.09e-05	ND	7e-06	2.81e-05	2.36e-05	2.43e-06	6.67e-06	9.11e-06	4.73e-06	3.02e-05	ND	4.72e-06	2.66e-06	1.11e-05	1.55e-05	3.35e-05	2.85e-05	2.65e-05	2.08e-05	3.61e-05	4.3e-05	7.04e-05	4.73e-05	4.34e-05	3.37e-05	2.61e-05	2.65e-05	1.2e-05	1.75e-05	7.07e-06	2.02e-05	3.19e-05	1.2e-05	1.62e-05	5.12e-05	5.22e-05	1.71e-05	6.45e-06	0.001009	2.52e-05	3.46e-05	1.71e-05	ND	1.1e-05	1.13e-05	4.93e-06	6.23e-06	4.94e-06	7.09e-06	1.82e-05	1.22e-05	1.38e-05	1.27e-05	1.51e-05	1.29e-05	7.44e-06	1.48e-05	1.56e-05	3.02e-05	3.8e-05	3.06e-05	2.28e-05	1.89e-05	1.94e-05	1.36e-05	2.84e-05	1.3e-05	1.44e-05	1.55e-05	1.11e-05	ND	7.12e-06	4.84e-06	4.18e-05	7.89e-06	1.18e-05	1.56e-05	ND	4.27e-06	1.69e-05	1.97e-05	2.9e-05	1.51e-05	6.9e-06	2.13e-05	3.47e-05	1.34e-05	3.78e-05	6.08e-06	1.48e-05	5.87e-05	6.15e-06	5.14e-06	3.48e-05	3.35e-05	1.32e-05	1.18e-05	1.63e-05	5.15e-05	1.96e-05	1.5e-05
Scer_sp_P38261.1_EXO84_YEAST	753	RecName: Full=Exocyst complex component EXO84; AltName: Full=Exocyst complex protein of 84 kDa; AltName: Full=U1 SNP1-associating protein 3	MVEFSLKKARNNWKHVKKSASSPAKQKTPPSPAKPKQKTKKNPYSDLKDPATSYTLPTINARERSRVATSMQRRLSIHNTNYAPPTLDYSMPLPDMPNMIVPNDNVDSSHNNSSFTTENESVSSKGPSNSLNLSTADLSLNDSSYNKVPARSAMRNTVNPSGSNDPFNNSTSLRKMLANPHFNAKDFVHDKLGNASAITIDKFTSNLTDLSIQVQEEVKLNINKSYNEIMTVNNDLNVAMLELKRVRANINDLNEVLDQCTKIAEKRLQLQDQIDQERQGNFNNVESHSNSPALLPPLKAGQNGNLMRRDRSSVLILEKFWDTELDQLFKNVEGAQKFINSTKGRHILMNSANWMELNTTTGKPLQMVQIFILNDLVLIADKSRDKQNDFIVSQCYPLKDVTVTQEEFSTKRLLFKFSNSNSSLYECRDADECSRLLDVIRKAKDDLCDIFHVEEENSKRIRESFRYLQSTQQTPGRENNRSPNKNKRRSMGGSITPGRNVTGAMDQYLLQNLTLSMHSRPRSRDMSSTAQRLKFLDEGVEEIDIELARLRFESAVETLLDIESQLEDLSERISDEELMLLNLISLKIEQRREAISSKLSQSILSSNEIVHLKSGTENMIKLGLPEQALDLFLQNRSNFIQDLILQIGSVDNPTNYLTQLAVIRFQTIKKTVEDFQDIFKELGAKISSILVDWCSDEVDNHFKLIDKQLLNDEMLSPGSIKSSRKQIDGLKAVGLDFVYKLDEFIKKNSDKIR	ND	4.73e-06	ND	ND	ND	ND	ND	ND	ND	ND	ND	ND	ND	ND	ND	ND	ND	ND	ND	ND	1.01e-05	ND	7.01e-06	ND	ND	6.25e-06	ND	ND	ND	ND	ND	ND	1.22e-05	ND	ND	ND	ND	ND	4.32e-06	ND	9.96e-07	ND	6.31e-06	ND	4.43e-06	ND	3.79e-06	3.77e-06	6.58e-06	ND	ND	5.22e-06	4.19e-06	ND	ND	ND	ND	ND	ND	ND	3.55e-06	ND	ND	ND	ND	ND	ND	3.52e-06	ND	ND	ND	ND	ND	ND	ND	ND	ND	ND	2.96e-06	ND	ND	ND	ND	ND	ND	ND	ND	ND	6.09e-06	ND	ND	ND	ND	ND	ND	ND	ND	ND	ND	ND	ND	ND
Scer_sp_P38262.2_SIF2_YEAST	535	RecName: Full=SIR4-interacting protein SIF2	MSITSEELNYLIWRYCQEMGHEVSALALQDETRVLEFDEKYKEHIPLGTLVNLVQRGILYTESELMVDSKGDISALNEHHLSEDFNLVQALQIDKEKFPEISSEGRFTLETNSESNKAGEDGASTVERETQEDDTNSIDSSDDLDGFVKILKEIVKLDNIVSSTWNPLDESILAYGEKNSVARLARIVETDQEGKKYWKLTIIAELRHPFALSASSGKTTNQVTCLAWSHDGNSIVTGVENGELRLWNKTGALLNVLNFHRAPIVSVKWNKDGTHIISMDVENVTILWNVISGTVMQHFELKETGGSSINAENHSGDGSLGVDVEWVDDDKFVIPGPKGAIFVYQITEKTPTGKLIGHHGPISVLEFNDTNKLLLSASDDGTLRIWHGGNGNSQNCFYGHSQSIVSASWVGDDKVISCSMDGSVRLWSLKQNTLLALSIVDGVPIFAGRISQDGQKYAVAFMDGQVNVYDLKKLNSKSRSLYGNRDGILNPLPIPLYASYQSSQDNDYIFDLSWNCAGNKISVAYSLQEGSVVAI	ND	ND	ND	ND	ND	ND	ND	ND	ND	ND	6.68e-06	ND	ND	ND	ND	ND	ND	ND	ND	ND	ND	ND	ND	ND	ND	ND	ND	ND	1.1e-06	1.27e-05	ND	ND	ND	ND	6.82e-06	1.6e-05	ND	ND	ND	1.25e-05	9.84e-07	ND	ND	1.22e-06	ND	ND	ND	ND	ND	ND	3.19e-06	ND	ND	ND	ND	ND	ND	ND	ND	ND	ND	6.05e-06	ND	1.31e-05	ND	ND	ND	ND	9.35e-06	ND	ND	ND	ND	ND	ND	1.08e-05	ND	ND	ND	ND	ND	ND	ND	ND	ND	1.16e-05	1.06e-05	ND	ND	ND	ND	ND	ND	ND	ND	ND	ND	ND	ND	ND	ND	7.56e-06
Scer_sp_P38264.1_PHO88_YEAST	188	RecName: Full=SRP-independent targeting protein 3; AltName: Full=Inorganic phosphate transport protein PHO88; AltName: Full=Phosphate metabolism protein PHO88	MNPQVSNIIIMLVMMQLSRRIDMEDPTIIMYIRILYCSSIGISWIIYQMARKRIVAKNDMTTMKYVEPGNAMSGEGEKLQVTTVRDYDLKEIDSAIKSIYTGMAMMGFMHLYLKYTNPLFMQSISPVKSALEHNEVKIHLFGKPATGDLKRPFKAPSLFGGMGQTGPKTDKKSIEEAERAGNAGVKAE	0.000228	0.000194	0.000209	0.000234	0.000201	0.000241	0.000243	0.000215	0.00023	0.000194	0.000162	0.000206	0.000211	0.000189	0.000196	0.000202	0.000108	0.000201	0.000247	0.00019	0.000268	0.000229	0.000156	0.000266	0.000184	0.000154	0.000135	0.000199	0.000254	0.000156	0.000268	0.000223	0.000185	0.000178	0.000159	0.000135	0.000149	0.000182	0.00018	0.000145	0.000111	0.000125	0.000168	0.000183	0.000194	0.000167	0.000178	0.000211	0.000197	0.00017	0.000159	0.000177	0.00017	0.000203	0.000208	0.000193	0.000172	0.000196	0.000178	0.000162	0.000176	0.000206	0.000179	0.000183	0.00019	0.000208	0.000206	0.000196	0.000205	0.000176	0.000196	0.000182	0.000141	0.000167	0.0002	0.000145	0.000192	0.000143	0.000152	0.000124	0.000259	0.000214	0.000136	0.000214	0.000213	0.00018	0.00014	0.000211	0.000137	0.000152	0.000182	0.00013	9.82e-05	0.000293	0.000227	0.000237	0.000385	0.000187	0.000491	0.000202	0.000169	0.000201
Scer_sp_P38266.3_AIM3_YEAST	947	RecName: Full=Altered inheritance of mitochondria protein 3	MGFWENNKDSITSGLKSAGKYGYQGTKYVAKTGYKASKKHYNNSKARRERKSGKKNSSDEEYDSEDEMEYERKPTDIRSLKDPKSFPPPPLKPGQKTYTGQQQQQMPNGQASYAFQGAYQGQPGAGSTEQSQYAQPQYNQYPQQQLQQGVMPQQQQLQQGVVPQQPPIYGEQVPPYGSNSNATSYQSLPQQNQPQNAIPSQVSLNSASQQSTGFVSQNLQYGTQSSNPAPSPSFQNGLQCHQQPQYVSHGSTNLGQSQFPSGQQQQPTTQFGQQVLPSPAQPQQQQQGQPLPPPRGQVILPAPGEPLSNGFGQQQQQQQQQQQPLNQNNALLPQMNVEGVSGMAAVQPVYGQAMSSTTNMQDSNPSYGASPMQGQPPVGGQPPVPVRMQPQPPQPMQQGNIYPIEPSLDSTGSTPHFEVTPFDPDAPAPKPKIDIPTVDVSSLPPPPTHRDRGAVVHQEPAPSGKIQPNTTSSAASLPAKHSRTTTADNERNSGNKENDESTSKSSILGHYDVDVNIMPPPKPFRHGLDSVPSEHTTKNAPERAVPILPPRNNVEPPPPPSRGNFERTESVLSTNAANVQEDPISNFLPPPKPFRHTETKQNQNSKASPVEMKGEVLPGHPSEEDRNVEPSLVPQSKPQSQSQFRRAHMETQPIQNFQPPPKPFRRSQSSNSSDSSYTIDGPEANHGRGRGRIAKHHDGDEYNPKSENSTENGRLGDAPNSFIRKRAPTPPAPSRSEKLHEGTITSEVDSSKDANKYEKSIPPVTSSIQAQQSTKKAPPPVVKPKPRNFSLKANEYPKELTREATGQDEVLNSITNELSHIKLRKTNVNLEKLGGSKKVKDSSPVPSDLDEKYVSASGSITPPRPPPSRSSPKKVPPVVPKKNDNLKKKPPVVPKKKPLLKSLEPRPIEMERAYSGDISAADDNLNPFERYKRNVVPQEDDRLHKLK	1.12e-06	ND	2.46e-06	1.15e-06	ND	ND	1.28e-06	ND	ND	6.98e-06	4.24e-06	8.69e-07	8.66e-06	ND	ND	ND	ND	2.61e-06	1.29e-06	3.13e-06	ND	ND	2.66e-06	ND	ND	ND	ND	8.52e-07	ND	3.37e-06	ND	ND	ND	ND	4.09e-06	4.96e-06	2.06e-06	6.68e-07	ND	2.46e-06	2.23e-06	2.38e-06	ND	ND	3.19e-06	1.77e-06	2.3e-06	2.32e-06	ND	3.56e-06	2e-06	2.43e-06	ND	ND	ND	ND	8.44e-07	1.96e-06	ND	ND	6.4e-07	1.67e-06	ND	ND	ND	ND	ND	8e-07	4.61e-06	2.09e-06	2.69e-06	ND	ND	ND	ND	3.85e-06	ND	ND	8.16e-07	ND	ND	ND	ND	ND	ND	9.52e-07	2.38e-06	7.04e-07	ND	9.68e-07	8.86e-07	2.59e-06	6.29e-06	ND	ND	ND	ND	ND	ND	ND	ND	1.18e-06
Scer_sp_P38270.1_ATG14_YEAST	344	RecName: Full=Autophagy-related protein 14; AltName: Full=Cytoplasm to vacuole targeting protein 12	MHCPICHHRAHVVYCAHCINTSPSLLLKLKLDLILLKDENKELNGKVEQILNEAMNYDQLDIKRMEKKKDPLMNSLMKLDVLRMKKNNNLIRHRIEQLNERIYSKRNHISELKVEIDNYKCYKVGTGTDKLREQVEISDAKNKLAQVSKICESARDYKLNLLNNWFVIQKLQDNFQIPFAIAFQPLISLKNFRILPLAITNDSINIMWKYISFFSDILMIKLPYTNKICEQPMFEFSDSIQTVVQRLIKLIINILQICRHLKLVPSTPMDIPWLLDQYDVDGLFYNMVKRNKMKCRSVSLYWTFGMLYSMVLDNMNNPQRGHPARRTAPPPTVTGPHDRWYVVG	ND	ND	ND	ND	ND	ND	ND	ND	ND	ND	ND	ND	ND	ND	ND	ND	ND	ND	ND	ND	ND	ND	ND	ND	ND	ND	ND	ND	ND	ND	ND	ND	ND	ND	ND	ND	ND	ND	ND	ND	ND	ND	ND	ND	ND	ND	ND	ND	ND	ND	ND	ND	ND	ND	ND	ND	ND	ND	ND	ND	ND	ND	ND	ND	ND	ND	ND	ND	ND	ND	ND	ND	ND	ND	ND	ND	ND	ND	ND	2.09e-06	ND	ND	ND	ND	ND	ND	ND	ND	ND	ND	ND	ND	ND	ND	ND	ND	ND	ND	ND	ND	ND	ND
Scer_sp_P38271.1_OPY1_YEAST	328	RecName: Full=Pleckstrin homology domain protein OPY1; AltName: Full=Overproduction-induced pheromone-resistant yeast protein 1	MIAGATAPSSQHEILIASNLIKKPSTSQNKTPTAQSSSGNNGAADGAPQGYHHHHHHHRHLWWPRTTDHQYWCVLRKNQFAYYKTRDEREAISVIPRFDILNFKISELDGILTVYTPSKDLIFKFPRGQNEKVGMELMHNWKIALEKFLSSPSGNESVTTGSDYDEEEDDDDLIVVDEKAGPSSSKHSCSLTMDEQLSREDKEFYRMFDPRNAEHQVCSGILYTKVKKKKLFNRAKWQKFNVELTNTSFNLYSFKTGKLKKSIKLDKIIDCIELDNNSKMKNDDTNFALITFDERLSFKAANDQDMVDWIINFKSGILIRKKLKAENI	ND	ND	ND	ND	ND	ND	ND	ND	ND	ND	ND	ND	ND	ND	ND	ND	ND	ND	ND	ND	ND	ND	ND	ND	ND	ND	ND	ND	ND	ND	ND	ND	ND	ND	ND	ND	ND	ND	ND	ND	ND	ND	ND	ND	ND	ND	ND	ND	ND	ND	ND	ND	ND	ND	ND	ND	ND	ND	ND	ND	ND	ND	ND	ND	ND	ND	ND	ND	ND	ND	ND	ND	ND	ND	ND	ND	ND	ND	ND	ND	ND	ND	ND	ND	ND	ND	ND	9.81e-06	ND	ND	ND	ND	ND	ND	ND	ND	ND	ND	ND	ND	ND	1.35e-05
Scer_sp_P38274.1_HSL7_YEAST	827	RecName: Full=Protein arginine N-methyltransferase HSL7; AltName: Full=Histone synthetic lethal protein 7; AltName: Full=Type II protein arginine N-methyltransferase; Short=Type II PRMT	MHSNVFVGVKPGFNHKQHSKKSRFLENVSSHSPELPSNYDYVLLPITTPRYKEIVGQVFKDFQRQSIQNWKPLQIPEPQLQDICIPPFNVKKLDNDDTPSYIGLLSSWLELESRDPNVRDLGLKVLLNECKYARFVGINKLILAPPRDLSNLQLYGQMIYRLLQNRIVFAAPALTISISLPLYEDSDPLATWELWNTVRKQCEYHPSLTISLALPRTRTPSYVLNRWLAEPVSCLLVSSSIFASNQYDYPVLHKFNQNLILKFQKVNGDSQILGNELCVILHGMEKYANNVKGGESAYLEYINYLLKKGDKVLNSNSNHQFLLQEDSRIMPPLKPHSDNLLNSTYLTFEKDLVKYDLYESAILEALQDLAPRASAKRPLVILVAGAGRGPLVDRTFKIISMLFMDSKVSIIAIEKNPQAYLYLQKRNFDCWDNRVKLIKEDMTKWQINEPSEKRIQIDLCISELLGSFGCNELSPECLWSIEKYHSHNDTIFIPRSYSSYIAPISSPLFYQKLSQTNRSLEAPWIVHRVPYCILSSRVNEVWRFEHPMAQKDTVQDEDDFTVEFSQSSLNEFKIKHRGEIHGFIGFFSANLYNNIFLSTLPNDSTVRLKFSEETLMNTRREENLIKKCDHTPNMTSWSPIIFPLKQPISFIDDSELSVLMSRIHSDTEQKVWYEWSLESFIYLMLSNYTSAVTAASMTIPRSIVTDDTKTLAHNRHYSATTNQKLDNQIDLDQDIENEEEQGFLSNLETGWQSVQDIHGLSETAKPDHLDSINKPMFDLKSTKALEPSNELPRHEDLEEDVPEVHVRVKTSVSTLHNVCGRAFSLPL	ND	ND	ND	ND	ND	ND	ND	ND	ND	ND	ND	ND	ND	ND	ND	ND	ND	ND	4.22e-06	ND	ND	ND	ND	ND	ND	ND	ND	ND	ND	ND	ND	ND	ND	ND	ND	ND	ND	ND	ND	ND	ND	ND	ND	ND	ND	ND	ND	ND	ND	ND	ND	ND	ND	ND	ND	ND	ND	ND	ND	ND	ND	ND	ND	ND	ND	ND	ND	ND	9.5e-07	ND	ND	ND	ND	ND	ND	ND	ND	ND	ND	ND	ND	ND	ND	ND	ND	ND	ND	ND	ND	ND	ND	ND	ND	ND	ND	ND	ND	ND	ND	ND	ND	ND
Scer_sp_P38276.4_YBY7_YEAST	179	RecName: Full=UPF0303 protein YBR137W	MVVLDKKLLERLTSRKVPLEELEDMEKRCFLSTFTYQDAFDLGTYIRNAVKENFPEKPVAIDISLPNGHCLFRTVTYGGSALDNDFWIQRKKKTALRFGHSSFYMGCKKGDKTPEEKFFVDSKEYAFHGGAVLIQSERSDYPYACLTISGLKQEEDHLMAVSSLIAFANESLEEDLNLD	1.81e-05	7.5e-06	5.67e-06	5.29e-06	ND	1.02e-05	ND	9.18e-06	ND	2.94e-05	3.05e-05	8.45e-06	8.13e-06	ND	ND	2.22e-05	7.66e-06	ND	2.27e-05	2.15e-05	2.05e-05	4.92e-06	4.8e-05	1.94e-05	ND	1.36e-05	1.39e-05	1.07e-05	9.97e-06	2.11e-05	3.43e-05	1.44e-05	1.24e-05	2.25e-05	1.95e-05	1.87e-05	1.13e-05	1.86e-05	2.91e-05	2.16e-05	2.29e-05	1.97e-05	ND	1.34e-05	6.11e-05	1.06e-05	1.17e-05	1.08e-05	8.56e-05	9.63e-06	1.96e-05	1.33e-05	1.7e-05	2.54e-05	1.48e-05	1.38e-05	1.49e-05	1.75e-05	2.26e-05	9.42e-06	1.46e-05	9.25e-06	5.79e-06	2.76e-05	2.3e-05	2.79e-05	ND	1.36e-05	1.54e-05	1.6e-05	1.19e-05	1.34e-05	8.38e-06	1.44e-05	8.34e-06	9.18e-06	2.16e-05	1.55e-05	2.49e-05	2.32e-05	1.66e-05	1.42e-05	8.9e-06	1.01e-05	ND	2.28e-05	2.73e-05	3.05e-05	2e-05	2.23e-05	2.37e-05	1.53e-05	2.12e-05	8.02e-06	1.48e-05	1.12e-05	ND	ND	ND	1.58e-05	2.21e-05	3.21e-05
Scer_sp_P38281.1_APD1_YEAST	316	RecName: Full=Actin patches distal protein 1	MAFLNIFKQKRGDEASQLSAKGREEISQSIKICKSDDAANEHSCSGDCKTEIEEGEQAFAKLKIEHETPLLNSSKTPKIHFVVPTSQIDWQHDACLEDPKSVQYKISQWCDKNSAKFSNVGTGKTLNCAVSSLPKDIMDIDVMRGTKNNVLILPYFIWLNDLRSDDVEATLDGLVPDLLDENISREKLLETRPNVAVARERAFVFICSHTTRDKRCGITAPYLKKVFDSKLQEHGLYRDNSDYRAEGVKIAFVNHVGGHKFAANVQIYLRNPNTLIWLGRVTPTIVPSIVEHLIVPEEPTLPFPEKVRCIKKYQSW	1.82e-05	3.53e-05	1.8e-05	2.52e-05	1.9e-05	2.96e-05	2.83e-05	2.76e-05	2.03e-05	2.93e-05	3.57e-05	3.1e-05	3.14e-05	8.79e-06	4.25e-06	3.76e-05	1.84e-05	2.64e-05	2.11e-05	2.9e-05	2.53e-05	2.46e-05	4.92e-05	2.86e-05	6.72e-06	5.15e-06	3.42e-05	2.65e-05	3.86e-05	3.38e-05	1.68e-05	1.02e-05	2.72e-05	1.53e-05	5.38e-05	4.15e-05	2.44e-05	3.14e-05	2.75e-05	3.64e-05	2.79e-05	4.85e-05	4.54e-05	5.73e-05	3.24e-05	4.05e-05	3.74e-05	4.39e-05	3.47e-05	4.37e-05	4.16e-05	1.54e-05	2.44e-05	4.18e-06	5.11e-06	4.38e-05	2.9e-05	2.36e-05	2.47e-05	4.06e-05	2.06e-05	3.5e-05	2.67e-05	2.94e-05	1.12e-05	2.96e-05	4.58e-06	2.18e-05	2.04e-05	2.78e-05	2.47e-05	2.18e-05	2.14e-05	2.26e-05	1.7e-05	3.21e-05	1.26e-05	3.37e-05	2.68e-05	1.66e-05	1.51e-05	1.45e-05	1.19e-05	2.66e-05	1.64e-05	2.94e-05	4.71e-05	1.64e-05	2.82e-05	4.41e-05	4.55e-05	4.99e-05	2.83e-05	4.09e-06	3.09e-05	1.5e-05	ND	ND	ND	3.78e-05	2.46e-05	1.6e-05
Scer_sp_P38286.1_MKAR_YEAST	347	RecName: Full=Very-long-chain 3-oxoacyl-CoA reductase; AltName: Full=3-ketoacyl-CoA reductase; Short=3-ketoreductase; Short=KAR; AltName: Full=Microsomal beta-keto-reductase	MTFMQQLQEAGERFRCINGLLWVVFGLGVLKCTTLSLRFLALIFDLFLLPAVNFDKYGAKTGKYCAITGASDGIGKEFARQMAKRGFNLVLISRTQSKLEALQKELEDQHHVVVKILAIDIAEDKESNYESIKELCAQLPITVLVNNVGQSHSIPVPFLETEEKELRNIITINNTATLLITQIIAPKIVETVKAENKKSGTRGLILTMGSFGGLIPTPLLATYSGSKSFLQGWSNSLAGELSKDAIDVELIISYLVTSSMSKIRRSSLMIPNPQQFVKSTLRSVGRRCGSQERYATMTPYWAHAVYQFVITETFGVYSKIVNSINYSFHKSIRIRALKKAARQVKKE	9.24e-05	0.000103	0.000121	0.000108	8.45e-05	8.99e-05	8.23e-05	9.3e-05	0.000105	0.000139	0.000143	9.41e-05	0.000133	3.58e-05	ND	9.93e-05	6.44e-05	9.57e-05	8.72e-05	6.81e-05	0.000105	9.58e-05	8e-05	7.07e-05	8.89e-05	5.5e-05	9.81e-05	6.74e-05	6.06e-05	0.000112	5.01e-05	7.65e-05	9.28e-05	5.42e-05	8.13e-05	0.000182	5.16e-05	0.000116	4.15e-05	8.14e-05	6.93e-05	6.53e-05	9.19e-05	ND	8.92e-05	0.000101	0.000122	8.64e-05	0.000128	0.000112	4.89e-05	6.74e-05	0.000112	ND	ND	8.52e-05	3.39e-05	5.62e-05	6.82e-05	4.39e-05	6.62e-05	6.96e-05	7.44e-05	6.19e-05	5.69e-05	5.04e-05	7.9e-05	0.000115	0.000153	0.000171	0.000108	9.97e-05	0.000113	9.94e-05	8.61e-05	6.24e-05	0.000112	9.73e-05	6.56e-05	8.85e-05	4.85e-05	5.67e-05	0.000147	5.31e-05	8.77e-05	0.000143	9.8e-05	5.54e-05	5.44e-05	7.67e-05	5.6e-05	3.36e-05	9.15e-05	ND	7.55e-05	ND	ND	ND	ND	5.8e-05	5.32e-05	1.76e-05
Scer_sp_P38288.1_TOS1_YEAST	455	RecName: Full=Probable circularly permuted 1,3-beta-glucanase TOS1; AltName: Full=Target of SBF protein 1; Flags: Precursor	MLQKLSMTALVGLFSSVVSLVNADCTYSGGNYYCAQTDAIIYSNVGLSATYQDVTNMDESSCACTQADFTASGSLAPFNEELSVHFRGPIELLQFGVYYPNGESNALKKRSEKQSIESCKEGEAVVSRHKHQHKRDVAVEYVQVTSTVYVDSNGQTVTADSTNTVVGPAVPSSYTKDSTVLSSSAQAVETSESQSSISSSKTTSSAAAASSSSSSSSNTNGDWSRGSYFVPGSTSNCTFMNNQGGTAGSGVWSSCFGNSISFAASDGVSGAASAQALGDVTIKSGNEFMIFSGEECSGNNGDCGYYREGIPAYHGFGGADKIFVFEFSMPSDTSGSAYNQDMPAIWLLNAKIPRTLQYGDASCSCWKTGCGEMDLFEILTAGSDKLISHIHDGQDGGTQDYFERPTDGTLKAAVIFNSSDKTIHIIEVDESFDATLSDDVVDQWLSKSGSSAALP	3.22e-05	2.02e-05	4.6e-05	2.99e-05	2.29e-05	3.13e-05	4.25e-05	4.09e-05	3.86e-05	4.35e-05	8.71e-05	4.19e-05	3.99e-05	2.89e-05	3.03e-05	6.89e-05	3.38e-05	1.76e-05	1.15e-05	2.92e-05	3.9e-05	1.13e-05	1.21e-05	1.35e-05	3.6e-05	6.18e-05	4.14e-05	1.13e-05	1.57e-05	0.000255	2.08e-05	2.9e-05	1.47e-05	3.44e-05	5.71e-05	7.4e-05	3.97e-05	2.58e-05	1.52e-05	4.75e-05	2.55e-05	2.64e-05	3.57e-05	3.42e-05	5.2e-05	5.4e-05	3.57e-05	4.59e-05	3.38e-05	4.18e-05	3.99e-05	3.17e-05	3.92e-05	3.05e-05	4.61e-05	2.49e-05	1.9e-05	3.25e-05	5.15e-05	2.18e-05	3.28e-05	2.16e-05	5.62e-05	2.73e-05	2.11e-05	2.05e-05	3.6e-05	5.58e-05	5.04e-05	4e-05	6.14e-05	4.41e-05	5.82e-05	4.89e-05	2.61e-05	5.52e-05	3.68e-05	4.68e-05	4.05e-05	3.23e-05	2.62e-05	2.23e-05	2.82e-05	4.38e-05	8.95e-05	7.22e-05	4.96e-05	2.95e-05	2.93e-05	6.13e-05	5.64e-05	2.38e-05	3.51e-05	5.61e-05	2.51e-05	2.17e-05	2.73e-05	3.02e-05	5.15e-05	2.07e-05	9.08e-06	2.4e-05
Scer_sp_P38293.1_UMP1_YEAST	148	RecName: Full=Proteasome maturation factor UMP1	MNIVPQDTFKSQVSTDQDKSVLSSAVPSLPDTLRQQEGGAVPLSTQLNDRHPLESTLKNWETTQRQRQMEQYRQIFGIAEPMKRTMEMEIVNRTDFNPLSTNGSIHRDILLNKECSIDWEDVYPGTGLQASTMVGDDVHSKIEKQLGI	ND	ND	ND	ND	ND	ND	ND	ND	ND	ND	ND	ND	ND	ND	ND	ND	ND	ND	ND	ND	ND	ND	ND	ND	ND	ND	ND	ND	ND	1.03e-06	ND	ND	ND	ND	ND	ND	ND	ND	ND	ND	ND	ND	ND	ND	ND	ND	ND	ND	ND	ND	ND	ND	ND	ND	ND	ND	ND	ND	ND	ND	ND	ND	ND	ND	ND	ND	ND	ND	ND	ND	ND	ND	ND	ND	ND	ND	ND	ND	ND	ND	ND	ND	ND	ND	ND	ND	ND	ND	ND	ND	ND	ND	ND	ND	ND	ND	ND	ND	ND	ND	ND	ND
Scer_sp_P38295.1_MCFS2_YEAST	451	RecName: Full=Medium-chain fatty acid ethyl ester synthase/esterase 2; AltName: Full=Alcohol O-acetyltransferase; AltName: Full=Ethanol hexanoyl transferase 1	MSEVSKWPAINPFHWGYNGTVSHIVGENGSIKLHLKDNKEQVDFDEFANKYVPTLKNGAQFKLSPYLFTGILQTLYLGAADFSKKFPVFYGREIVKFSDGGVCTADWLIDSWKKDYEFDQSTTSFDKKKFDKDEKATHPEGWPRLQPRTRYLKDNELEELREVDLPLVVILHGLAGGSHEPIIRSLAENLSRSGRFQVVVLNTRGCARSKITTRNLFTAYHTMDIREFLQREKQRHPDRKLYAVGCSFGATMLANYLGEEGDKSPLSAAATLCNPWDLLLSAIRMSQDWWSRTLFSKNIAQFLTRTVQVNMGELGVPNGSLPDHPPTVKNPSFYMFTPENLIKAKSFKSTREFDEVYTAPALGFPNAMEYYKAASSINRVDTIRVPTLVINSRDDPVVGPDQPYSIVEKNPRILYCRTDLGGHLAYLDKDNNSWATKAIAEFFTKFDELVV	0.000198	0.000158	0.000216	0.00023	0.000225	0.000219	0.000154	0.000243	0.000169	0.0002	0.000326	0.000163	0.000181	0.000181	0.000187	0.000334	0.00016	0.00022	0.000201	9.32e-05	0.000192	0.000168	0.000147	0.000287	0.00024	0.000339	0.000171	0.000185	0.000283	0.00029	0.000263	0.00015	0.000264	0.000189	0.000319	0.000239	0.000137	0.000265	0.00021	0.000233	0.000265	0.000245	0.000202	0.000188	0.000211	0.000207	0.000209	0.000185	0.000194	0.000188	0.000191	0.000233	0.000146	0.000174	0.000171	0.000199	0.000135	0.000136	0.000152	0.000235	0.000175	0.000167	0.00016	0.000201	0.000195	0.000207	0.00036	0.000253	0.000202	0.000264	0.000274	0.000239	0.000266	0.000256	0.00022	0.000201	0.000258	0.000243	0.000199	0.000213	0.00029	0.000249	0.000235	0.000204	0.000162	0.000322	0.000152	0.000237	0.000186	0.000189	0.000162	7.7e-05	0.000225	0.000264	0.000138	0.000283	0.000195	0.000141	0.000216	8.92e-05	0.00014	0.000183
Scer_sp_P38297.1_FZO1_YEAST	855	RecName: Full=Mitofusin FZO1; AltName: Full=Transmembrane GTPase FZO1	MSEGKQQFKDSNKPHKDSTDQDDDAATIVPQTLTYSRNEGHFLGSNFHGVTDDRTTLFDGEEGRREDDLLPSLRSSNSKAHLISSQLSQWNYNNNRVLLKRSILKTQAFMDQLQEENNIRPIFIAANDEREKLHVLQLNIKLDGQYNTKEKNGFNIEKKALSKLFHSQIVSVTNHLNALKKRVDDVSSKVFITGDVNTGKSALCNSLLKQRLLPEDQLPCTNVFSEILEARENDGIEEVHAIPLNIAPTLKEAIDMYSIQNPKTYEIHTLKELPDLVPQNGKYALLKIYIKDDKRPASTSLLRNGTVDISLIDSPGLNMDSLQTAEVMSRQEEIDLVIFVVNAENQLTLSAKEFISLASREKKLMFFVVKKFDKIRDKQRCKELILKQIRDLSPETYKRAADFVHFVSKNGDELPHYHNENDNEDHGDRKPDDDPYSSSDPDPDFDSLEDSLRNFVLKKRSLSKLLPAKTYLSKLLSDIIMISKSNMKMYSEEEIKINEQLETLRPEILSARAKCNDLTTSVDQMAEQTITMTYNNTKEALLNALDVPLHEYPKYQGLGQIYDFIFSTEAFIANQIDESIGSSELFAKQKTDLLVKKIYEIGKNELGDDFMCERVFRSELMFRKRKHLIGKRLKVSLSITDLFAPTWKGFLSYLSWQKPVTAPLPDIEGQTNEGQIGLMKYLGLKNYPLTQYWSRPSLLFTSKIPTLTLYFLGSTKVVGNIILNGIKLSSWSSLKKLSVPVIVVGSLLGLTYLIHDLPRALPMNLSIKYKRKLQELDYIHLNAQRTSNEVRDVLRVPTREILRSCEIIMDKKQITKKELENKKESNLLSIKFFQSLYEGTVAQKLMVEEINLDID	ND	ND	ND	ND	ND	ND	ND	ND	ND	ND	ND	ND	ND	ND	ND	ND	ND	ND	ND	ND	ND	ND	ND	ND	ND	ND	ND	ND	ND	ND	ND	ND	ND	ND	ND	ND	ND	ND	ND	2.81e-06	ND	ND	ND	ND	ND	ND	ND	ND	ND	ND	ND	ND	ND	ND	ND	ND	ND	ND	ND	1.22e-05	ND	ND	ND	ND	ND	ND	ND	ND	ND	ND	ND	ND	ND	ND	ND	ND	ND	ND	ND	ND	ND	ND	ND	ND	ND	ND	ND	ND	ND	ND	ND	ND	ND	ND	ND	ND	ND	ND	ND	ND	ND	ND
Scer_sp_P38300.1_MBA1_YEAST	278	RecName: Full=Inner membrane mitoribosome receptor MBA1, mitochondrial; AltName: Full=Multi-copy bypass of AFG3 protein; Flags: Precursor	MSVLRSTCLFFPPRSLLISFNKRRLFSTSRLILNKESETTKKKDKSKQQDFNPRHLGVAAEIFIPSAYKNLPNVFAHPLIVANALIRRLYTFGLNSVQVALFRFQSGIKPSFLLWKNKAIETYINVNTSFAHKNLSDIKGLVSLWVQEALEARSRQLPGNATLDWQLIKFNAVPKLVSVQPIMIPGMPLEHLQLVYKFDTKQRLIKVNQQTKKTETLDRDVVDYIAFLCDATTNDMILMGSLFESKPNDKLPKSYEDDAKVAIHRMKVNGDIYRLPPS	ND	5.52e-06	ND	ND	3.92e-06	2.02e-06	ND	ND	ND	ND	4.07e-06	ND	ND	ND	ND	4.26e-06	4.8e-06	4.48e-06	4.91e-06	5.77e-06	5.08e-06	4.93e-06	4.15e-06	4.8e-06	5.21e-06	ND	4.77e-06	4.04e-06	2.65e-06	3.48e-06	ND	ND	5.46e-06	4.66e-06	7.16e-06	ND	3.92e-06	ND	ND	4.54e-06	ND	ND	ND	ND	ND	ND	ND	ND	ND	ND	ND	ND	ND	ND	ND	3.81e-06	ND	3.52e-06	3.59e-06	3.29e-06	ND	3.08e-06	ND	4.05e-06	ND	2.56e-06	ND	ND	ND	ND	ND	ND	ND	ND	ND	ND	ND	ND	ND	ND	ND	ND	ND	ND	ND	2.69e-06	4.98e-06	ND	ND	ND	3.48e-06	ND	ND	ND	ND	ND	ND	ND	ND	3.93e-06	3.38e-06	ND
Scer_sp_P38304.3_MED8_YEAST	223	RecName: Full=Mediator of RNA polymerase II transcription subunit 8; AltName: Full=Mediator complex subunit 8	MSQSTASLVPEGNQGSLQEDVSFDFNGVPGQALDAVRMRLAQLTHSLRRIRDEMSKAELPQWYTLQSQLNVTLSQLVSVTSTLQHFQETLDSTVVYPLPKFPTTSHESLVTTLLRKKNIPEVDEWMKYVRETSGVTTALLKDEEIEKLLQQDREITNWARTTFRNEYGKHDFKNEESLSEEHASLLVRDSKPSKPFNVDDVLKFTFTGEKPIITGSTSTSSSN	ND	ND	ND	ND	ND	ND	ND	ND	ND	ND	ND	ND	ND	ND	ND	ND	ND	ND	ND	ND	ND	ND	ND	ND	ND	ND	ND	ND	ND	ND	ND	ND	ND	ND	ND	ND	ND	ND	ND	ND	ND	ND	ND	ND	ND	ND	ND	ND	ND	ND	ND	ND	ND	ND	ND	ND	ND	ND	ND	ND	ND	ND	ND	ND	ND	ND	ND	ND	ND	ND	ND	ND	ND	1.59e-06	ND	ND	ND	ND	ND	ND	ND	ND	ND	ND	ND	ND	ND	ND	ND	ND	ND	ND	ND	ND	ND	ND	ND	ND	ND	ND	ND	ND
Scer_sp_P38315.1_YBP1_YEAST	674	RecName: Full=YAP1-binding protein 1; AltName: Full=Activator of YAP1	MEPIDDILFEVTDAFKTQKEDLLELVTLIDIYGEQVNQEGSYEEKTRFIETLNTLLEDNPSTTGEIGWDLPKGLLKFLSKDNVDVNGRLGTNMIVQGVMKCFYAISIQGEPKKCLITGLELLSSLCSKDFSKSDQQNKEDFVDKKANTLPPEGVIENSSNRKDFPSYGESKSSNEFFLKLKSYILFEFIGASLKRISTLFPSKYLGAAVSTIEKFVYSHADTFEDALFLLRRVYTFCRNYIPPDPPKDIQLNEDFTREMFDKVVEEESELQVRLLRRLCTFGISTPIKTVTTNADVKYYCALNQQKFELSAYYTEYLELFCRYYQMAFSLDVDIEGEFQNVIKECRIIYKSVPQEISAVNDEAKLVLERMVYKLAYTFEVQKAAKEKNVGLDYNGVILFSGIHYLETNQHLVKEMNITDAIYLYLRFTTPSLYSKVYYNVAVESVSRYWLWYAITTEPLEDVKKELKNLSVFVTKTLLHVLLQKNCIQVNQQLRMITFTLLTRLLCLIPEKVAFEFILDVLKTSPLPLAKTSVLCVFKDLSRRRISTKDNDSETDLIVEKLSKLKVNDSNKAQQSNIRHYIQLDSSKMKAVHDCCLQTIQDSFTADAKKSDILLLLTYLNIFIVLKKTWDEDLLKIVCSKIDSNLKSVEPDKLPKYKEIVDKNESLNDYFTGIK	2.14e-06	ND	ND	ND	ND	ND	ND	0.000116	ND	5.35e-06	1.9e-06	7.09e-06	2.66e-06	ND	ND	6.41e-05	ND	ND	5.44e-05	ND	ND	ND	3.14e-06	ND	5.24e-05	ND	ND	1.22e-05	3.34e-06	1.9e-06	ND	ND	8.02e-06	2.55e-06	1.78e-06	2.48e-06	7.39e-06	1.87e-06	ND	1.91e-06	1.64e-06	5.81e-06	ND	7.46e-06	1.77e-06	1.5e-06	1.5e-06	ND	ND	2.52e-06	ND	ND	7.15e-06	ND	ND	ND	5.7e-05	5.86e-06	ND	3.06e-06	1.23e-06	3.63e-06	ND	6.3e-06	5.55e-06	ND	ND	1.54e-06	1.54e-05	1.68e-06	1.88e-06	ND	3.82e-06	ND	ND	1.85e-06	ND	ND	1.58e-06	ND	ND	ND	ND	ND	ND	2.37e-06	1.87e-06	ND	1.67e-06	3.72e-06	ND	1.88e-06	2.72e-06	ND	ND	ND	4.66e-06	ND	ND	ND	ND	4.39e-06
Scer_sp_P38321.1_YB75_YEAST	900	RecName: Full=Uncharacterized protein YBR225W	MGSNKEAKNIDSKNDRGLTSITSNKISNLKAHDNHTSSMITEHKNADKEKGKQEKESRNGTTQSSSSVESHSPQVSHHSDKLSSFDSPLHLPNFRLADDLFSNSSRRSSDSAASSSVSKLKSAQLSKIGLHHHHTSNNKHSHRSGTPTSEVKANYSPDPSAPRFIVSNMVGNGRGGGGLHGATSNVVKKLHSRKKWDWNTLPASDSSLLIKTVSGNHNLINICIDGEFKQIMYDPNHNELFNRMDLFLSFNMDSSPEDSLIFAKKRLRSYIDFLTKYLESRKYAFECYPFNIENIINIETEVKCFPSFDPLKDYSEIESLIQLWLAQSQKFLLQSNSFFFSSEVVEELIKRKPTTRQHSNPTISTTSNKISDPTLYIQQLDIEANSPRPVISDPLDEIDILLIRPLHKTLGGWQLAYDEPSLNIADFALDLSPWMIDSSDNDAQNKNASEIAPEYLTNLQNYLPRKGSRAKIVSDEQEVIELNSSNASEYMYDCMNRKFFTDDAKERISRNNFNQGVEEDPLNDQFASSRSLSLPSSGADAVKRKKSPTKATKKSGFVNFFKRKHSQLASTSHTTSPSVSPSISSSSSPKIQPQSHISSPPRTEKAPHVKSANQAHQNEWLENFFCRTLNNYKEIDLPTQFILPKEVKRSSNAQLQPEDEPPLSSPISSNSDNSFPNEGLDRAKSAAIYGKEYLKLRLPFASDTIPAVICPWVWTSLSYYKWKALLREIYRSIIPGGYALAIVPDLRISNTYYTGILGNADAEKANNSSEEFLTTKERDKTFDAMAIDAINKGLHIHPTKHLTRTFKDVGFTGIKSSVLSLKTGDFKTDMGFLNEFNSLDMWDYMLRRQLPDSSCPPKDTDPTTLFKRYVEEHIGKIDDNAGCFRTLYVVAQKPKLPYTK	ND	ND	ND	ND	ND	ND	ND	ND	ND	ND	ND	ND	ND	ND	ND	ND	ND	ND	ND	ND	ND	ND	ND	ND	ND	ND	ND	ND	ND	ND	ND	ND	ND	ND	ND	ND	ND	ND	1e-05	ND	1.22e-06	1.31e-06	ND	ND	ND	ND	ND	ND	ND	ND	ND	ND	ND	ND	ND	ND	ND	ND	ND	ND	ND	ND	ND	ND	ND	ND	ND	ND	ND	ND	ND	ND	ND	ND	ND	ND	ND	ND	ND	ND	ND	ND	ND	ND	ND	ND	1.51e-06	ND	ND	ND	ND	ND	ND	ND	ND	ND	ND	ND	ND	1.04e-06	ND	ND
Scer_sp_P38323.1_CLPX_YEAST	520	RecName: Full=ATP-dependent clpX-like chaperone, mitochondrial; Short=mtClpX; AltName: Full=ATP-dependent unfoldase ClpX; Flags: Precursor	MLKSASQNFFRAYSSRIGRYAATASGKLAQSRLSNIPTPKALKKFLDEYIVGQEIGKKVLSVAVYNHYLRINDKQKKGELQRQRELMEREKIADDRDEPIFSGNSESKAGWRNLQRQFNLAGREVDEDLELSKSNVLVVGPSGSGKTLLATTLAKILNVPIAITDCTQLTQAGYIGEDVEVCIERLLVNAEFDVARAEKGIIVLDEIDKLAKPAASIGTKDVSGEGVQQSLLKIIEGHKVEITVKRPVKHDIDGQKNQTTTKKDEVFVVDTSNILFMIMGAFVGLDKHIVKRIEDMKKIQKAGESVESSNSKEVEKERAKKFRFSNTLEQVELDNGKKVCALDLTTPTDLVSFGLIPELIGRVPIITALQPLQRDDLFHILKEPKNALLDQYEYIFKQFGVRLCVTQKALKKVAQFALKEGTGARGLRGIMERLLLNVNYDCPGSNIAYVLIDEATVDSLQETEHSLASQVDVKYYSGDEKDSLIRDVSEEDKKLGVMLEKELGHSANIHTPTIPKRSLT	9.63e-06	1.04e-05	6.63e-06	7.31e-06	9.72e-06	6.89e-06	1.34e-05	6.37e-06	6e-06	1.51e-05	7.53e-06	1.5e-05	1.38e-05	7.46e-06	2.3e-05	1.84e-05	8.24e-06	7.63e-06	1.9e-05	8.51e-06	7.81e-06	1e-05	1.09e-05	3.51e-05	1.92e-05	1.36e-05	3.14e-05	7.76e-06	2.66e-05	1.02e-05	1.58e-05	1.06e-05	1.55e-05	1.42e-05	9.96e-06	ND	4.43e-06	9e-06	4.62e-06	6.38e-06	3.57e-06	1.36e-05	ND	1.23e-05	5.99e-06	2.89e-06	4.17e-06	4.03e-06	4.03e-06	4.5e-06	9.01e-06	ND	7.01e-06	7.95e-06	1.13e-05	1.62e-05	6.09e-06	5.51e-06	8.14e-06	9.03e-06	1.65e-05	6.58e-06	7.97e-06	2.12e-05	6.58e-06	1.62e-05	6.76e-06	6.21e-06	8.49e-06	1.03e-05	1.21e-05	6.44e-06	5.96e-06	1.33e-05	1.16e-05	4.06e-06	6.62e-06	3.91e-05	1.15e-05	ND	ND	2.4e-05	2.33e-05	6.67e-06	6.09e-06	1e-05	4.52e-06	1.43e-05	4.61e-06	8.38e-06	5.18e-06	1.58e-05	1.24e-05	8.78e-06	1.02e-05	2.48e-05	ND	ND	1.86e-05	5.53e-06	1.85e-05	1.3e-05
Scer_sp_P38325.1_OM14_YEAST	134	RecName: Full=Mitochondrial outer membrane protein OM14; AltName: Full=Outer membrane protein of 14 kDa	MSATAKHDSNASPNSDSEDGHHHNNKKECAIEYLKARLNSASAVACGYLQAFVSKTQDFAKVCFLELQNPVVLVNLLLHSSVVCYLCNGYANHNARFLKGKPNSTVLATTAGALGLLTLDGIISKKYYSRYDKK	4.81e-05	6.19e-05	2.67e-05	7.73e-05	2.25e-05	3.17e-05	2.38e-05	3.49e-05	3.54e-05	3.15e-05	9.94e-05	3.42e-05	1.62e-05	1.21e-05	6.49e-06	7.88e-05	6.75e-05	5.7e-05	8.26e-05	0.000159	6.19e-05	6.3e-05	0.00014	7.09e-05	5.86e-05	6.34e-05	8.38e-05	8.41e-05	5.24e-05	0.000119	3.7e-05	2.05e-05	7.62e-05	7.09e-05	0.000106	9.17e-05	0.000151	8.05e-05	4.51e-05	0.000119	6.05e-05	4.05e-05	5.19e-05	2.89e-05	3.89e-05	3.01e-05	0.000143	4.54e-05	2.62e-05	3.07e-05	4.75e-05	2.68e-05	3.44e-05	ND	ND	4.53e-05	5.62e-05	4.02e-05	6.34e-05	0.000159	8.66e-05	5.39e-05	9.26e-05	7.22e-05	6.81e-05	5.97e-05	1.92e-05	3.42e-05	3.96e-05	7.42e-05	4.57e-05	2.96e-05	4.12e-05	2.97e-05	2.2e-05	7.53e-05	0.000148	5.27e-05	6.78e-05	0.000152	1.16e-05	1.07e-05	1.21e-05	1.72e-05	1.77e-05	0.000126	0.000231	8.13e-06	9.89e-05	7.93e-05	5.67e-05	6.87e-05	5.17e-05	8.16e-06	7.69e-05	2.25e-05	1.17e-05	1.41e-05	ND	0.000101	6.46e-05	6.28e-05
Scer_sp_P38326.1_SWC5_YEAST	303	RecName: Full=SWR1-complex protein 5	MPEVETKIIPNEKEDEDEDGYIEEEDEDFQPEKDKLGGGSDDSDASDGGDDYDDGVNRDKGRNKVDYSRIESESGGLIKTRRARQAEEEYAKTHKYESLTVESIPAKVNSIWEELQEASKNRLLSSSGKVGSVLDGSKEARSTTAAQQEDKILIERNYKFAGETVHEKKWVSRSSAEGQEYLNSLKFKQQAPAAPVQLEKAVRTKSNESRQHLRRPLKRPPLLEQIISGGLRPKLTTLEKSQLDWASYVDRAGLNDELVLHNKDGFLARQEFLQRVGSAEDERYKELRRQQLAQQLQQDSEAS	ND	ND	ND	0.0003	ND	ND	ND	ND	ND	ND	ND	ND	ND	ND	ND	ND	ND	ND	ND	0.000206	ND	ND	ND	ND	ND	ND	ND	ND	ND	ND	ND	ND	0.000219	ND	ND	ND	8.86e-05	0.000139	ND	0.000123	ND	ND	ND	0.000122	ND	ND	ND	ND	0.000157	ND	ND	0.00013	0.000144	0.000156	0.000151	ND	0.000164	ND	ND	ND	0.000136	ND	ND	ND	ND	ND	ND	ND	ND	ND	ND	ND	0.000186	ND	0.000186	9.15e-05	ND	0.000202	0.000119	ND	ND	0.00017	ND	ND	ND	ND	ND	ND	0.000113	ND	ND	ND	ND	ND	ND	ND	ND	ND	ND	ND	0.000161	ND
Scer_sp_P38328.1_ARPC1_YEAST	384	RecName: Full=Actin-related protein 2/3 complex subunit 1; AltName: Full=Arp2/3 complex 41 kDa subunit; AltName: Full=p41-ARC	MSFSNSKDKSVVAVYKLVKAPIYSHCFSQDKSILAVTCETDCLVYRVSNNTPPVLFATLKDHDKTITAVDISIHGRIVTCSQDRNAYVWEPLSDGTYKPTLVLLRINRAATSVTWAPNGYKFAVGSSARIIAVCYYEHENNWWVSKHIKKPIKSTINCLSWHANGVLLAAGGTDGFMRVFSGFIKGLDSKESVAGSPWGQKFPFGCLIREWYQGSYIHDVEWRSQMERIAYVAHDGTLNVVDYQSPVQSVNAPEGLPYRSLVWINDHEIVCGGYSCHPVLFSEASEGWKFAKNLDKSDNNKSSALTASGNTDELSGNNDESSTFGISALRKFKELDLKGKVSTDVQESAHENAIVELRPFAESNGQITQVSSCGLDGKIVIYTI	0.000145	0.000294	0.000144	0.00016	0.000218	0.000185	0.000135	0.000132	0.000257	0.000154	0.000254	0.000171	0.00015	0.000213	8.65e-05	0.000237	0.000299	0.000308	0.000169	0.00022	0.000164	0.000307	0.000182	0.000181	0.000305	0.000158	0.000205	0.000155	0.00016	0.000329	0.000181	0.000112	0.000119	0.000197	0.000215	0.000221	0.000238	0.000132	0.000192	0.000204	0.000286	0.000139	0.000124	0.000168	0.000144	0.000203	0.0002	0.000181	0.000126	0.000127	0.000222	0.000172	0.000173	0.000174	0.000305	0.00029	0.000205	0.000196	0.000192	0.000186	0.000149	0.000248	0.000241	0.000187	0.000199	0.000148	9.71e-05	0.000186	0.000164	0.000222	0.000222	0.000213	0.000263	0.000248	0.000113	0.000147	0.000309	0.000212	0.00015	0.000269	0.000262	0.000216	0.000121	6.4e-05	0.000238	0.000172	0.000189	0.00014	0.000186	0.000251	0.000194	0.000178	0.000211	0.000219	0.000226	0.000173	0.000158	0.000136	0.000134	0.000195	0.00018	0.000154
Scer_sp_P38336.1_POP4_YEAST	279	RecName: Full=RNases MRP/P 32.9 kDa subunit; AltName: Full=RNA-processing protein POP4	MDRTQTFIKDCLFTKCLEDPEKPFNENRFQDTLLLLPTDGGLTSRLQRQQRKSKLNLDNLQKVSQLESADKQLEKRDYQRINKNSKIALREYINNCKKNTKKCLKLAYENKITDKEDLLHYIEEKHPTIYESLPQYVDFVPMYKELWINYIKELLNITKNLKTFNGSLALLKLSMADYNGALLRVTKSKNKTLIGLQGIVIWDSQKFFIMIVKGNIIDEIKCIPKKGTVFQFEIPISDDDDSALRYSILGDRFKYRSVDRAGRKFKSRRCDDMLYYIQN	ND	ND	ND	1.73e-05	1.72e-05	1.93e-05	ND	ND	1.58e-05	ND	ND	ND	ND	ND	1.85e-05	ND	ND	2.13e-05	2.11e-05	1.95e-05	ND	2.01e-05	1.81e-05	ND	2.17e-05	1.8e-05	ND	ND	1.79e-05	ND	ND	1.42e-05	ND	2.05e-05	ND	ND	1.19e-05	ND	ND	ND	ND	ND	1.22e-05	ND	ND	ND	1.21e-05	1.27e-05	ND	1.18e-05	9.6e-06	ND	ND	ND	ND	ND	ND	ND	1.26e-05	1.77e-05	9.16e-06	ND	1.92e-05	ND	ND	ND	ND	ND	ND	ND	ND	1.44e-05	ND	ND	ND	ND	1.53e-05	ND	ND	ND	1.47e-05	ND	ND	ND	1.69e-05	ND	ND	ND	ND	ND	1.24e-05	1.09e-05	1.15e-05	1.93e-05	2.04e-05	1.68e-05	ND	ND	1.65e-05	1.48e-05	2.11e-05	1.15e-05
Scer_sp_P38338.1_YB9F_YEAST	688	RecName: Full=Uncharacterized protein YBR259W	MSIDEAVARYRDVIGNLATGNLRRIVIQSEKLAQIIASSKGTVRFHHKTRSGKTVIYKCIKKALLSSVASLSSEFSSETDVQQFLHLNYIYQSHFQALSGQINKYCGMKKYYELKFAAIDYLETEVQTTGLTLSRFWVASLDEFIKKERWPDNGSNFQIFYKLMAEYSSWKWDSDDKRQLQFMYEFRMKLKECLVKFYENFDLQKSSDPLKELIIPWEKIVYVANCIDAFTGEQVRIDGAELIWTSKNLVFSSISSAVLRLNDLQNMFSAFRPYGEEALVQDFAHIRSLKWDSNDKVESLIRALIFNDMFPYFNKEQVDTKADGIFFLRLLRKNFKEHINDVKDFHIQVIKYLNSQFKNNYSTLMTSSKTQDRRKSHNMPSSILDDGNKIGMHVSPIDEYSHFIDNDEPLWRDKVYPKIYTNEQTPTPDASAIFDSHKIYAIISLLRYYLPEKRKFFRIYYLPSIFKRILYYGAKFAQLYFMEGCLERLVIESLQILEPSLVHAINNLIKSSIESLKNVTVTSDDKTSSGVIILSYKEFKSLSEVNKDFNEPFWPNQSIANSWPDFANKQLKRGQILQDAFAFHLFEIELPIIIDTTRNTHLKLVSNMCTTSILYLYNEVDSLSLTSIQEKLAVLPTSKRNEILLYNLNRLTKLKLLLLKENEKGQKFYAFNFKYKRDGQKTSLIRLI	1.08e-05	9.1e-06	ND	1.24e-05	ND	9.21e-06	1.39e-05	9.69e-06	1.01e-05	ND	5.48e-06	9.68e-06	ND	ND	8.71e-06	ND	1.23e-05	1.18e-05	ND	1.06e-05	ND	ND	ND	ND	ND	1.08e-05	ND	ND	ND	ND	9.12e-06	ND	ND	ND	7.23e-06	6.5e-06	5.06e-06	ND	5.55e-06	4.52e-06	4.64e-06	5.29e-06	8.05e-06	ND	5.18e-06	ND	ND	5.39e-06	6.26e-06	4.53e-06	ND	6.07e-06	5.57e-06	8.34e-06	7.27e-06	ND	ND	ND	ND	8.97e-06	5.92e-06	ND	9.24e-06	ND	9.97e-06	ND	8.16e-06	8.2e-06	ND	8.2e-06	ND	1.09e-05	ND	ND	ND	ND	ND	ND	ND	7.97e-06	ND	9.19e-06	ND	ND	9.9e-06	ND	ND	ND	4.66e-06	ND	1.05e-05	ND	ND	ND	ND	9.43e-06	9.89e-06	ND	1.07e-05	ND	ND	ND
Scer_sp_P38339.1_RGD1_YEAST	666	RecName: Full=RHO GTPase-activating protein RGD1; Short=RhoGAP; AltName: Full=Related GAP domain protein 1	MEETAKKPASATVSAKSSHDGGTDDLAHLFSTPEIKKVLNSDVAINALLSRLKQSLLTCEEFMKFIRKKYAFEEEHVQELSKQYKHFFNIQGSTNSSLKKMIHEVLGFDGKMAQVKQSYITALQKMYSEISSLLLTMTKLRKSVKENSKRLEKDVSDAIHSAEKAQSRYNSLCQDWDKLRMTDPTKTKLTLRGSKTTKEQEEELLRKIDNADLEYKQKVDHSNSLRNTFITKERPRIVQELKDLILEIDTAMTIQLQKYTIWTENLVLNTGVTISPLDSTKSMKSFAGSVSNERDLYSFLNKYNQTGKHSLLINKNLIPVSYKKHPSMNHGQKNKSPPKFAVDPSRNSIPKRMISTHNESPFLSSSSNTAAVPNANLNSATPSLNTNKQLPPTMASSISSTSNAAGAMSPSSSIVTSDTTSSITKTLDPGNNSPQIPEELINSLDSDRPISHIQTNNNMPPGVQKNFKTFGVPLESLIEFEQDMVPAIVRQCIYVIDKFGLDQEGIYRKSANVLDVSKLKEEIDKDPANISMILPSKPHSDSDIYLVGSLLKTFFASLPDSVLPKALSSEIKVCLQIEDPTTRKNFMHGLIYNLPDAQYWTLRALVFHLKRVLAHEAQNRMNLRALCIIWGPTIAPANPDDANDVNFQIMAMEVLLEVSDQAFEPE	ND	ND	ND	8.92e-05	1.73e-06	4.62e-06	1.91e-06	ND	ND	1.64e-06	2.95e-05	3.84e-06	3.87e-06	2.04e-06	ND	2.29e-06	ND	ND	2.38e-06	2.05e-06	ND	2.47e-06	ND	ND	2.08e-06	ND	ND	ND	2.61e-06	4.87e-06	2.53e-06	ND	4.54e-06	ND	2.82e-06	2.3e-06	2.78e-06	ND	1.47e-06	6.46e-06	8.56e-06	3.99e-06	ND	3.36e-06	2.47e-06	1.12e-06	2.7e-05	ND	ND	2.28e-06	9.84e-07	1.66e-06	1.49e-06	ND	ND	1.41e-06	3.95e-06	3.32e-06	1.27e-06	1.31e-06	1.84e-06	3.38e-06	1.52e-06	1.57e-06	ND	1.93e-06	ND	1.66e-06	3.75e-06	2.24e-06	3.96e-06	1.65e-06	3.26e-06	1.7e-06	1.61e-06	3.42e-06	ND	1.73e-06	1.37e-06	2.24e-05	ND	2.27e-06	1.87e-06	ND	ND	3.74e-06	1.4e-06	1.69e-06	3.52e-06	3.74e-06	3.96e-06	3.94e-06	1.54e-06	ND	ND	ND	ND	1.55e-06	ND	ND	ND	2.59e-06
Scer_sp_P38340.1_NTM1_YEAST	232	RecName: Full=Alpha N-terminal protein methyltransferase 1; AltName: Full=Translation associated element 1; AltName: Full=X-Pro-Lys N-terminal protein methyltransferase 1; Short=NTM1	MDVPADSHIKYEDAIDYWTDVDATVDGVLGGYGEGTVVPTMDVLGSNNFLRKLKSRMLPQENNVKYAVDIGAGIGRVSKTMLHKHAAKIDLVEPVKPFIEQMHVELAELKDKGQIGQIYEVGMQDWTPDAGKYWLIWCQWCVGHLPDAELVAFLKRCIVGLQPNGTIVVKENNTPTDTDDFDETDSSVTRSDAKFRQIFEEAGLKLIASERQRGLPRELYPVRMYALKPMPN	2.13e-05	1.75e-05	3.68e-06	ND	4.8e-06	1.43e-05	ND	5.71e-06	ND	3.95e-06	5.47e-06	6.44e-06	4.12e-06	2.4e-05	ND	1.65e-05	1.59e-05	1.94e-05	3.13e-05	ND	ND	ND	ND	2.48e-05	3.25e-05	ND	ND	3.12e-05	7.78e-06	7.56e-06	9.45e-06	0.000118	2.34e-05	1.91e-05	8.07e-05	6.52e-06	4.19e-06	5.81e-05	1.7e-05	3.41e-06	ND	ND	5.05e-06	4.93e-06	ND	1.88e-06	6.96e-06	5.66e-06	2.19e-05	8.48e-06	ND	1.25e-05	ND	ND	ND	ND	1.35e-05	ND	4.47e-06	5.75e-06	ND	ND	1.22e-05	5.87e-06	1.86e-05	7.29e-06	7.23e-06	ND	5.28e-06	3.25e-06	ND	3.95e-06	6.26e-05	ND	ND	ND	3.57e-06	ND	ND	3.92e-06	4.88e-06	6.16e-06	3.36e-05	ND	3.52e-05	ND	2.79e-05	6.72e-05	ND	ND	ND	ND	ND	2.93e-05	1.91e-05	ND	ND	ND	6.48e-06	ND	2.76e-05	3.53e-06
Scer_sp_P38342.2_KDSR_YEAST	320	RecName: Full=3-ketodihydrosphingosine reductase TSC10; AltName: Full=3-dehydrosphinganine reductase; AltName: Full=KDS reductase; AltName: Full=Temperature-sensitive CSG2 suppressor protein 10	MKFTLEDQVVLITGGSQGLGKEFAKKYYNEAENTKIIIVSRSEARLLDTCNEIRIEAHLRRETTDEGQVQHKLAAPLDLEQRLFYYPCDLSCYESVECLFNALRDLDLLPTQTLCCAGGAVPKLFRGLSGHELNLGMDINYKTTLNVAHQIALAEQTKEHHLIIFSSATALYPFVGYSQYAPAKAAIKSLVAILRQELTNFRISCVYPGNFESEGFTVEQLTKPEITKLIEGPSDAIPCKQACDIIAKSLARGDDDVFTDFVGWMIMGMDLGLTAKKSRFVPLQWIFGVLSNILVVPFYMVGCSWYIRKWFRENDGKKAN	ND	ND	1.66e-05	1.86e-05	2.78e-05	ND	ND	1.97e-05	ND	ND	ND	ND	6.69e-06	ND	ND	1.75e-05	3.6e-05	9.89e-06	2.27e-05	ND	1.28e-05	2.14e-05	ND	1.26e-05	8.41e-06	9.72e-06	ND	1e-05	ND	ND	ND	ND	2.22e-05	6.83e-06	ND	ND	ND	ND	ND	1.89e-05	ND	ND	ND	ND	2.25e-06	ND	ND	5.29e-06	ND	ND	ND	ND	ND	ND	ND	ND	ND	ND	ND	ND	ND	ND	ND	ND	ND	ND	8.74e-06	7.31e-06	1.45e-05	9.45e-06	7.31e-06	3.02e-05	1.56e-05	ND	ND	ND	ND	7.73e-06	ND	ND	ND	ND	ND	1.25e-05	2.93e-05	2.22e-05	ND	ND	ND	ND	ND	ND	ND	ND	ND	ND	ND	ND	ND	ND	ND	ND
Scer_sp_P38344.3_REI1_YEAST	393	RecName: Full=Cytoplasmic 60S subunit biogenesis factor REI1; AltName: Full=Required for isotropic bud growth protein 1; AltName: Full=pre-60S factor REI1	MSSSGVYTCNSCVLTFDSSDEQRAHMKSDWHRYNLKRRVAQLPPISFETFDSKVSAAAASTSKSAEKEKPVTKKELKRREKQALLEKKKKLLEIARANMLENMQKSQEGNTPDLSKLSLQENEENKEKEEPKKEEPEQLTEEEMAERVMQEKLRNRVDIPLEQCLFCEHNKHFKDVEENLEHMFRTHGFYIPEQKYLVDKIGLVKYMSEKIGLGNICIVCNYQGRTLTAVRQHMLAKRHCKIPYESEDERLEISEFYDFTSSYANFNSNTTPDNEDDWEDVGSDEAGSDDEDLPQEYLYNDGIELHLPTGIKVGHRSLQRYYKQDLKPEVILTEGQGTLVAAETRSFLPAFDKKGVQTQQRVWQTERFDKKRLDKRSAKFVNNQPHYRDQLLQ	ND	ND	ND	ND	1.87e-06	ND	2.18e-06	2.33e-06	ND	ND	1.38e-06	ND	ND	ND	3.26e-06	ND	ND	ND	2.43e-06	ND	ND	2.36e-06	ND	ND	ND	ND	ND	ND	2.94e-06	ND	ND	2.54e-06	ND	1.88e-06	ND	1.48e-06	ND	ND	ND	1.57e-06	ND	ND	ND	ND	1.38e-06	ND	ND	ND	ND	ND	1.58e-06	ND	ND	ND	ND	ND	ND	ND	ND	ND	1.7e-06	ND	ND	ND	ND	ND	3.35e-06	1.33e-06	ND	ND	1.32e-06	1.9e-06	ND	ND	2.62e-06	1.34e-06	ND	ND	ND	ND	2.75e-06	2.79e-06	ND	ND	1.98e-06	1.97e-06	ND	1.86e-06	1.62e-06	ND	ND	ND	ND	2.74e-06	ND	ND	ND	ND	ND	ND	ND	ND
Scer_sp_P38345.2_SDHF4_YEAST	138	RecName: Full=Succinate dehydrogenase assembly factor 4, mitochondrial; Short=SDH assembly factor 4; Short=SDHAF4; AltName: Full=Found in mitochondrial proteome protein 21; Flags: Precursor	MLCAIKSTGYRYPRTGALNLLRGRPFNMATRKITTERIPGPPKLPREEQEEFERLQRIATSQEAIDQYNAQATGDRTKESLNSPLLTKNDIGSFSPEFSKTIPEFEGDVNPKTGEVGGPKQDPLRHGDYSFNGRVTDF	1.35e-05	1.17e-05	1.46e-05	1.38e-05	1.22e-05	1.63e-05	1.28e-05	1.37e-05	1.15e-05	1.3e-05	5.47e-05	ND	ND	ND	ND	2.23e-05	2.13e-05	1.76e-05	2.68e-05	2.01e-05	2.03e-05	2.41e-05	1.83e-05	2.2e-05	1.79e-05	0.000142	5.52e-05	2.56e-05	ND	4e-05	ND	ND	2e-05	1.69e-05	3.22e-05	2.94e-05	2.31e-05	ND	ND	3.04e-05	ND	ND	ND	ND	2.02e-06	4.25e-06	1.45e-06	1.18e-05	1.41e-05	ND	ND	ND	1.05e-05	ND	ND	1.64e-05	1.56e-06	1.49e-05	1.54e-05	1.65e-05	1.28e-05	1.66e-05	1.66e-05	3.78e-05	1.45e-05	ND	ND	1.54e-05	1.84e-05	1.64e-05	1.69e-05	3.81e-06	1.68e-05	1.33e-05	ND	4.94e-06	ND	1.35e-05	1.37e-05	1.35e-05	ND	ND	ND	ND	1.44e-05	5e-05	4.61e-05	ND	2.16e-05	2.24e-06	1.49e-05	ND	1.54e-05	ND	1.63e-05	ND	ND	ND	ND	1.58e-05	1.39e-05	ND
Scer_sp_P38348.1_HSM3_YEAST	480	RecName: Full=DNA mismatch repair protein HSM3; AltName: Full=Enhanced spontaneous mutability protein 3	MSEKETNYVENLLTQLENELNEDNLPEDINTLLRKCSLNLVTVVSLPDMDVKPLLATIKRFLTSNVSYDSLNYDYLLDVVDKLVPMADFDDVLEVYSAEDLVKALRSEIDPLKVAACRVIENSQPKGLFATSNIIDILLDILFDEKVENDKLITAIEKALERLSTDELIRRRLFDNNLPYLVSVKGRMETVSFVRLIDFLTIEFQFISGPEFKDIIFCFTKEEILKSVEDILVFIELVNYYTKFLLEIRNQDKYWALRHVKKILPVFAQLFEDTENYPDVRAFSTNCLLQLFAEVSRIEEDEYSLFKTMDKDSLKIGSEAKLITEWLELINPQYLVKYHKDVVENYFHVSGYSIGMLRNLSADEECFNAIRNKFSAEIVLRLPYLEQMQVVETLTRYEYTSKFLLNEMPKVMGSLIGDGSAGAIIDLETVHYRNSALRNLLDKGEEKLSVWYEPLLREYSKAVNGKNYSTGSETKIADCR	ND	ND	ND	ND	ND	ND	ND	ND	ND	ND	ND	ND	ND	ND	ND	ND	ND	ND	ND	ND	ND	ND	ND	ND	2.31e-06	ND	ND	ND	ND	ND	ND	ND	ND	1.41e-06	ND	ND	ND	ND	ND	ND	ND	ND	ND	ND	ND	ND	ND	ND	ND	ND	ND	ND	ND	ND	ND	ND	ND	ND	ND	ND	ND	ND	ND	ND	ND	ND	ND	ND	ND	ND	ND	ND	ND	ND	ND	ND	ND	ND	ND	ND	ND	ND	ND	ND	ND	ND	ND	ND	ND	ND	ND	ND	ND	ND	ND	ND	ND	ND	ND	ND	ND	ND
Scer_sp_P38349.1_UBX7_YEAST	436	RecName: Full=UBX domain-containing protein 7	MLEALFRDSVEEAINDSIKEGVVLAVYNTARDDQWLKSWFKGDDVSLDTLAEHSIWLRLVKDTEQFQLFEQVFPNVVVPSIYLIRAGKIELIIQGEDDRHWEKLLACIGIKDKKAGESSSRETNPGLAREEKSSRDVHRKNARERIAETTLEIQRREQLKQRKLAEEERERIIRLVRADRAERKALDETHHRTLDDDKPLDVHDYIKDAQKLHSSKCVLQIRMTDGKTLKHEFNSSETLNDVRKWVDVNRTDGDCPYSFHRGIPRVTFKDSDELKTLETLELTPRSALLLKPLETQNSGLSVTGMEGPSLLGRLYKGFSTWWHNDKDPEVTSQREETSKPNRHEVRSSTPLSGAASSSCFQYNNVREPVQSSAHASPMLTPSGTRYPSETNLTTSRSVSPNVFQFVNNDHQEDPEDPTTFNGNNVHLEKKKDEDKK	ND	ND	ND	ND	ND	ND	ND	ND	ND	ND	4.44e-06	ND	ND	ND	ND	ND	3.71e-06	ND	ND	ND	ND	ND	ND	2.8e-06	5.56e-06	2.51e-06	ND	ND	ND	3.14e-06	ND	ND	ND	ND	0.000368	ND	ND	3.42e-06	6.15e-06	ND	ND	ND	ND	ND	ND	0.000387	ND	ND	ND	ND	ND	ND	ND	ND	ND	ND	ND	6.4e-06	ND	ND	ND	ND	ND	ND	ND	ND	ND	ND	1.32e-06	ND	ND	ND	ND	ND	ND	4.96e-06	ND	4.92e-06	ND	ND	ND	ND	ND	ND	ND	0.000415	ND	3.05e-06	ND	ND	ND	ND	ND	ND	ND	3.57e-06	ND	ND	ND	ND	ND	6.7e-06
Scer_sp_P38351.1_PAF1_YEAST	445	RecName: Full=RNA polymerase II-associated protein 1; AltName: Full=Protein PAF1	MSKKQEYIAPIKYQNSLPVPQLPPKLLVYPESPETNADSSQLINSLYIKTNVTNLIQQDEDLGMPVDLMKFPGLLNKLDSKLLYGFDNVKLDKDDRILLRDPRIDRLTKTDISKVTFLRRTEYVSNTIAAHDNTSLKRKRRLDDGDSDDENLDVNHIISRVEGTFNKTDKWQHPVKKGVKMVKKWDLLPDTASMDQVYFILKFMGSASLDTKEKKSLNTGIFRPVELEEDEWISMYATDHKDSAILENELEKGMDEMDDDSHEGKIYKFKRIRDYDMKQVAEKPMTELAIRLNDKDGIAYYKPLRSKIELRRRRVNDIIKPLVKEHDIDQLNVTLRNPSTKEANIRDKLRMKFDPINFATVDEEDDEDEEQPEDVKKESEGDSKTEGSEQEGENEKDEEIKQEKENEQDEENKQDENRAADTPETSDAVHTEQKPEEEKETLQEE	1.86e-05	5.19e-05	2.08e-05	7.22e-06	1.2e-05	1.76e-05	6.87e-06	1.44e-05	1.81e-05	7.6e-06	3.3e-05	1.31e-05	1.11e-05	1.09e-05	ND	2.4e-05	8.58e-06	2.44e-05	2.38e-05	2.18e-05	3.09e-05	7.4e-06	1.9e-05	7.75e-06	2.02e-05	3.52e-06	1.88e-05	1.8e-05	1.56e-05	1.96e-05	1.25e-05	1e-05	1.61e-05	4.67e-06	2.65e-05	3.13e-05	2.15e-05	2.88e-05	4.2e-06	1.77e-05	1.87e-05	1.69e-05	9.23e-06	1.05e-05	1.38e-05	1.2e-05	1.88e-05	1.54e-05	1.78e-05	1.56e-05	1.56e-05	1.65e-05	4.75e-06	2.34e-06	5.88e-06	1.54e-05	2.15e-05	1.51e-05	1.59e-05	9.47e-06	1.74e-05	1.48e-05	9.8e-06	3.7e-05	4.88e-06	6.12e-06	3.28e-05	1.68e-05	1.67e-05	2.21e-05	1.52e-05	1.6e-05	3.74e-05	1.29e-05	6.12e-06	2.32e-05	1.67e-05	1.36e-05	1.1e-05	3.02e-06	5.57e-06	5.3e-06	1.02e-05	2.89e-06	3.15e-05	2.31e-05	2.13e-05	9.1e-06	1.91e-05	1.03e-05	1.78e-05	1.32e-05	2.99e-06	3.11e-06	8.86e-06	1.77e-05	ND	ND	ND	8.12e-06	2.21e-06	7.57e-06
Scer_sp_P38352.2_SAF1_YEAST	637	RecName: Full=SCF-associated factor 1	MSEVESREKEPDAGLSPDIVQATLPFLSSDDIKNLSQTNKYYNTLLDFDHSKILWHELFHKAFGTLKTNDEPFQGRNSAEFKTCTETILREAFPTLSWQEVYQLRAYDAKFYSWGYLKHGRLGYTASSNNELVATSLNGPSPRFKYGVNTPTEVPWFNSRTTSRTSNFTPSEDPLSAIKKDGDEIIAQVSSGGFSFQILTESGNLYSSGSTFSGGLKGPGPSGSQHDYNPFREMIHNMERSYPRITSRSNGSTVNTTGTFSGRRMSGSHPSTAYEPGNATTAQHITIDSGGAPAASPGGSHSGVPRTTMPSMGPHENIYSQIEMLERSANKAVPGNNHIRRMFARNSFPLYSGRDENLGSFNDIQFVAVSSGRSHFLAMDTDNNIYSWDSTESDQGVKIEFANLPSRATNPILKIASGWNFNCCYIYKVGLVAWKERDAIQKGESFAFAKYEIVPNTNDVNGDSRIVDFACLQDNCVFFINNNGDKLWKYHNGLNQIVDLNIVGKLCKINACFASLVLFTDTHCYTLKVTNGDVDKDSLTELDINENVISVASGDYHTVALTERGHLYSWGIESQDCGCLGLGPSEKIVNELHIGNWEGQRNIRVVKPTKIELPEDYICVSVTAGGWQTGALIIKKH	ND	ND	ND	ND	ND	ND	ND	ND	ND	ND	ND	ND	ND	ND	ND	ND	ND	ND	ND	ND	ND	ND	ND	ND	ND	ND	ND	ND	ND	ND	ND	ND	ND	ND	ND	ND	ND	ND	ND	ND	1.04e-05	ND	ND	ND	ND	ND	ND	ND	ND	ND	ND	ND	ND	ND	ND	ND	ND	ND	ND	1.01e-05	ND	ND	ND	ND	ND	ND	ND	ND	ND	ND	ND	ND	ND	ND	ND	ND	ND	ND	ND	ND	ND	ND	ND	ND	ND	ND	1.54e-05	ND	ND	ND	ND	ND	ND	ND	ND	ND	ND	ND	ND	ND	ND	1.12e-05
Scer_sp_P38353.1_SSH1_YEAST	490	RecName: Full=Sec sixty-one protein homolog; AltName: Full=Ssh1 complex subunit SSH1; AltName: Full=Ssh1 complex subunit alpha	MSGFRLIDIVKPILPILPEVELPFEKLPFDDKIVYTIFAGLIYLFAQFPLVGLPKATTPNVNDPIYFLRGVFGCEPRTLLEFGLFPNISSGLILQLLAGLKVIKVNFKIQSDRELFQSLTKVFAIVQYVILTNIFIFAGYFGDDLSVVQIGLINFQLVGAGIFTTLLAEVIDKGFGFSSGAMIINTVVIATNLVADTFGVSQIKVGEDDQTEAQGALINLIQGLRSKHKTFIGGIISAFNRDYLPNLTTTIIVLAIAIIVCYLQSVRVELPIRSTRARGTNNVYPIKLLYTGCLSVLFSYTILFYIHIFAFVLIQLVAKNEPTHIICKIMGHYENANNLLAVPTFPLSLLAPPTSFFKGVTQQPLTFITYSAFILVTGIWFADKWQAISGSSARDVALEFKDQGITLMGRREQNVAKELNKVIPIAAVTGASVLSLITVIGESLGLKGKAAGIVVGIAGGFSLLEVITIEYQQSGGQSALNQVLGVPGAM	9.1e-05	9e-05	7.57e-05	0.000122	9.98e-05	0.000105	7.15e-05	7.65e-05	0.000104	9.19e-05	9.07e-05	9.54e-05	8.28e-05	5.11e-05	4.28e-05	9.16e-05	8.1e-05	9.28e-05	7.45e-05	7.1e-05	8.58e-05	0.000105	6.79e-05	7.39e-05	2.88e-05	7.54e-05	8.66e-05	5.37e-05	8.35e-05	0.000121	7.11e-05	7.41e-05	0.000115	8.72e-05	7.75e-05	0.000104	4.84e-05	5.47e-05	5.35e-05	8.67e-05	4.91e-05	4.73e-05	5.8e-05	4.19e-05	6.07e-05	5.35e-05	4.62e-05	4.42e-05	5.9e-05	4.77e-05	6.09e-05	4.85e-05	3.31e-05	4.47e-05	3.56e-05	6.57e-05	4.73e-05	5.4e-05	7.75e-05	6e-05	6.89e-05	7.11e-05	6.22e-05	7.89e-05	8.24e-05	5.89e-05	3.96e-05	0.000102	9.43e-05	8.37e-05	0.000113	9.26e-05	0.000102	9.06e-05	7.36e-05	4.03e-05	9.67e-05	9.04e-05	5.74e-05	9.07e-05	7.96e-05	7.91e-05	6.91e-05	8.78e-05	7.96e-05	9.66e-05	6.39e-05	5.82e-05	6.43e-05	6.66e-05	5.9e-05	3.22e-05	8.5e-05	8.52e-05	5.09e-05	4.21e-05	3.52e-05	3.38e-05	3.57e-05	6.06e-05	7.1e-05	4.92e-05
Scer_sp_P38355.1_YB8B_YEAST	427	RecName: Full=Uncharacterized transporter YBR287W	MVETFSFAHLAYLVFESVLQVVIIALAGFWSASSGLLPKQSQKIISLLNVDLFTPCLIFSKLAKSLSMAKIFEIAIIPIFFGLTTGISFISGKIMSRILDLDKDETNFVVANSVFGNSNSLPVSLTLSLAYTLPNLTWDQIPNDNRDNVASRGILYLLIFQQIGQMLRWSWGYNKLMKWSGENTQHMPPSQVQSLLERTPNIDNEELVNEEQEEQELLEEENNRMNSSFLSSSSIGDKIWQKSCTVFERIRANLNPPLYSMIFAVVVAAIGPLQRELFMEDGFINNTFAEAVTQLGSVSIPLILVVLGSNLYPSAEVFPKTVHHSKLLIGSIIGRMILPSCFLLPIIAIAVKYINVSILDDPIFLVVGFLLTVSPPAIQLTQITQLNEFFEAEMADILFWGYAVLSLPVSIIVVSGAIYVLQWANPT	ND	ND	ND	ND	ND	ND	ND	ND	ND	ND	ND	ND	2.37e-06	ND	ND	ND	ND	ND	ND	ND	ND	ND	ND	ND	ND	ND	4.31e-06	ND	ND	ND	ND	ND	ND	ND	ND	ND	ND	ND	ND	ND	ND	ND	ND	ND	7.87e-06	1.42e-06	5.36e-06	ND	ND	ND	ND	ND	ND	ND	ND	ND	ND	ND	ND	ND	ND	ND	ND	ND	ND	ND	ND	ND	ND	2.22e-06	1.93e-06	ND	ND	ND	ND	ND	ND	2.12e-06	ND	ND	ND	ND	ND	3.28e-06	ND	ND	ND	ND	ND	ND	ND	ND	ND	ND	ND	ND	ND	ND	ND	ND	ND	ND
Scer_sp_P38426.3_TPS3_YEAST	1054	RecName: Full=Trehalose synthase complex regulatory subunit TPS3; AltName: Full=Alpha,alpha-trehalose-phosphate synthase [UDP-forming] 115 kDa subunit	MTIIVASLFLPYTPQFEADVTNSDTAKLVESSMIKVDCNNQELSNNKQERSSSVTSASSHYIGLPQEAQINGEPLQRANVGSPATGVNYHNEMEMLSSEQFLEELTANATHAANSGIPPANNPVSSGSTAQRPSVEEFFSAPSARVCSPSQEASASSISASRSSAHHNDLSSSLMKNPNLSFDSHPPRVRSSSKSAVITPVSKSVPDVDPAVVDVAKVREEFQQQASLPSMKRVSGSTAGDSSIASSSSNLRYSQQFQDNFIEDTDSEDDIDSDLETDATKKYNVPKFGGYSNNAKLRASLMRNSYELFKHLPWTIVDSDKGNGSLKNAVNIAVAEKTVKEPVSWVGTMGIPTDELPHEVCHKISKKLEQDFSSFPVVTDDITFKGAYKNYAKQILWPTLHYQIPDNPNSKAFEDHSWDYYQKVNQKFSDRIVSVYKPGDTIWIHDYHLMLVPQMVREKLPKAKIGFFLHVSFPSSEVFRCLANRERILEGIIGANFVGFQTKEYKRHFLQTCNRLLAADVSNDEVKYHCNIVSVMYAPIGIDYYHLTSQLRNGSVLEWRQLIKERWRNKKLIVCRDQFDRIRGLQKKMLAYERFLIENPEYIEKVVLIQICIGKSSDPEYERQIMVVVDRINSLSSNISISQPVVFLHQDLDFAQYLALNCEADVFLVDALREGMNLTCHEFIVSSFEKNAPLLLSEFTGSSSVLKEGAILINPWDINHVAQSIKRSLEMSPEEKRRRWKKLFKSVIEHDSDNWITKCFEYINNAWESNQETSTVFNLAPEKFCADYKASKKHLFIFKISEPPTSRMLSLLSELSSNNIVYVLSSFTKNTFESLYNGVLNIGLIAENGAYVRVNGSWYNIVEELDWMKEVAKIFDEKVERLPGSYYKIADSMIRFHTENADDQDRVPTVIGEAITHINTLFDDRDIHAYVHKDIVFVQQTGLALAAAEFLMKFYNSGVSPTDNSRISLSRTSSSMSVGNNKKHFQNQVDFVCVSGSTSPIIEPLFKLVKQEVEKNNLKFGYTILYGSSRSTYAKEHINGVNELFTILHDLTAA	0.000262	0.000337	0.000239	0.000176	0.000225	0.000248	0.000267	0.000222	0.000232	0.000111	0.000253	0.000142	0.000213	0.000108	0.000111	0.000218	0.000179	0.000253	0.000247	0.000272	0.000238	0.000227	0.000246	0.000197	0.000216	0.000244	0.000251	0.000242	0.000235	0.000222	0.000232	0.000169	0.000186	0.000163	0.00024	0.000199	0.000198	0.000245	0.000161	0.000164	0.000285	0.000345	0.000251	0.000211	0.000204	0.000222	0.000213	0.000208	0.000209	0.000256	0.000249	0.000235	0.000199	0.000122	0.000106	0.000215	0.000211	0.000232	0.000244	0.00023	0.000169	0.000211	0.000234	0.000185	0.000201	0.000158	0.000161	0.000216	0.000248	0.000264	0.000236	0.000215	0.000264	0.000226	0.000171	0.000141	0.000261	0.000289	0.000161	0.000195	0.000219	0.000172	0.000152	0.000192	0.000205	0.000226	0.000244	0.000195	0.00016	0.000255	0.000133	0.000218	0.000282	0.000142	0.000254	0.000241	6.46e-05	0.000187	6.93e-05	0.000198	0.000187	0.000174
Scer_sp_P38427.1_TSL1_YEAST	1098	RecName: Full=Trehalose synthase complex regulatory subunit TSL1; AltName: Full=Alpha,alpha-trehalose-phosphate synthase [UDP-forming] 123 kDa subunit	MALIVASLFLPYQPQFELDTSLPENSQVDSSLVNIQAMANDQQQQRALSNNISQESLVAPAPEQGVPPAISRSATRSPSAFNRASSTTNTATLDDLVSSDIFMENLTANATTSHTPTSKTMLKPRKNGSVERFFSPSSNIPTDRIASPIQHEHDSGSRIASPIQQQQQDPTTNLLKNVNKSLLVHSLLNNTSQTSLEGPNNHIVTPKSRAGNRPTSAATSLVNRTKQGSASSGSSGSSAPPSIKRITPHLTASAAKQRPLLAKQPSNLKYSELADISSSETSSQHNESDPDDLTTAPDEEYVSDLEMDDAKQDYKVPKFGGYSNKSKLKKYALLRSSQELFSRLPWSIVPSIKGNGAMKNAINTAVLENIIPHRHVKWVGTVGIPTDEIPENILANISDSLKDKYDSYPVLTDDDTFKAAYKNYCKQILWPTLHYQIPDNPNSKAFEDHSWKFYRNLNQRFADAIVKIYKKGDTIWIHDYHLMLVPQMVRDVLPFAKIGFTLHVSFPSSEVFRCLAQREKILEGLTGADFVGFQTREYARHFLQTSNRLLMADVVHDEELKYNGRVVSVRFTPVGIDAFDLQSQLKDGSVMQWRQLIRERWQGKKLIVCRDQFDRIRGIHKKLLAYEKFLVENPEYVEKSTLIQICIGSSKDVELERQIMIVVDRINSLSTNISISQPVVFLHQDLDFSQYLALSSEADLFVVSSLREGMNLTCHEFIVCSEDKNAPLLLSEFTGSASLLNDGAIIINPWDTKNFSQAILKGLEMPFDKRRPQWKKLMKDIINNDSTNWIKTSLQDIHISWQFNQEGSKIFKLNTKTLMEDYQSSKKRMFVFNIAEPPSSRMISILNDMTSKGNIVYIMNSFPKPILENLYSRVQNIGLIAENGAYVSLNGVWYNIVDQVDWRNDVAKILEDKVERLPGSYYKINESMIKFHTENAEDQDRVASVIGDAITHINTVFDHRGIHAYVYKNVVSVQQVGLSLSAAQFLFRFYNSASDPLDTSSGQITNIQTPSQQNPSDQEQQPPASPTVSMNHIDFACVSGSSSPVLEPLFKLVNDEASEGQVKAGHAIVYGDATSTYAKEHVNGLNELFTIISRIIED	0.000561	0.000877	0.000601	0.000513	0.000339	0.000477	0.000595	0.00035	0.00079	0.000624	0.000802	0.00062	0.000655	0.000108	2.14e-05	0.000631	0.00035	0.000731	0.000647	0.000538	0.000623	0.000482	0.000835	0.000304	0.000419	0.000436	0.000531	0.000572	0.000368	0.0007	0.000406	0.00047	0.000531	0.000317	0.000612	0.000709	0.000483	0.000305	0.000299	0.000386	0.000802	0.00104	0.000973	0.000548	0.000805	0.000791	0.000873	0.000679	0.000474	0.000699	0.000793	0.00083	0.000514	6.86e-05	2.72e-05	0.000684	0.000586	0.000872	0.000795	0.000638	0.000576	0.001128	0.000781	0.000457	0.000624	0.00032	5.72e-05	0.00043	0.000553	0.000687	0.000646	0.000401	0.000413	0.000426	0.000205	0.000744	0.000349	0.000492	0.000604	0.000435	0.000223	9.2e-05	2.25e-05	0.000457	0.000463	0.00041	0.000678	0.0003	0.000459	0.001057	0.000546	0.000394	0.000519	5.26e-05	0.000874	0.000194	0.000293	0.00029	5.52e-05	0.000788	0.000397	0.000496
Scer_sp_P38428.2_CUE1_YEAST	203	RecName: Full=Coupling of ubiquitin conjugation to ER degradation protein 1; AltName: Full=Kinetochore-defect suppressor 4	MEDSRLLITLILVFGVIFLKKFFQSNQHPSAQRLSATGVNAHGRPQGSTQNALRRTGRVNGGHPVTTQMVETVQNLAPNLHPEQIRYSLENTGSVEETVERYLRGDEFSFPPGFEPSRAPMGANAAVDNNAAGGGEFNDPRKKNMICAENLLDKFHVDLNEDMSNLSFKDLDIEERKRLLVWQARKNLETKLQSDKDLQSLLT	1.58e-05	2.13e-05	3.98e-06	4.43e-06	7.18e-06	ND	1.07e-05	1.38e-05	1e-05	1.6e-05	3.63e-05	8.48e-06	1.59e-05	1.17e-05	ND	2.22e-05	5.93e-06	1.97e-05	1.96e-05	1.98e-05	1.16e-05	1.3e-05	1.9e-05	1.92e-05	1.6e-05	2.01e-05	2.13e-05	1.46e-05	1.7e-05	1.68e-05	1.86e-05	ND	1.41e-05	1.69e-05	1.53e-05	1.65e-05	1.48e-05	1.03e-05	1.61e-05	9.86e-06	1.67e-05	2.17e-05	9.65e-06	8.39e-06	8.2e-06	1.3e-05	1.17e-05	1.17e-05	3.99e-06	1.07e-05	1.52e-05	1.2e-05	ND	ND	6.82e-06	2.19e-05	1.51e-05	2.24e-05	2.18e-05	2.17e-05	3.76e-06	2.34e-05	2.04e-05	2.05e-05	3.94e-06	1.61e-05	4.07e-06	1.35e-05	1.64e-05	1.02e-05	9.03e-06	7.8e-06	1.3e-05	1.46e-05	5.16e-06	9.26e-06	1.48e-05	1.43e-05	1.27e-05	3.75e-06	1.25e-05	1.03e-05	9.27e-06	8.84e-06	3.59e-06	2.03e-05	1.08e-05	1.03e-05	4.53e-06	2.63e-05	2e-05	8.45e-06	9.1e-06	4.67e-06	1.22e-05	5.55e-06	ND	ND	ND	2.17e-05	1.01e-05	ND
Scer_sp_P38429.2_SAP30_YEAST	201	RecName: Full=Transcriptional regulatory protein SAP30	MARPVNTNAETESRGRPTQGGGYASNNNGSCNNNNGSNNNNNNNNNNNNNSNNSNNNNGPTSSGRTNGKQRLTAAQQQYIKNLIETHITDNHPDLRPKSHPMDFEEYTDAFLRRYKDHFQLDVPDNLTLQGYLLGSKLGAKTYSYKRNTQGQHDKRIHKRDLANVVRRHFDEHSIKETDCIPQFIYKVKNQKKKFKMEFRG	ND	ND	ND	ND	ND	ND	ND	ND	ND	ND	ND	ND	ND	ND	ND	ND	ND	ND	ND	ND	ND	ND	ND	ND	ND	ND	ND	ND	ND	ND	ND	ND	ND	ND	ND	ND	ND	ND	ND	ND	ND	ND	ND	ND	ND	ND	ND	ND	ND	ND	ND	ND	ND	ND	ND	ND	ND	ND	ND	ND	ND	ND	ND	ND	ND	ND	ND	ND	ND	ND	4.88e-07	ND	ND	ND	ND	ND	ND	ND	ND	ND	ND	ND	ND	ND	ND	ND	ND	ND	ND	ND	ND	ND	ND	ND	ND	ND	ND	ND	ND	ND	ND	ND
Scer_sp_P38430.3_YM8C_YEAST	313	RecName: Full=Uncharacterized deoxyribonuclease YMR262W	MNKLVDAHCHVITDPDNTFCGDDGGSQGTLRCVMSSNPYDWNNLKKLAGRSTSKNDICVGFGVHPWYSHLFYVGSRRDKVSHYQDVLEYKNEEQFDSLVQVLPEPLDLEEYIKREFNDTLVSVIGEIGLDKLFRLPANGFYMQNEKARLTTVKVKLSHQETVFRRFCRLARHTSKPISIHDVKCHGKLNDICNEELLTYHSVKICLHSYTGSKETLLGQWLKKFPPDRIFVSLSKWINFKDPEEGDALVRSLPSTCILTETDYPIDNPDPSYQKALTEQLQYLNAQIARAWDETLDASQAALRVYENFQKFIK	2.6e-05	ND	1.68e-05	ND	ND	ND	1.52e-05	1.29e-05	ND	ND	1.72e-05	2.13e-05	ND	ND	ND	ND	ND	ND	2.62e-05	ND	2.51e-05	ND	3.71e-05	ND	ND	ND	ND	ND	ND	ND	ND	ND	ND	2.56e-05	1.73e-05	1.75e-05	ND	ND	ND	ND	2.23e-05	ND	ND	ND	1.02e-05	ND	ND	ND	ND	ND	1.1e-05	ND	ND	ND	1.72e-05	1.59e-05	ND	ND	ND	ND	3.76e-05	ND	ND	2.2e-05	2.42e-05	4.35e-05	ND	ND	2.36e-05	2.42e-05	1.9e-05	ND	ND	ND	1.29e-05	ND	ND	ND	ND	1.87e-05	2.93e-05	2.89e-05	ND	ND	1.17e-05	1.98e-05	3.26e-05	5.13e-05	ND	ND	ND	4.31e-05	ND	3.24e-05	5e-05	7.25e-05	ND	2.58e-05	ND	ND	ND	ND
Scer_sp_P38431.1_IF5_YEAST	405	RecName: Full=Eukaryotic translation initiation factor 5; Short=eIF-5	MSINICRDNHDPFYRYKMPPIQAKVEGRGNGIKTAVLNVADISHALNRPAPYIVKYFGFELGAQTSISVDKDRYLVNGVHEPAKLQDVLDGFINKFVLCGSCKNPETEIIITKDNDLVRDCKACGKRTPMDLRHKLSSFILKNPPDSVSGSKKKKKAATASANVRGGGLSISDIAQGKSQNAPSDGTGSSTPQHHDEDEDELSRQIKAAASTLEDIEVKDDEWAVDMSEEAIRARAKELEVNSELTQLDEYGEWILEQAGEDKENLPSDVELYKKAAELDVLNDPKIGCVLAQCLFDEDIVNEIAEHNAFFTKILVTPEYEKNFMGGIERFLGLEHKDLIPLLPKILVQLYNNDIISEEEIMRFGTKSSKKFVPKEVSKKVRRAAKPFITWLETAESDDDEEDDE	0.000894	0.000354	0.000416	0.000932	0.000426	0.000406	0.000374	0.000438	0.000317	0.000271	0.000368	0.000261	0.000235	0.000356	0.000338	0.000356	0.000368	0.000415	0.000546	0.000352	0.000911	0.000352	0.000643	0.000382	0.000425	0.00038	0.00074	0.000361	0.000297	0.000365	0.000273	0.000482	0.000487	0.000444	0.000865	0.000365	0.000378	0.000672	0.000303	0.000336	0.000536	0.000309	0.000363	0.000688	0.000299	0.000354	0.000268	0.000237	0.000405	0.000258	0.000803	0.000286	0.000306	0.00035	0.000358	0.000315	0.000286	0.000293	0.000344	0.000307	0.000345	0.000263	0.000288	0.000387	0.000356	0.000306	0.000314	0.000918	0.000365	0.000358	0.000298	0.000398	0.000374	0.000354	0.000467	0.000351	0.000392	0.000341	0.000239	0.000193	0.000304	0.000345	0.000286	0.000421	0.000413	0.001004	0.000318	0.00055	0.000414	0.00032	0.000368	0.000232	0.000232	0.000365	0.000385	0.000349	0.000314	0.000245	0.000284	0.000323	0.000381	0.000253
Scer_sp_P38439.1_LEO1_YEAST	464	RecName: Full=RNA polymerase-associated protein LEO1	MSSESPQDQPQKEQISNNVGVTTNSTSNEETSRSQDDNVKEVNGNDDTKEEEQEEDAELDDLFGDDNDDDDDDDVKKSETEKSDSDSDEDDEGENINHRSRHRESLGLDDDEAEEQAMYTRKFYGEDANNFSDQDETTHTFKEENVELVRHIIPSKANVNETASHNEIFYARIPNFLTIDPIPFDPPSFEAKVNERASNSASREDQLDDRLIDENTVRWRYSRDKDQHVFKESNTQIVQWSDGTYSLKVGEECTDILVNDTSNTFLTVSHDQQELIQCYEGGEIKKTLMFIPTSTNSKIHQKLSKAVIRRNQRQSKGPGTYIVSMDPEVEKKELERKQSQILRDRRRRQLKEKEKQESPDAAFETGFRKQNSPTTYGASRRNEYEEDDFLVDDDEEEEAAFDDEEDDNEEEEEEEDADEENASRLRNLKREGAAMYREEEEEEKDRSETKRRRVAVIEDDEDED	4.48e-06	3.92e-06	4.94e-06	1.07e-05	1.81e-05	6.93e-06	3.3e-06	3.62e-06	7.41e-06	2.02e-05	7.45e-06	2.59e-05	3.5e-06	ND	ND	1.03e-05	1.05e-05	9.87e-06	1.21e-05	3.89e-06	7.73e-06	5.4e-06	4.7e-06	1.42e-05	1.12e-05	ND	1.06e-05	7e-06	1.13e-05	2.15e-05	4.7e-06	5.72e-06	2.12e-05	ND	9.89e-06	6.36e-06	2.63e-06	1.23e-05	1.38e-05	7.71e-06	8.77e-06	5.09e-06	ND	4.85e-06	7.21e-08	1.28e-05	1.04e-06	3.1e-06	2.25e-06	1.01e-05	ND	ND	2.57e-06	ND	ND	9.08e-06	4.73e-06	7.56e-06	1.82e-05	4.39e-06	1.01e-05	6.51e-06	7.52e-06	9.53e-06	4.31e-06	5.94e-06	1.72e-06	8.56e-06	7.47e-06	6.52e-06	1.07e-05	3.32e-06	5.91e-06	6.27e-06	ND	4.81e-06	ND	6.27e-06	3.95e-06	4.19e-06	1.07e-05	1.19e-05	3.14e-06	4.01e-06	6.61e-06	1.55e-05	2.65e-05	5.08e-06	1.7e-05	7.12e-06	8.1e-06	3.26e-06	8.59e-06	ND	3.24e-06	5.13e-06	ND	ND	ND	6.98e-06	ND	3.17e-06
Scer_sp_P38523.1_GRPE_YEAST	228	RecName: Full=GrpE protein homolog, mitochondrial; Flags: Precursor	MRAFSAATVRATTRKSFIPMAPRTPFVTPSFTKNVGSMRRMRFYSDEAKSEESKENNEDLTEEQSEIKKLESQLSAKTKEASELKDRLLRSVADFRNLQQVTKKDIQKAKDFALQKFAKDLLESVDNFGHALNAFKEEDLQKSKEISDLYTGVRMTRDVFENTLRKHGIEKLDPLGEPFDPNKHEATFELPQPDKEPGTVFHVQQLGFTLNDRVIRPAKVGIVKGEEN	0.000104	0.000104	0.000115	0.000117	6.06e-05	8.23e-05	0.00011	9.3e-05	0.000113	8.36e-05	0.000131	8.13e-05	7.59e-05	0.000131	0.000107	0.000115	0.000107	9.54e-05	0.000111	0.000129	0.000105	8.38e-05	8.06e-05	0.000118	0.000101	0.000128	0.000117	0.000101	0.00017	0.000155	0.000158	7.5e-05	0.000112	0.000115	0.000142	0.00016	0.000106	0.000125	0.00014	0.000148	0.000104	0.000131	0.000104	9.47e-05	0.000105	0.000119	0.000102	0.000141	9.21e-05	0.000115	0.000108	0.000111	0.000103	0.00013	0.000101	6.78e-05	8.52e-05	8.44e-05	8.93e-05	9.5e-05	0.000111	8.52e-05	6.45e-05	8.3e-05	9.05e-05	0.000129	0.000111	9.98e-05	9.25e-05	7.36e-05	0.000111	0.000113	8.5e-05	7.85e-05	8.14e-05	8.15e-05	0.000116	0.000103	7.08e-05	6.56e-05	0.000123	0.000132	0.000109	9.8e-05	0.000117	0.000145	0.000119	0.000208	0.00011	5.46e-05	4.49e-05	0.000129	6.63e-05	0.000154	0.000106	0.000159	6.04e-05	7.27e-05	0.000121	8.91e-05	8.92e-05	0.000122
Scer_sp_P38555.3_YPT31_YEAST	223	RecName: Full=GTP-binding protein YPT31/YPT8; AltName: Full=Rab GTPase YPT31	MSSEDYGYDYDLLFKIVLIGDSGVGKSNLLSRFTKNEFNMDSKSTIGVEFATRTLEIDGKRIKAQIWDTAGQERYRAITSAYYRGAVGALIVYDISKSSSYENCNHWLSELRENADDNVAVGLIGNKSDLAHLRAVPTEESKTFAQENQLLFTETSALNSENVDKAFEELINTIYQKVSKHQMDLGDSSANGNANGASAPNGPTISLTPTPNENKKANGNNCC	5.57e-05	1.67e-05	0.000194	1.9e-05	1.63e-05	0.000216	5.43e-05	0.000176	0.00019	0.000231	0.000209	1.21e-05	0.00013	4.47e-05	3.36e-05	0.000232	4.77e-05	5.24e-05	5.22e-05	0.000209	5.03e-05	3.96e-05	0.000152	4.86e-05	0.000175	4.94e-05	4.32e-05	4.5e-05	0.000186	1.65e-05	3.32e-05	4.25e-05	4.66e-05	0.000249	2.93e-05	5.99e-05	0.000169	8.98e-06	2.57e-05	0.000234	1.84e-06	3.11e-05	1.84e-05	2.27e-05	0.000235	0.00023	0.000175	0.00016	1.25e-05	0.000204	4.13e-05	ND	0.000148	8.8e-06	ND	1.42e-05	0.000134	0.000146	0.000199	0.000192	0.000226	0.000146	0.000188	0.000213	5.26e-05	7.45e-06	0.000107	0.000263	0.000279	0.000202	0.000194	0.000205	2.74e-05	0.000139	2.43e-05	2.15e-05	3.84e-06	0.000205	1.35e-05	2.98e-05	1.38e-05	4.75e-05	1e-05	2.25e-05	0.000206	0.000231	1.31e-05	2.88e-05	0.000228	0.000155	0.00014	2.22e-05	1.4e-05	3.61e-05	3.35e-05	3.42e-05	ND	1.56e-05	2.31e-05	2.84e-05	5.1e-05	ND
Scer_sp_P38615.1_RIM11_YEAST	370	RecName: Full=Serine/threonine-protein kinase RIM11/MSD1; AltName: Full=Regulator of IME2 protein 11	MNIQSNNSPNLSNNIVSKQVYYAHPPPTIDPNDPVQISFPTTEVVGHGSFGVVFATVIQETNEKVAIKKVLQDKRFKNRELEIMKMLSHINIIDLKYFFYERDSQDEIYLNLILEYMPQSLYQRLRHFVHQRTPMSRLEIKYYMFQLFKSLNYLHHFANVCHRDIKPQNLLVDPETWSLKLCDFGSAKQLKPTEPNVSYICSRYYRAPELIFGATNYTNQIDIWSSGCVMAELLLGQPMFPGESGIDQLVEIIKILGTPSKQEICSMNPNYMEHKFPQIKPIPLSRVFKKEDDQTVEFLADVLKYDPLERFNALQCLCSPYFDELKLDDGKINQITTDLKLLEFDENVELGHLSPDELSSVKKKLYPKSK	1.82e-05	2.71e-05	2.82e-05	2.69e-05	2.07e-05	1.48e-05	1.63e-05	2.09e-05	8.9e-06	6.79e-06	1.52e-05	2.44e-05	1.89e-05	1.55e-05	1.07e-05	1.96e-05	7.94e-06	1.84e-05	7.37e-06	1.99e-05	1.73e-05	2.52e-05	2.18e-05	1.43e-05	1.29e-05	7.39e-06	1.74e-05	3e-05	2.13e-05	2.33e-05	1.91e-05	2.08e-05	1.55e-05	5e-06	1.37e-05	2.54e-05	4.21e-06	1.58e-05	1.43e-05	1.11e-05	1.77e-05	1.67e-05	1.19e-05	1.51e-05	2.02e-05	7.76e-06	1.45e-05	2.01e-05	1.32e-05	2.27e-05	1.95e-05	2.25e-05	1.55e-05	3.21e-06	1.45e-05	1.96e-05	2.3e-05	1.52e-05	2.39e-05	3.38e-05	1.67e-05	1.37e-05	2.54e-05	2.48e-05	1.99e-05	1.96e-05	1.24e-05	2.93e-05	2.26e-05	1.79e-05	2.04e-05	1.47e-05	2.82e-05	1.72e-05	1.03e-05	1.07e-05	1.89e-05	2.73e-05	2.41e-05	1.76e-05	2.13e-05	2.15e-05	1.43e-05	1.83e-05	1.1e-05	2.39e-05	1.86e-05	1.45e-05	1.85e-05	1.42e-05	1.32e-05	3.08e-05	1.67e-05	1.88e-05	2.96e-05	1.59e-05	ND	2.37e-05	ND	1.57e-05	1.63e-05	1.79e-05
Scer_sp_P38616.2_YGP1_YEAST	354	RecName: Full=Protein YGP1; AltName: Full=GP38; Flags: Precursor	MKFQVVLSALLACSSAVVASPIENLFKYRAVKASHSKNINSTLPAWNGSNSSNVTYANGTNSTTNTTTAESSQLQIIVTGGQVPITNSSLTHTNYTRLFNSSSALNITELYNVARVVNETIQDKSSAGAVVVANAKSLEAVSFFFSIIFDTEKPIVVTEDSAYAIPVANNKNATKRGVLSVTSDKLVYSGVFTPPTACSYGAGLPVAIVDDQDEVKWFFDASKPTLISSDSIIRKEYSNFTTPYGLLENGVPIVPIVYDGGYSSSLIDSLSSAVQGLVVVSSGSTNSTSSTIESTEIPVVYAQANTPLNFIDNKDVPKNAVGAGYLSPIKAQILLSIAAVNGVTSKSALESIFP	0.000284	0.000542	0.000419	0.000293	0.000297	0.000343	0.000525	0.000383	0.000479	0.000269	0.000418	0.000324	0.000302	0.000167	0.000244	0.00026	0.000257	0.000511	0.000462	0.000812	0.000288	0.000324	0.001141	0.000344	0.000428	0.000703	0.000485	0.000613	0.000257	0.00043	0.000442	0.000466	0.000375	0.000138	0.000422	0.000446	0.000882	0.000273	0.000155	0.000268	0.001565	0.001216	0.000809	0.001161	0.000671	0.000607	0.000677	0.000533	0.00038	0.000785	0.000808	0.001059	0.001056	0.00026	0.000245	0.000651	0.000767	0.000695	0.000521	0.000708	0.00051	0.000522	0.000369	0.0004	0.000508	0.000331	0.000446	0.000312	0.000394	0.000525	0.000426	0.000286	0.00032	0.000332	0.000458	0.000281	0.000332	0.000457	0.000469	0.000394	0.000398	0.000407	0.000209	0.000448	0.000333	0.000249	0.000901	0.000184	0.000637	0.00047	0.000523	0.000347	0.000394	0.000271	0.000824	0.000195	0.000601	0.00069	0.000229	0.001022	0.000515	0.00031
Scer_sp_P38620.1_KPR2_YEAST	318	RecName: Full=Ribose-phosphate pyrophosphokinase 2; AltName: Full=Phosphoribosyl pyrophosphate synthase 2	MSTNSIKLLAGNSHPGLAELISQRLGVPLSKVGVYQYSNKETSVTIGESIRDEDVYIIQTGYGEHEINDFLMELLILIHACKTASVRRITAVIPNFPYARQDKKDKSRAPITAKLIANLLETAGCDHVITMDLHASQIQGFFHIPVDNLYGEPSVLNYIRTKTDFNNAILVSPDAGGAKRVASLADKLDMNFALIHKERQKANEVSRMLLVGDVAGKSCLLIDDMADTCGTLVKACDTLMDHGAKEVIAIVTHGIFSGSAREKLINSRLSRIVCTNTVPVDLDLDIVDQVDISPTIAEAIRRLHNGESVSYLFTHAPV	8.92e-06	1.82e-05	4.37e-05	4.11e-05	ND	ND	4.82e-06	3.66e-05	3.89e-05	4.31e-05	2.96e-05	6.27e-06	3.55e-05	6.1e-06	2.67e-05	3.64e-05	2.29e-05	2.95e-05	3.77e-05	ND	ND	3.79e-05	4.02e-05	3.79e-05	3.3e-05	4.28e-05	2.93e-05	ND	5.53e-06	6.21e-05	ND	3.7e-05	2.82e-05	2.49e-05	1.73e-05	1.53e-05	2.35e-05	3.13e-05	2.99e-05	1.44e-05	3.01e-05	6.42e-05	3.95e-05	4.26e-05	2.2e-05	2.91e-05	3.83e-05	2.98e-05	2.47e-05	5.5e-05	5.68e-05	4.38e-05	2.91e-05	1.67e-05	1.82e-05	ND	3.23e-05	3.7e-05	ND	8.97e-06	2.03e-05	7.27e-06	8.35e-06	2.32e-05	ND	1.96e-05	2.44e-05	6.47e-05	2.48e-05	2.34e-05	2.8e-05	2.84e-05	3.37e-05	ND	3.98e-05	1.39e-05	6.4e-06	ND	2.17e-05	ND	7e-06	3.5e-05	2.8e-05	6.96e-05	6.39e-06	2.89e-05	2.6e-05	2.25e-05	1.57e-05	2.4e-05	2.47e-05	3.56e-05	3.27e-05	ND	2.25e-05	3.56e-05	ND	ND	ND	8.24e-06	4.17e-05	1.45e-05
Scer_sp_P38623.3_RCK2_YEAST	610	RecName: Full=Serine/threonine-protein kinase RCK2; AltName: Full=CAM kinase-like protein kinase CLK1	MLKIKALFSKKKPDQADLSQESKKPFKGKTRSSGTNNKDVSQITSSPKKSFQDKNIVQYPSVVADDHHMKSLTDELVTTIDSDSSPSDNITTENVETVTSVPAIDVHESSEGQLSSDPLISDESLSEQSEIISDIQDDSTDDDNMEDEIPEKSFLEQKELIGYKLINKIGEGAFSKVFRAIPAKNSSNEFLTKNYKAVAIKVIKKADLSSINGDHRKKDKGKDSTKTSSRDQVLKEVALHKTVSAGCSQIVAFIDFQETDSYYYIIQELLTGGEIFGEIVRLTYFSEDLSRHVIKQLALAVKHMHSLGVVHRDIKPENLLFEPIEFTRSIKPKLRKSDDPQTKADEGIFTPGVGGGGIGIVKLADFGLSKQIFSKNTKTPCGTVGYTAPEVVKDEHYSMKVDMWGIGCVLYTMLCGFPPFYDEKIDTLTEKISRGEYTFLKPWWDEISAGAKNAVAKLLELEPSKRYDIDQFLDDPWLNTFDCLPKEGESSQKKAGTSERRHPHKKQFQLFQRDSSLLFSPAAVAMRDAFDIGNAVKRTEEDRMGTRGGLGSLAEDEELEDSYSGAQGDEQLEQNMFQLTLDTSTILQRRKKVQENDVGPTIPISATIRE	4.85e-05	6.07e-05	5.57e-05	3.46e-05	2.9e-05	4.8e-05	2.76e-05	4.38e-05	4.39e-05	5.99e-05	5.16e-05	4.73e-05	5.22e-05	2.82e-05	1.41e-05	6.31e-05	7.2e-05	5.18e-05	3.5e-05	3.57e-05	7.01e-05	5.4e-05	3.43e-05	5.52e-05	4.37e-05	4.41e-05	6.17e-05	4.68e-05	2.6e-05	4.39e-05	1.53e-05	7.2e-05	4.04e-05	4.41e-05	4.31e-05	4.11e-05	3.06e-05	1.28e-05	3.68e-05	4.05e-05	2.19e-05	2.95e-05	5.42e-05	3.78e-05	5.2e-05	5.14e-05	7.08e-05	5.26e-05	7.27e-05	3.14e-05	3.2e-05	5.5e-05	3.89e-05	5.54e-06	1.22e-05	4.73e-05	4.5e-05	3.41e-05	5.48e-05	2.77e-05	9.23e-06	5.41e-05	3.41e-05	2.99e-05	2.77e-05	2.51e-05	6.8e-05	4.65e-05	4.92e-05	8.4e-05	2.65e-05	3.26e-05	3.57e-05	6.4e-05	5.75e-05	3.13e-05	5.22e-05	4.35e-05	2.73e-05	4.6e-05	2.24e-05	5.81e-06	3.26e-05	4.45e-05	3.73e-05	6.65e-05	1.58e-05	1.81e-05	1.14e-05	4.99e-05	5.11e-05	1.14e-05	4.79e-05	2.01e-05	1.93e-05	2.34e-05	8.57e-06	5.26e-06	ND	2.54e-05	3.08e-05	2.71e-05
Scer_sp_P38624.2_PSB1_YEAST	215	RecName: Full=Proteasome subunit beta type-1; AltName: Full=Macropain subunit PRE3; AltName: Full=Multicatalytic endopeptidase complex subunit PRE3; AltName: Full=Proteasome component PRE3; AltName: Full=Proteinase YSCE subunit PRE3; Flags: Precursor	MNGIQVDINRLKKGEVSLGTSIMAVTFKDGVILGADSRTTTGAYIANRVTDKLTRVHDKIWCCRSGSAADTQAIADIVQYHLELYTSQYGTPSTETAASVFKELCYENKDNLTAGIIVAGYDDKNKGEVYTIPLGGSVHKLPYAIAGSGSTFIYGYCDKNFRENMSKEETVDFIKHSLSQAIKWDGSSGGVIRMVVLTAAGVERLIFYPDEYEQL	0.000174	0.000155	0.000135	0.00016	0.00012	0.000163	0.00014	0.000146	0.000124	0.000156	0.000202	0.000161	0.000144	9.91e-05	0.000125	0.000201	0.000132	0.000159	0.000181	0.000152	0.000146	0.000161	0.000175	0.000158	0.000165	0.000119	0.000171	0.000153	0.00021	0.00017	0.000164	0.000165	0.000163	0.000153	0.000183	0.000198	0.00016	0.000159	0.000166	0.000188	0.000119	0.000169	0.000102	0.000149	0.00016	0.00011	0.000561	0.000162	0.000136	0.000154	0.000124	0.000547	0.000666	0.00012	0.000752	0.000158	9.74e-05	0.00012	0.00011	0.000109	0.000154	0.000109	0.000122	0.000172	0.000148	0.000113	0.000157	0.000171	0.000115	0.000127	0.00015	0.000153	0.000141	0.000149	0.000133	0.000133	0.000151	0.00015	0.000112	0.000184	0.000184	0.00013	0.00013	0.000109	0.00013	0.000207	0.000156	0.000166	0.000201	0.000104	0.000153	0.000152	0.000128	0.000148	0.000191	0.000165	0.000168	0.000102	0.000147	0.00012	0.000158	0.000163
Scer_sp_P38625.4_GUAA_YEAST	525	RecName: Full=GMP synthase [glutamine-hydrolyzing]; AltName: Full=GMP synthetase; AltName: Full=Glutamine amidotransferase	MAAGEQVSNMFDTILVLDFGSQYSHLITRRLREFNIYAEMLPCTQKISELGWTPKGVILSGGPYSVYAEDAPHVDHAIFDLNVPILGICYGMQELAWINGKQVGRGDKREYGPATLKVIDDSNSLFKGMNDSTVWMSHGDKLHGLPTGYKTIATSDNSPYCGIVHETKPIYGIQFHPEVTHSTQGKTLLKNFAVDLCHAKQNWTMENFIDTEINRIRKLVGPTAEVIGAVSGGVDSTVASKLMTEAIGDRFHAILVDNGVLRLNEAANVKKTLVEGLGINLMVVDASEEFLSKLKGVTDPEKKRKIIGNTFIHVFEREAEKIKPKDGKEIQFLLQGTLYPDVIESISFKGPSQTIKTHHNVGGLLENMKLKLIEPLRELFKDEVRHLGELLGIPHDLVWRHPFPGPGIAIRVLGEVTKEQVEIARKADNIYIEEIKKAGLYNQISQAFACLLPVKSVGVMGDQRTYDQVIALRAIETTDFMTADWFPFEHSFLKKVASRIVNEVDGVARVTYDITSKPPATVEWE	0.000652	0.00056	0.00064	0.000705	0.000965	0.000605	0.000763	0.000679	0.000493	0.000423	0.000493	0.000453	0.000333	0.000572	0.000541	0.000622	0.00064	0.000628	0.000796	0.000697	0.000616	0.00077	0.000494	0.000829	0.000628	0.000657	0.000591	0.000668	0.000536	0.00052	0.000585	0.001037	0.000785	0.000776	0.000558	0.000534	0.000568	0.000534	0.000411	0.000594	0.000321	0.000452	0.00043	0.000371	0.000473	0.000426	0.000308	0.0004	0.000603	0.0005	0.000498	0.000395	0.000485	0.000717	0.000543	0.000483	0.000481	0.000432	0.000451	0.00064	0.000585	0.000431	0.000507	0.000623	0.000536	0.000441	0.000717	0.000647	0.000675	0.000603	0.000652	0.000654	0.000663	0.000743	0.001094	0.000482	0.000683	0.000644	0.000355	0.000372	0.000522	0.00067	0.000521	0.000657	0.000807	0.000688	0.000516	0.000476	0.000598	0.000419	0.000455	0.000401	0.000392	0.000683	0.000549	0.00058	0.000538	0.000587	0.0006	0.00044	0.000618	0.000428
Scer_sp_P38626.2_NCB5R_YEAST	284	RecName: Full=NADH-cytochrome b5 reductase 1; AltName: Full=Microsomal cytochrome b reductase; AltName: Full=P35	MAIDAQKLVVVIVIVVVPLLFKFIIGPKTKPVLDPKRNDFQSFPLVEKTILTHNTSMYKFGLPHADDVLGLPIGQHIVIKANINGKDITRSYTPTSLDGDTKGNFELLVKSYPTGNVSKMIGELKIGDSIQIKGPRGNYHYERNCRSHLGMIAGGTGIAPMYQIMKAIAMDPHDTTKVSLVFGNVHEEDILLKKELEALVAMKPSQFKIVYYLDSPDREDWTGGVGYITKDVIKEHLPAATMDNVQILICGPPAMVASVRRSTVDLGFRRSKPLSKMEDQVFVF	0.000147	0.000151	0.00015	0.000155	0.000139	0.000154	0.000165	0.000151	0.000244	0.000159	0.000189	0.00018	0.000103	0.000128	0.000156	0.000215	0.00016	0.000182	0.000244	0.000204	0.000186	0.000224	0.000247	0.000159	0.000186	0.000208	0.000212	0.000236	0.000211	0.000189	0.000208	0.000151	0.000172	0.000247	0.000167	0.000182	0.00016	0.000145	0.000139	0.000169	0.000125	0.000103	0.000125	9.57e-05	0.000139	0.000128	0.000121	9.91e-05	0.00012	0.000131	0.000127	0.000121	0.000139	0.000168	0.000163	0.000166	0.000169	0.000195	0.000172	0.000191	0.000145	0.000183	0.000171	0.000192	0.00022	0.000165	0.000232	0.000154	0.000165	0.00015	0.000142	0.000154	0.000145	0.000139	0.000177	9.91e-05	0.000144	0.000137	0.000128	0.000162	0.000153	0.000133	0.000131	0.000122	0.000146	0.00016	0.000129	0.000131	0.00015	0.000191	0.000202	0.000162	0.000134	0.000159	0.000242	0.000149	0.000185	0.000136	0.000143	0.000156	0.000205	0.00017
Scer_sp_P38627.4_URA8_YEAST	578	RecName: Full=CTP synthase 2; AltName: Full=CTP synthetase 2; AltName: Full=UTP--ammonia ligase 2	MKYVVVSGGVISGIGKGVLASSTGMLLKTLGLKVTSIKIDPYMNIDAGTMSPLEHGECFVLDDGGETDLDLGNYERYLGITLSRDHNITTGKIYSHVISRERRGDYLGKTVQIVPHLTNAIQDWIQRVSKIPVDDTGLEPDVCIIELGGTVGDIESAPFVEALRQFQFEVGRENFALIHVSLVPVIHGEQKTKPTQAAIKDLRSLGLIPDMIACRCSEELNRSTIDKIAMFCHVGPEQVVNVHDVNSTYHVPLLLLKQHMIDYLHSRLKLGEVPLTLEDKERGSQLLTNWENMTKNLDDSDDVVKIALVGKYTNLKDSYLSVTKSLEHASMKCRRQLEILWVEASNLEPETQEVDKNKFHDSWNKLSSADGILVPGGFGTRGIEGMILAAKWARESGVPFLGVCLGLQVAAIEFARNVIGRPNSSSTEFLDETLLAPEDQVVIYMPEIDKEHMGGTMRLGLRPTIFQPNSEWSNIRKLYGEVNEVHERHRHRYEINPKIVNDMESRGFIFVGKDETGQRCEIFELKGHPYYVGTQYHPEYTSKVLEPSRPFWGLVAAASGTLGEVIKDINLSEGNENE	ND	ND	5.44e-05	ND	ND	ND	ND	ND	ND	ND	ND	ND	ND	ND	ND	ND	ND	ND	ND	ND	ND	ND	ND	ND	ND	ND	ND	ND	ND	ND	ND	ND	ND	ND	ND	0.000139	0.000289	ND	ND	0.000112	ND	ND	ND	ND	ND	ND	ND	ND	ND	ND	ND	ND	ND	ND	ND	ND	ND	ND	ND	ND	0.00013	ND	ND	ND	ND	ND	ND	ND	ND	ND	ND	ND	ND	ND	ND	4.25e-05	ND	ND	ND	ND	ND	ND	ND	ND	ND	ND	ND	ND	0.000234	ND	ND	ND	ND	ND	ND	ND	ND	ND	ND	ND	ND	ND
Scer_sp_P38628.2_AGM1_YEAST	557	RecName: Full=Phosphoacetylglucosamine mutase; Short=PAGM; AltName: Full=Acetylglucosamine phosphomutase; AltName: Full=N-acetylglucosamine-phosphate mutase; AltName: Full=PGM-complementing protein 1	MKVDYEQLCKLYDDTCRTKNVQFSYGTAGFRTLAKNLDTVMFSTGILAVLRSLKLQGQYVGVMITASHNPYQDNGVKIVEPDGSMLLATWEPYAMQLANAASFATNFEEFRVELAKLIEHEKIDLNTTVVPHIVVGRDSRESSPYLLRCLTSSMASVFHAQVLDLGCVTTPQLHYITDLSNRRKLEGDTAPVATEQDYYSFFIGAFNELFATYQLEKRLSVPKLFIDTANGIGGPQLKKLLASEDWDVPAEQVEVINDRSDVPELLNFECGADYVKTNQRLPKGLSPSSFDSLYCSFDGDADRVVFYYVDSGSKFHLLDGDKISTLFAKFLSKQLELAHLEHSLKIGVVQTAYANGSSTAYIKNTLHCPVSCTKTGVKHLHHEAATQYDIGIYFEANGHGTIIFSEKFHRTIKSELSKSKLNGDTLALRTLKCFSELINQTVGDAISDMLAVLATLAILKMSPMDWDEEYTDLPNKLVKCIVPDRSIFQTTDQERKLLNPVGLQDKIDLVVAKYPMGRSFVRASGTEDAVRVYAECKDSSKLGQFCDEVVEHVKASA	8.9e-05	7.02e-05	8.92e-05	6.78e-05	7.78e-05	5.14e-05	8.79e-05	7.68e-05	5.48e-05	7.83e-05	7.37e-05	6.24e-05	3.7e-05	4.81e-05	4.42e-05	8.8e-05	7.31e-05	6.51e-05	8.63e-05	0.000252	0.000209	8.8e-05	0.000105	8.56e-05	7.34e-05	8.63e-05	9.33e-05	6.64e-05	4.92e-05	7.82e-05	2.51e-05	6.06e-05	9.53e-05	0.000103	6.05e-05	5.05e-05	7.5e-05	2.94e-05	5.2e-05	7.59e-05	4.2e-05	4.63e-05	6.3e-05	7.14e-05	8.75e-05	6.73e-05	6.18e-05	6.45e-05	5.83e-05	6.43e-05	5.29e-05	2.9e-05	3.87e-05	2.87e-05	2.29e-05	5.84e-05	0.00019	4.58e-05	7.19e-05	5.87e-05	4.09e-05	6.17e-05	7.36e-05	8.1e-05	6e-05	2.28e-05	3.95e-05	9.12e-05	6.46e-05	6.26e-05	5.67e-05	7.45e-05	7.17e-05	8.16e-05	9.04e-05	5.15e-05	8.39e-05	6.33e-05	6.2e-05	5.63e-05	7.62e-05	3.98e-05	3.06e-05	6.11e-05	7.26e-05	7.4e-05	6.7e-05	3.72e-05	4.09e-05	6.98e-05	5.53e-05	4.15e-05	5.47e-05	2.39e-05	4.67e-05	4.1e-05	2.64e-05	4.97e-05	2.46e-05	8.25e-05	8.12e-05	3.08e-05
Scer_sp_P38629.1_RFC3_YEAST	340	RecName: Full=Replication factor C subunit 3; Short=Replication factor C3; AltName: Full=Activator 1 40 kDa subunit	MSTSTEKRSKENLPWVEKYRPETLDEVYGQNEVITTVRKFVDEGKLPHLLFYGPPGTGKTSTIVALAREIYGKNYSNMVLELNASDDRGIDVVRNQIKDFASTRQIFSKGFKLIILDEADAMTNAAQNALRRVIERYTKNTRFCVLANYAHKLTPALLSRCTRFRFQPLPQEAIERRIANVLVHEKLKLSPNAEKALIELSNGDMRRVLNVLQSCKATLDNPDEDEISDDVIYECCGAPRPSDLKAVLKSILEDDWGTAHYTLNKVRSAKGLALIDLIEGIVKILEDYELQNEETRVHLLTKLADIEYSISKGGNDQIQGSAVIGAIKASFENETVKANV	6.44e-05	1.2e-05	2.32e-05	1.74e-05	2.88e-05	1.31e-05	7.97e-05	7.55e-05	ND	1.88e-05	1.3e-05	1.03e-05	9.46e-06	1.31e-05	5.15e-06	2.06e-05	ND	2.27e-05	1.4e-05	5.25e-06	1.24e-05	1.47e-05	ND	5.49e-06	1.81e-05	1.38e-05	1.2e-05	1.22e-05	1.88e-05	2.1e-05	ND	1.43e-05	7.71e-05	1.3e-05	3.38e-06	4.62e-06	9.48e-06	ND	ND	1.17e-05	1.02e-05	1.7e-05	1.26e-05	5.43e-06	ND	5.64e-06	7.83e-06	6.94e-06	5.53e-06	1.46e-05	5.08e-06	ND	8.54e-06	ND	5.41e-06	2.23e-05	ND	1.91e-05	9.56e-06	1.06e-05	3.52e-06	1.53e-05	1.06e-05	6.61e-06	1.24e-05	ND	1.21e-05	6.43e-06	1.9e-05	1.08e-05	1.14e-05	1.73e-05	1.64e-05	1.67e-05	1.32e-05	1.15e-05	1.12e-05	1.66e-05	3.23e-05	4.57e-06	ND	6.4e-06	ND	8.67e-06	1.26e-05	1.39e-05	1.06e-05	4.08e-06	4.17e-06	1.07e-05	1.82e-05	4.58e-06	ND	ND	ND	ND	ND	ND	ND	ND	ND	6.19e-06
Scer_sp_P38630.1_RFC1_YEAST	861	RecName: Full=Replication factor C subunit 1; Short=Replication factor C1; AltName: Full=Activator 1 95 kDa subunit; AltName: Full=Cell division control protein 44	MVNISDFFGKNKKSVRSSTSRPTRQVGSSKPEVIDLDTESDQESTNKTPKKMPVSNVIDVSETPEGEKKLPLPAKRKASSPTVKPASSKKTKPSSKSSDSASNITAQDVLDKIPSLDLSNVHVKENAKFDFKSANSNADPDEIVSEIGSFPEGKPNCLLGLTIVFTGVLPTLERGASEALAKRYGARVTKSISSKTSVVVLGDEAGPKKLEKIKQLKIKAIDEEGFKQLIAGMPAEGGDGEAAEKARRKLEEQHNIATKEAELLVKKEEERSKKLAATRVSGGHLERDNVVREEDKLWTVKYAPTNLQQVCGNKGSVMKLKNWLANWENSKKNSFKHAGKDGSGVFRAAMLYGPPGIGKTTAAHLVAQELGYDILEQNASDVRSKTLLNAGVKNALDNMSVVGYFKHNEEAQNLNGKHFVIIMDEVDGMSGGDRGGVGQLAQFCRKTSTPLILICNERNLPKMRPFDRVCLDIQFRRPDANSIKSRLMTIAIREKFKLDPNVIDRLIQTTRGDIRQVINLLSTISTTTKTINHENINEISKAWEKNIALKPFDIAHKMLDGQIYSDIGSRNFTLNDKIALYFDDFDFTPLMIQENYLSTRPSVLKPGQSHLEAVAEAANCISLGDIVEKKIRSSEQLWSLLPLHAVLSSVYPASKVAGHMAGRINFTAWLGQNSKSAKYYRLLQEIHYHTRLGTSTDKIGLRLDYLPTFRKRLLDPFLKQGADAISSVIEVMDDYYLTKEDWDSIMEFFVGPDVTTAIIKKIPATVKSGFTRKYNSMTHPVAIYRTGSTIGGGGVGTSTSTPDFEDVVDADDNPVPADDEETQDSSTDLKKDKLIKQKAKPTKRKTATSKPGGSKKRKTKA	ND	ND	ND	ND	3.07e-06	ND	ND	2.07e-06	ND	ND	ND	ND	ND	ND	ND	ND	ND	ND	1.18e-05	ND	ND	4.43e-06	ND	6.15e-06	7.5e-06	1.67e-05	ND	ND	ND	ND	ND	ND	9.7e-06	1.34e-05	4.03e-06	ND	ND	4.94e-06	ND	1.46e-06	1.14e-06	ND	ND	ND	ND	ND	ND	1.17e-06	ND	9.98e-07	ND	ND	ND	ND	ND	ND	ND	8.46e-06	ND	ND	ND	ND	6.32e-06	1.38e-06	ND	2.6e-06	5e-06	ND	ND	ND	ND	ND	ND	ND	ND	5.67e-06	2.05e-06	2.68e-06	ND	ND	ND	ND	ND	ND	ND	3.75e-06	ND	ND	ND	ND	ND	4.9e-06	ND	ND	ND	ND	ND	ND	ND	ND	ND	ND
Scer_sp_P38631.2_FKS1_YEAST	1876	RecName: Full=1,3-beta-glucan synthase component FKS1; AltName: Full=1,3-beta-D-glucan-UDP glucosyltransferase; AltName: Full=Calcineurin dependent protein 1; AltName: Full=Calcofluor white hypersensitivity protein 53; AltName: Full=Echinocandin target gene protein 1; AltName: Full=FK506 sensitivity protein 1; AltName: Full=Glucan synthase of cerevisiae protein 1; AltName: Full=Papulacandin B resistance protein 1	MNTDQQPYQGQTDYTQGPGNGQSQEQDYDQYGQPLYPSQADGYYDPNVAAGTEADMYGQQPPNESYDQDYTNGEYYGQPPNMAAQDGENFSDFSSYGPPGTPGYDSYGGQYTASQMSYGEPNSSGTSTPIYGNYDPNAIAMALPNEPYPAWTADSQSPVSIEQIEDIFIDLTNRLGFQRDSMRNMFDHFMVLLDSRSSRMSPDQALLSLHADYIGGDTANYKKWYFAAQLDMDDEIGFRNMSLGKLSRKARKAKKKNKKAMEEANPEDTEETLNKIEGDNSLEAADFRWKAKMNQLSPLERVRHIALYLLCWGEANQVRFTAECLCFIYKCALDYLDSPLCQQRQEPMPEGDFLNRVITPIYHFIRNQVYEIVDGRFVKRERDHNKIVGYDDLNQLFWYPEGIAKIVLEDGTKLIELPLEERYLRLGDVVWDDVFFKTYKETRTWLHLVTNFNRIWVMHISIFWMYFAYNSPTFYTHNYQQLVDNQPLAAYKWASCALGGTVASLIQIVATLCEWSFVPRKWAGAQHLSRRFWFLCIIFGINLGPIIFVFAYDKDTVYSTAAHVVAAVMFFVAVATIIFFSIMPLGGLFTSYMKKSTRRYVASQTFTAAFAPLHGLDRWMSYLVWVTVFAAKYSESYYFLVLSLRDPIRILSTTAMRCTGEYWWGAVLCKVQPKIVLGLVIATDFILFFLDTYLWYIIVNTIFSVGKSFYLGISILTPWRNIFTRLPKRIYSKILATTDMEIKYKPKVLISQVWNAIIISMYREHLLAIDHVQKLLYHQVPSEIEGKRTLRAPTFFVSQDDNNFETEFFPRDSEAERRISFFAQSLSTPIPEPLPVDNMPTFTVLTPHYAERILLSLREIIREDDQFSRVTLLEYLKQLHPVEWECFVKDTKILAEETAAYEGNENEAEKEDALKSQIDDLPFYCIGFKSAAPEYTLRTRIWASLRSQTLYRTISGFMNYSRAIKLLYRVENPEIVQMFGGNAEGLERELEKMARRKFKFLVSMQRLAKFKPHELENAEFLLRAYPDLQIAYLDEEPPLTEGEEPRIYSALIDGHCEILDNGRRRPKFRVQLSGNPILGDGKSDNQNHALIFYRGEYIQLIDANQDNYLEECLKIRSVLAEFEELNVEQVNPYAPGLRYEEQTTNHPVAIVGAREYIFSENSGVLGDVAAGKEQTFGTLFARTLSQIGGKLHYGHPDFINATFMTTRGGVSKAQKGLHLNEDIYAGMNAMLRGGRIKHCEYYQCGKGRDLGFGTILNFTTKIGAGMGEQMLSREYYYLGTQLPVDRFLTFYYAHPGFHLNNLFIQLSLQMFMLTLVNLSSLAHESIMCIYDRNKPKTDVLVPIGCYNFQPAVDWVRRYTLSIFIVFWIAFVPIVVQELIERGLWKATQRFFCHLLSLSPMFEVFAGQIYSSALLSDLAIGGARYISTGRGFATSRIPFSILYSRFAGSAIYMGARSMLMLLFGTVAHWQAPLLWFWASLSSLIFAPFVFNPHQFAWEDFFLDYRDYIRWLSRGNNQYHRNSWIGYVRMSRARITGFKRKLVGDESEKAAGDASRAHRTNLIMAEIIPCAIYAAGCFIAFTFINAQTGVKTTDDDRVNSVLRIIICTLAPIAVNLGVLFFCMGMSCCSGPLFGMCCKKTGSVMAGIAHGVAVIVHIAFFIVMWVLESFNFVRMLIGVVTCIQCQRLIFHCMTALMLTREFKNDHANTAFWTGKWYGKGMGYMAWTQPSRELTAKVIELSEFAADFVLGHVILICQLPLIIIPKIDKFHSIMLFWLKPSRQIRPPIYSLKQTRLRKRMVKKYCSLYFLVLAIFAGCIIGPAVASAKIHKHIGDSLDGVVHNLFQPINTTNNDTGSQMSTYQSHYYTHTPSLKTWSTIK	0.000583	0.000449	0.000735	0.000647	0.000777	0.00069	0.000699	0.000719	0.000587	0.000346	0.000519	0.000319	0.000347	0.000351	0.000339	0.000548	0.000605	0.000614	0.000626	5.16e-05	0.000661	0.000535	0.000364	0.000681	0.000655	0.000415	0.000281	0.000458	0.00015	0.00048	0.000182	0.000689	0.000521	0.000565	0.000474	0.000629	0.000231	0.00012	0.000153	0.000506	2.46e-06	6.82e-05	0.000438	0.000464	0.000554	0.000471	0.000592	0.000566	0.000608	0.000475	0.00045	0.000447	0.000213	0.000239	0.000317	7.52e-05	0.000104	0.000315	8.79e-05	0.000114	0.000293	0.000272	0.000432	0.000343	0.000231	ND	0.000469	0.000551	0.000486	0.000431	0.00061	0.000669	0.000549	0.000542	0.000648	0.000323	0.000678	0.000564	0.000144	0.000217	0.000284	0.000339	0.000368	0.000508	0.000626	0.000482	4.91e-06	0.000146	0.000409	0.000299	0.000346	3.25e-06	0.000219	0.00034	0.000324	0.000254	7.27e-05	0.000261	0.000195	0.000186	0.000381	1.2e-05
Scer_sp_P38634.1_SIC1_YEAST	284	RecName: Full=Protein SIC1; AltName: Full=CDK inhibitor p40	MTPSTPPRSRGTRYLAQPSGNTSSSALMQGQKTPQKPSQNLVPVTPSTTKSFKNAPLLAPPNSNMGMTSPFNGLTSPQRSPFPKSSVKRTLFQFESHDNGTVREEQEPLGRVNRILFPTQQNVDIDAAEEEEEGEVLLPPSRPTSARQLHLSLERDEFDQTHRKKIIKDVPGTPSDKVITFELAKNWNNNSPKNDARSQESEDEEDIIINPVRVGKNPFASDELVTQEIRNERKRAMLRENPDIEDVITYVNKKGEVVEKRRLTDEEKRRFKPKALFQSRDQEH	ND	ND	ND	ND	ND	ND	ND	ND	ND	ND	ND	ND	ND	ND	ND	ND	ND	ND	ND	ND	ND	ND	ND	ND	ND	ND	ND	ND	ND	ND	ND	ND	ND	ND	ND	ND	ND	ND	ND	ND	2.45e-06	ND	ND	ND	ND	ND	ND	ND	ND	ND	ND	ND	ND	ND	ND	ND	ND	ND	ND	ND	ND	ND	ND	ND	ND	ND	ND	ND	ND	ND	ND	ND	ND	ND	ND	ND	ND	ND	ND	ND	ND	ND	ND	ND	ND	ND	1.51e-06	ND	ND	ND	ND	ND	ND	ND	ND	ND	ND	ND	ND	ND	ND	1.82e-06
Scer_sp_P38635.2_HIS9_YEAST	335	RecName: Full=Histidinol-phosphatase; Short=HolPase	MHSHHSHSGDYSAHGTDPLDSVVDQVVNLNFHTYCLTEHIPRIEAKFIYPEEQSLGKNPEEVITKLETSFKNFMSHAQEIKTRYADRPDVRTKFIIGMEIESCDMAHIEYAKRLMKENNDILKFCVGSVHHVNGIPIDFDQQQWYNSLHSFNDNLKHFLLSYFQSQYEMLINIKPLVVGHFDLYKLFLPNDMLVNQKSGNCNEETGVPVASLDVISEWPEIYDAVVRNLQFIDSYGGAIEINTSALRKRLEEPYPSKTLCNLVKKHCGSRFVLSDDAHGVAQVGVCYDKVKKYIVDVLQLEYICYLEESQSPENLLTVKRLPISQFVNDPFWANI	ND	ND	ND	ND	ND	ND	ND	ND	ND	3.55e-06	2.25e-05	ND	3.93e-06	2.23e-05	ND	ND	ND	ND	ND	ND	ND	ND	ND	1.57e-05	ND	1.76e-05	ND	6.87e-06	ND	ND	ND	ND	1.67e-05	ND	2.34e-05	ND	1.33e-05	2.02e-05	ND	ND	ND	ND	ND	ND	ND	ND	ND	ND	ND	ND	ND	ND	ND	ND	ND	ND	ND	ND	ND	ND	ND	ND	1.19e-05	2.48e-05	2e-05	ND	ND	ND	2.37e-05	ND	2.51e-06	ND	2.03e-05	ND	ND	ND	ND	ND	ND	ND	2.28e-05	2.53e-05	ND	ND	ND	ND	ND	ND	4.23e-06	ND	7.75e-06	ND	1.87e-05	ND	ND	1.07e-05	ND	ND	ND	ND	1.89e-05	1.73e-05
Scer_sp_P38636.1_ATX1_YEAST	73	RecName: Full=Copper chaperone ATX1; AltName: Full=Antioxidant protein 1; AltName: Full=Metal homeostasis protein ATX1	MAEIKHYQFNVVMTCSGCSGAVNKVLTKLEPDVSKIDISLEKQLVDVYTTLPYDFILEKIKKTGKEVRSGKQL	ND	ND	1.11e-05	6.47e-06	4.83e-05	8.61e-06	7.27e-05	4.88e-06	ND	1.11e-05	1.61e-05	ND	8.13e-06	9.35e-06	ND	ND	ND	ND	6.93e-06	4.05e-05	ND	8.83e-06	1.68e-05	ND	ND	4.06e-05	3.25e-06	ND	3.22e-05	5.06e-05	1.22e-05	ND	6.75e-06	7.77e-06	2.64e-05	3.19e-05	7.4e-06	2.48e-05	3.12e-05	1.67e-05	2.31e-05	1.1e-05	3.06e-05	1.09e-05	2.84e-05	2.27e-05	6.42e-06	5.7e-06	4.19e-06	3.36e-06	3.75e-06	6.04e-05	6.81e-06	3.88e-06	ND	9.45e-06	1.58e-05	1.89e-05	2.13e-05	9.8e-06	5.65e-06	9.1e-06	2.99e-05	7.34e-06	5.62e-06	1.29e-05	ND	1.2e-05	5.65e-06	4.95e-05	6.54e-06	5.84e-06	7.15e-06	3.97e-06	7.41e-05	6.28e-06	4.66e-05	7.31e-06	3.51e-05	8.07e-06	7.38e-06	ND	5.53e-06	4.21e-06	7.59e-05	1.98e-05	2.17e-05	8.45e-06	5.59e-06	1.14e-05	9.02e-06	1.11e-05	4.98e-05	1.11e-05	8.6e-06	4.07e-05	ND	1.01e-05	ND	8.34e-06	5.77e-06	1.45e-05
Scer_sp_P38682.1_GLO3_YEAST	493	RecName: Full=ADP-ribosylation factor GTPase-activating protein GLO3; Short=ARF GAP GLO3	MSNDEGETFATEQTTQQVFQKLGSNMENRVCFDCGNKNPTWTSVPFGVMLCIQCSAVHRNMGVHITFVKSSTLDKWTINNLRRFKLGGNHKARDFFLKNNGKQLLNTANVDAKTKYTSPVAKKYKIHLDKKVQKDMELYPSELVLNGQDSSDSPLDTDSDASRSTSKENSVDDFFSNWQKPSSNSSSKLNVNTGSLAPKNNTTGSTPKTTVTKTRSSILTASRKKPVLNSQDKKKHSILSSSRKPTRLTAKKVDKSQAEDLFDQFKKEAQQEKEDEFTNSSSSTKIRQNDYDSQFMNNSKGNNNNSIDDINTQPDEFNDFLNDTSNSFDTTRKEQQDTLTPKFAKLGFGMTMNDANDLAKQQKESQKIAQGPRYTGRIAERYGTQKAISSDQLFGRGSFDEAANREAHDKLKTFDNATSISSSSYFGEDKEVDEFGNPINSSGSGAGNFDGRNSNNGFIDFNASADDELQMLRDVVEQGAEKLGSYLRDYLRK	4.47e-05	5.01e-05	6.74e-05	6.24e-05	6.15e-05	6.45e-05	5.17e-05	7.1e-05	4.39e-05	4.58e-05	5.15e-05	3.82e-05	5.21e-05	9.29e-05	5.37e-05	5.78e-05	5.52e-05	6.44e-05	6.77e-05	4.45e-05	7.24e-05	6.41e-05	3.96e-05	8.16e-05	5.88e-05	0.000364	4.46e-05	4.96e-05	5.42e-05	5.05e-05	5.82e-05	1.4e-05	8.73e-05	3.45e-05	7.56e-05	5.5e-05	6.34e-05	5.7e-05	6.34e-05	6.52e-05	5.08e-05	3.52e-05	4.9e-05	6.42e-05	4.05e-05	3.92e-05	5.17e-05	5.19e-05	5.64e-05	1.97e-05	5.3e-05	6.65e-05	5.29e-05	6.86e-05	5.31e-05	4.44e-05	5.26e-05	3.38e-05	4.64e-05	3.31e-05	5.63e-05	4.43e-05	4.35e-05	5.33e-05	5.02e-05	2.89e-05	9.81e-05	6.29e-05	5.76e-05	5.22e-05	4.85e-05	5.14e-05	3.5e-05	4.07e-05	4.77e-05	7.29e-05	5.15e-05	4e-05	1.73e-05	2.36e-05	4.85e-05	5.51e-05	5.21e-05	2.96e-05	4.82e-05	7.43e-05	1.75e-05	4.52e-05	5.54e-05	4.7e-05	4.94e-05	1.99e-05	2.59e-05	6.49e-05	4.09e-05	5.69e-05	7.19e-05	3.99e-05	7.78e-05	2.61e-05	3.61e-05	2.59e-05
Scer_sp_P38687.1_SRP68_YEAST	599	RecName: Full=Signal recognition particle subunit SRP68; AltName: Full=Signal recognition particle 68 kDa protein homolog	MVAYSPIIATYGNRAEQFLETDSDFAKYHAKLNKKLQHLRSRCHLVTKDTKKYSSKNKYGEINSEDYDNKTKLIGVLILLHAERDLALAETLKLRARQRGKLKKSEEKVLSTRLKKACKTADKLVNVTQNEQQWITRAQYLAFAKLVHSEYLINGKRFKRKDNAKISNNLALVFAALEHLKNLSLLAEEVVDNIVNKYQYSLKQYAGNLITTPEINNFIVERVQSDENKDDELVKLLLDNGFNMKKITTSTEDQKVTTNINWRSFNAKIIDAEVAQFLEQGLSIHPTQITQYTQRLSKLEKALDRHEFFIANHDDQDDIDEMVENSSENNQIILAYIKYNILLTSISRERDLFTHLWNQWLKLNTSLPSKLTKYKEMERIVKNLTKYLSDIMELPGVYSDDELLSQLDLCKLYFQLFLNTGCLSVLYQSKGRYMEALALYVDAYRRLENKLSEIESLDEILLPANLLSLNSVRSLQKRIENGGNSVITLAEYEKRNHGGSLGKYDLTVIEKLDSKKILPTDIQLKNLFPLKPKMLPIPSKPTLFDLAFNYITYDKQEPSASQVKDSVTETESISQTPISNEQTEGEPKKKRGFLGLFGR	5.13e-05	2.82e-05	4.55e-05	6.7e-05	2.96e-05	3.05e-05	2.73e-05	8.56e-05	5.83e-05	3.23e-05	6.96e-05	2.52e-05	2.6e-05	2.43e-05	9.24e-06	3.61e-05	2.98e-05	5.14e-05	6.99e-05	4.85e-05	4.94e-05	6.32e-05	3.82e-05	7.03e-05	5.39e-05	5.4e-05	4.94e-05	2.19e-05	6.28e-05	5.6e-05	6.49e-05	5.89e-05	5.62e-05	8.93e-05	5.46e-05	4.35e-05	2.91e-05	4.86e-05	3.96e-05	4.73e-05	4.8e-05	5.94e-05	2.24e-05	2.8e-05	3.17e-05	5.43e-05	5.66e-05	4.6e-05	6.71e-05	3.45e-05	2.91e-05	3.01e-05	2.98e-05	1.73e-05	2.12e-05	5.51e-05	4.56e-05	6.65e-05	4.67e-05	3.86e-05	1.68e-05	6.99e-05	4.75e-05	3.22e-05	1.44e-05	2.75e-05	6.28e-05	4.15e-05	3.09e-05	3.12e-05	7.04e-05	5.43e-05	1.89e-05	6.39e-05	6.03e-05	5.11e-05	5.48e-05	4.25e-05	1.6e-05	2.04e-05	7.83e-05	4.23e-05	2.72e-05	4.02e-05	4.1e-05	8.78e-05	7.32e-05	6.23e-05	4.05e-05	5e-05	6.01e-05	4.44e-05	2.74e-05	1.38e-05	2.05e-05	4.48e-05	1.15e-05	6.12e-06	8.61e-06	2.04e-05	4.07e-05	7.68e-05
Scer_sp_P38688.2_SRP72_YEAST	640	RecName: Full=Signal recognition particle subunit SRP72; AltName: Full=Signal recognition particle 72 kDa protein homolog	MAKDNLTNLLSQLNIQLSQDEHSQVEQTCVKLLDSGCENPADVFRRCLVAVIQQDKYQKALHYLKKFKHIDDKYGRKFALEKLYIFYKLNMPDEFNTLYTAIITDDLDTVLKKDIESLRGILHVRAQYCYKNGLYQEAFKIYQHLASHNEKDQDSQIELSCNERVPLSVATELMNRSPLVTPMDESSYDLLFNESFIMASVGKYDKAIELLEKALQGATNEGYQNDINTIKLQLSFVLQMVGKTAQSKEILKGLLQELKADSPFSLICQNNLNAFVDFSKYNTNFNLLLRELNVEKLNTFNLQTFTHEQWSNIQRNVLFLRLFNNVKIHSQESLLSRTFDKYSKLVDNVTLESYKTQAKKLYHHTTKTILSGTDGSTIGILLLTIQLLIIEKEWENAIRIGELFLNESWKSSFEKFNDSQAIVCYILFELYKIKGRNNSKSVLLKKLGSVRVQLSGKIQENIPFWKHVGFELLSMGNAKESKALLREISNFSKGDADVLVDRVVSSDSLDIAQGIDLVRDIDIDKLIQLGVKPLESSAKRSKNTAVSKVQKRKVLELKKKRKIKRLEKFLQGRDTSKLPDPERWLPLRDRSTYRPKKKQQGAKQTQGGAMNKKSEQALDISKKGKPTVNKKPKNKKKGRK	5.77e-05	5.44e-05	5.12e-05	8.82e-05	5.59e-05	6.69e-05	5.34e-05	5.5e-05	7.94e-05	4.96e-05	5.35e-05	6.53e-05	4.92e-05	5.32e-05	3.45e-05	6.71e-05	4.8e-05	5.48e-05	8.75e-05	0.000148	7.03e-05	9.08e-05	2.61e-05	6.98e-05	8.08e-05	4.67e-05	5.85e-05	5.48e-05	7.67e-05	2.9e-05	6.05e-05	6.73e-05	9.08e-05	9.71e-05	3.65e-05	4.2e-05	2.44e-05	7.72e-05	4.97e-05	2.8e-05	4.79e-05	6.99e-05	3.16e-05	3.01e-05	5.59e-05	2.55e-05	3.83e-05	3.65e-05	7.42e-05	2.41e-05	4.74e-05	0.000109	1.45e-05	4.14e-05	3e-05	2.5e-05	4.53e-05	4.43e-05	4.26e-05	8.79e-05	4.94e-05	3.92e-05	4.44e-05	5.49e-05	6.96e-05	0.000131	9.04e-05	6.06e-05	5.92e-05	6.23e-05	4.95e-05	9.88e-05	6.62e-05	6.45e-05	5.11e-05	4.28e-05	5.59e-05	7.98e-05	2.52e-05	3.89e-05	4.85e-05	4.62e-05	3.99e-05	5.39e-05	0.000111	7.51e-05	4.77e-05	8.98e-05	5.62e-05	4.36e-05	4.17e-05	3.24e-05	3.61e-05	4.06e-05	4.9e-05	5.37e-05	ND	1.12e-05	1.87e-05	8.38e-05	5.2e-05	3.93e-05
Scer_sp_P38689.1_KPR3_YEAST	320	RecName: Full=Ribose-phosphate pyrophosphokinase 3; AltName: Full=Phosphoribosyl pyrophosphate synthase 3	MPTNSIKLLAPDVHRGLAELVAKRLGLQLTSSKLKRDPTGEVSFSIGESVRDQDIFIITQIGSGVVNDRVLELLIMINASKTASARRITAIIPNFPYARQDRKDKSRAPITAKLMADMLTTAGCDHVITMDLHASQIQGFFDVPVDNLYAEPSVVRYIKENVNYMDSIIISPDAGGAKRAATLADRLDLNFALIHKERARANEVSRMVLVGDVTDKICIIVDDMADTCGTLAKAAEILLENRAKSVIAIVTHGVLSGRAIENINNSKLDRVVCTNTVPFEEKIKKCPKLAVIDISSVLAESIRRLHNGESISYLFKNYPL	0.000112	5.82e-05	0.000114	7.99e-05	0.000154	8.48e-05	0.00015	0.000172	0.000117	1.02e-05	0.000212	3.48e-05	5.88e-05	0.000226	8.85e-05	7.57e-05	0.000143	0.00021	0.000159	0.000134	0.000189	0.000151	0.000138	0.00028	0.000266	0.0002	0.000129	0.000198	0.000222	0.000127	0.000221	0.000197	0.000238	0.00029	0.000117	9.83e-05	0.000156	0.000146	0.000131	9.68e-05	0.000117	0.000116	0.00011	6.4e-05	8.31e-05	9e-05	6.09e-05	6.31e-05	9.27e-05	6.83e-05	0.000114	7.06e-05	0.000118	0.000255	2.29e-05	7.72e-05	0.000118	0.000178	0.000154	0.000159	0.000171	0.000191	0.000124	0.000195	8.82e-05	7.7e-05	9.25e-05	9.73e-05	0.000166	5.46e-05	0.000129	0.000173	0.000118	9e-05	0.000261	0.000107	0.00011	8.31e-05	3.3e-05	7.09e-05	8.31e-05	0.000121	8.7e-05	0.000145	0.000148	0.000204	0.000111	0.000194	9.36e-05	0.000118	0.000132	6.03e-05	7.96e-05	0.000188	0.000206	0.000173	0.000131	0.000155	0.000182	0.000151	9.16e-05	5.07e-05
Scer_sp_P38690.1_YHJ3_YEAST	423	RecName: Full=Uncharacterized protein YHR033W	MTKAYTIVIKLGSSSLVDESTKEPKLSIMTLIVETVTNLKRMGHKVIIVSSGGIAVGLDALNIPHKPKQLSEVQAIAAVGQGRLIARWNMLFSQYGEQTAQILLTRNDILRWNQYNNARNTINELLAMGVIPIVNENDTLSISEIEFGDNDTLSAITAALVGADFLFLLTDVDCLYTDNPRTNPDARPIVLVPELSEGLPGVNTSSGSGSEVGTGGMRTKLIAADLASNAGIETIVMKSDRPEYVPKIVDYIQHHFRPPRHIGNGTQQQFLDLQDTELEQLRRYDVPMHTKFLANDNKHKLKNREFWILHGLITKGAIIIDENSYDKLLSKDMASLTPNAVIEVRDNFHELECVDLKIGQRLPNGELDISKPIQSVGCVRSNYTSLELAKIKGLPSEKIHDVLGYSVSEYVAHRENIAFPPQF	ND	ND	ND	7.3e-06	ND	ND	ND	5.52e-06	ND	ND	1.64e-05	ND	ND	ND	ND	1.38e-05	2.1e-05	2.49e-05	3.08e-05	8.59e-06	2.1e-05	3.65e-05	9e-06	1.94e-05	4.15e-05	4.64e-05	ND	ND	ND	1.74e-05	ND	7.97e-06	3.66e-05	8.03e-06	1.25e-05	ND	3.69e-06	ND	ND	ND	ND	5.75e-06	ND	ND	ND	ND	ND	ND	ND	4e-06	ND	ND	4.77e-06	4.94e-06	5.12e-06	ND	ND	ND	ND	ND	ND	ND	ND	3.15e-06	5.16e-06	ND	ND	ND	5.87e-06	ND	ND	5.83e-06	ND	ND	ND	3.14e-06	ND	ND	ND	ND	ND	ND	5.76e-06	ND	ND	3.22e-05	ND	ND	7.66e-06	ND	ND	ND	ND	ND	ND	ND	ND	ND	ND	ND	3.26e-06	ND
Scer_sp_P38691.1_KSP1_YEAST	1029	RecName: Full=Serine/threonine-protein kinase KSP1	MTLDYEIYKEGGILNNRYQKIEDISEGSYGYVSLAKDVREKRLVAVKYIFKLEDDGQYDGPQDDENDCDSSDCDDDEDTKVDTDRHENENGNASSNNGSSREKKHNLYKHKKSLISSKVKSRLSNNICLEAMYEVDIQTKIGRHQNIAALLDFFDSYIIMEYCSGGDLYEAIKADAVPKKTKSITHIITQIMDAIEYVHNKGIYHRDIKPENILISGIDWTIKLTDWGLATTDKTSMDRNVGSERYMSPELFDSNLDIKERKEPYDCAKVDLWAMGIVFLNIVFHKNPFSIANQSDKSFCYFAANREALFDVFSTMAYDFFQVLRYSLTIDPANRDLKMMRTELQNLSEYTLDDEYYNNLDEGYEETMIDGLPPQPVPPSSAPVSLPTPISSSNKQHMPEFKKDFNFNNVNERKRSDVSQNQNVASGFFKKPSTQQQKFFNQGYNTTLSTHERAKSAPKFKFKKRNKYGRTDNQFSKPVNIEDRKKSKILKKSRKPLGIPTPNTHMNNFFHDYKARDEFNTRDFFTPPSVQHRYMEGFSNNNNKQYRQNRNYNNNNNNSNNNHGSNYNNFNNGNSYIKGWNKNFNKYRRPSSSSYTGKSPLSRYNMSYNHNNNSSINGYARRGSTTTVQHSPGAYIPPNARNHHVSPTNQFLRVPQSTAPDISTVLGGKPSYQEHYTQDSMDSEGDHDSDDVLFTLEEGDHDFVNGMDNLSINDHLPHTTVGSHNEVFVHASTNHNNNGNNNHIDTNSTTNQYHRQYIPPPLTTSLHINNNNNESNELPDLLKSPASSEAHLNLSSGPIDPILTGNIGNRYSHSSDSKELEQERRLSMEQKFKNGVYVPPHHRKSFNLGTQVPPMNMKTSNEATLSVSHNSVNFGGSYNSRRSSANESNPLHMNKALEKLSSSPGAKSSFVGFPKPLLPRNHSSTTIALQNEDVFADSNNDAIIFEDEEYEGESDKMAHGKMEGGDNESSSTSPDERQIFGPYEIYAQTFAGSTHDKKLGAGRKTSIQDEMVGSLEQYKNNWLILQQQD	ND	ND	ND	ND	ND	ND	ND	ND	ND	ND	ND	ND	ND	ND	ND	ND	ND	ND	ND	ND	ND	ND	ND	ND	ND	ND	ND	ND	ND	ND	ND	ND	ND	ND	2.12e-06	ND	ND	ND	ND	ND	ND	ND	ND	ND	ND	ND	ND	ND	ND	ND	ND	ND	ND	ND	ND	ND	ND	ND	ND	ND	ND	ND	ND	ND	ND	ND	ND	ND	ND	ND	ND	ND	ND	ND	ND	ND	ND	ND	ND	ND	ND	ND	ND	ND	ND	ND	ND	ND	1.3e-06	ND	ND	ND	ND	ND	ND	ND	ND	ND	ND	ND	ND	ND
Scer_sp_P38693.1_PPAC_YEAST	467	RecName: Full=Acid phosphatase PHO12; Flags: Precursor	MLKSAVYSILAASLVNAGTIPLGKLSDIDKIGTQTEIFPFLGGSGPYYSFPGDYGISRDLPESCEMKQVQMVGRHGERYPTVSKAKSIMTTWYKLSNYTGQFSGALSFLNDDYEFFIRDTKNLEMETTLANSVNVLNPYTGEMNAKRHARDFLAQYGYMVENQTSFAVFTSNSNRCHDTAQYFIDGLGDKFNISLQTISEAESAGANTLSAHHSCPAWDDDVNDDILKKYDTKYLSGIAKRLNKENKGLNLTSSDANTFFAWCAYEINARGYSDICNIFTKDELVRFSYGQDLETYYQTGPGYDVVRSVGANLFNASVKLLKESEVQDQKVWLSFTHDTDILNYLTTIGIIDDQNNLTAEHVPFMENTFHRSWYVPQGARVYTEKFQCSNDTYVRYVINDAVVPIETCSTGPGFSCEINDFYGYAEKRVAGTDFLKVCNVSSVSNSTELTFFWDWNTKHYNDTLLKQ	ND	ND	ND	ND	ND	ND	ND	ND	ND	ND	ND	ND	ND	ND	ND	ND	ND	ND	ND	ND	ND	ND	ND	ND	ND	ND	ND	ND	ND	ND	ND	ND	ND	ND	ND	ND	ND	ND	ND	ND	ND	ND	ND	ND	ND	ND	ND	ND	ND	ND	ND	ND	ND	ND	ND	ND	ND	ND	ND	ND	ND	ND	ND	ND	ND	ND	0.000111	ND	ND	ND	ND	ND	ND	ND	ND	ND	ND	ND	ND	ND	ND	ND	ND	ND	ND	ND	ND	ND	ND	ND	ND	ND	ND	ND	ND	ND	ND	ND	ND	ND	ND	ND
Scer_sp_P38694.1_MSC7_YEAST	644	RecName: Full=Putative aldehyde dehydrogenase-like protein YHR039C; AltName: Full=Meiotic sister-chromatid recombination protein 7	MSKVYLNSDMINHLNSTVQAYFNLWLEKQNAIMRSQPQIIQDNQKLIGITTLVASIFTLYVLVKIISTPAKCSSSYKPVKFSLPAPEAAQNNWKGKRSVSTNIWNPEEPNFIQCHCPATGQYLGSFPSKTEADIDEMVSKAGKAQSTWGNSDFSRRLRVLASLHDYILNNQDLIARVACRDSGKTMLDASMGEILVTLEKIQWTIKHGQRALQPSRRPGPTNFFMKWYKGAEIRYEPLGVISSIVSWNYPFHNLLGPIIAALFTGNAIVVKCSEQVVWSSEFFVELIRKCLEACDEDPDLVQLCYCLPPTENDDSANYFTSHPGFKHITFIGSQPVAHYILKCAAKSLTPVVVELGGKDAFIVLDSAKNLDALSSIIMRGTFQSSGQNCIGIERVIVSKENYDDLVKILNDRMTANPLRQGSDIDHLENVDMGAMISDNRFDELEALVKDAVAKGARLLQGGSRFKHPKYPQGHYFQPTLLVDVTPEMKIAQNEVFGPILVMMKAKNTDHCVQLANSAPFGLGGSVFGADIKECNYVANSLQTGNVAINDFATFYVCQLPFGGINGSGYGKFGGEEGLLGLCNAKSVCFDTLPFVSTQIPKPLDYPIRNNAKAWNFVKSFIVGAYTNSTWQRIKSLFSLAKEAS	2.27e-05	2.35e-05	9.38e-06	2.57e-05	2.45e-05	7.07e-06	9.09e-06	3.22e-05	1.46e-05	1.41e-05	2.11e-05	1.4e-05	1.13e-05	9.5e-06	9.72e-06	4.33e-05	2.65e-05	3.7e-05	2.49e-05	3.32e-05	4.62e-05	3.58e-05	1.93e-05	4.45e-05	3.7e-05	2.93e-05	2.69e-05	3.08e-05	2.84e-05	2.47e-05	1.62e-05	1.66e-05	1.46e-05	2.77e-05	2.33e-05	2.36e-05	2.17e-05	2.22e-05	3.35e-05	1.46e-05	1.09e-05	6.55e-06	9.63e-06	1.04e-05	2.62e-05	1.51e-05	1.4e-05	1.9e-05	1.48e-05	2e-05	1.25e-05	ND	1.61e-05	4.1e-05	1.65e-05	2.35e-05	2.13e-05	2.49e-05	9.89e-06	1.04e-05	2.28e-05	3.04e-05	2.02e-05	1.4e-05	2.36e-05	1.4e-05	4.15e-06	2.58e-05	1.58e-05	8.61e-06	7.34e-06	2.49e-05	1.78e-05	6.14e-05	1.19e-05	2.19e-05	2.09e-05	3.46e-05	5.51e-06	2.78e-05	1.38e-05	9.47e-06	1.22e-05	1.81e-05	1.76e-05	2.99e-05	2.87e-05	2.12e-05	ND	2.15e-05	1.17e-05	3.78e-05	1.54e-05	1.07e-05	2.82e-05	5.39e-06	1.52e-05	ND	0.000149	1.9e-05	2e-05	1.34e-05
Scer_sp_P38695.1_HXT5_YEAST	592	RecName: Full=Probable glucose transporter HXT5	MSELENAHQGPLEGSATVSTNSNSYNEKSGNSTAPGTAGYNDNLAQAKPVSSYISHEGPPKDELEELQKEVDKQLEKKSKSDLLFVSVCCLMVAFGGFVFGWDTGTISGFVRQTDFIRRFGSTRANGTTYLSDVRTGLMVSIFNIGCAIGGIVLSKLGDMYGRKIGLMTVVVIYSIGIIIQIASIDKWYQYFIGRIISGLGVGGITVLAPMLISEVSPKQLRGTLVSCYQLMITFGIFLGYCTNFGTKNYSNSVQWRVPLGLCFAWSIFMIVGMTFVPESPRYLVEVGKIEEAKRSLARANKTTEDSPLVTLEMENYQSSIEAERLAGSASWGELVTGKPQMFRRTLMGMMIQSLQQLTGDNYFFYYGTTIFQAVGLEDSFETAIVLGVVNFVSTFFSLYTVDRFGRRNCLLWGCVGMICCYVVYASVGVTRLWPNGQDQPSSKGAGNCMIVFACFYIFCFATTWAPVAYVLISESYPLRVRGKAMSIASACNWIWGFLISFFTPFITSAINFYYGYVFMGCMVFAYFYVFFFVPETKGLTLEEVNEMYEENVLPWKSTKWIPPSRRTTDYDLDATRNDPRPFYKRMFTKEK	ND	ND	ND	ND	ND	ND	ND	ND	ND	4.85e-06	ND	5.88e-06	4.39e-06	ND	ND	ND	ND	ND	ND	4.02e-05	ND	ND	8.85e-06	ND	ND	ND	ND	2.1e-05	5.55e-06	ND	6.5e-06	ND	ND	ND	ND	ND	8.89e-06	4.63e-06	ND	0.000103	3.06e-05	1.92e-05	ND	3.26e-06	ND	ND	ND	ND	ND	ND	ND	ND	3.7e-06	ND	ND	3.81e-06	4.58e-06	4.38e-06	4.47e-06	3.98e-05	7.28e-06	3.76e-06	3.5e-06	ND	4.24e-06	2.01e-05	ND	ND	ND	4.54e-05	ND	ND	ND	ND	ND	ND	ND	ND	1.48e-05	6.61e-06	ND	ND	ND	ND	ND	ND	9.13e-05	ND	ND	4.93e-06	ND	2.52e-05	6.4e-06	ND	6.19e-06	ND	ND	ND	ND	2.55e-05	ND	3.86e-05
Scer_sp_P38697.1_IMDH2_YEAST	523	RecName: Full=Inosine-5'-monophosphate dehydrogenase 2; Short=IMP dehydrogenase 2; Short=IMPD 2; Short=IMPDH 2	MAAIRDYKTALDFTKSLPRPDGLSVQELMDSKIRGGLTYNDFLILPGLVDFASSEVSLQTKLTRNITLNIPLVSSPMDTVTESEMATFMALLGGIGFIHHNCTPEDQADMVRRVKNYENGFINNPIVISPTTTVGEAKSMKEKYGFAGFPVTTDGKRNAKLVGVITSRDIQFVEDNSLLVQDVMTKNPVTGAQGITLSEGNEILKKIKKGRLLVVDEKGNLVSMLSRTDLMKNQNYPLASKSANTKQLLCGASIGTMDADKERLRLLVKAGLDVVILDSSQGNSIFELNMLKWVKESFPGLEVIAGNVVTREQAANLIAAGADGLRIGMGTGSICITQEVMACGRPQGTAVYNVCEFANQFGVPCMADGGVQNIGHITKALALGSSTVMMGGMLAGTTESPGEYFYQDGKRLKAYRGMGSIDAMQKTGTKGNASTSRYFSESDSVLVAQGVSGAVVDKGSIKKFIPYLYNGLQHSCQDIGCRSLTLLKNNVQRGKVRFEFRTASAQLEGGVHNLHSYEKRLHN	3.58e-06	1.4e-05	3.14e-05	ND	2.66e-05	2.58e-06	ND	ND	ND	5.33e-05	ND	2.74e-05	8.97e-06	ND	ND	1.34e-05	ND	ND	ND	ND	ND	2.12e-05	1.84e-06	ND	1.57e-05	ND	ND	ND	ND	ND	ND	3.66e-05	8.89e-06	ND	ND	1.11e-05	ND	ND	ND	8.57e-06	8.45e-06	4.38e-06	2.01e-05	ND	3.85e-06	3.34e-05	3.55e-05	1.09e-05	2.19e-05	2.3e-05	3.71e-05	ND	2.14e-05	ND	1.13e-05	6.51e-05	3.43e-06	4.25e-05	5.2e-05	5.83e-06	2.04e-05	6.83e-05	2.58e-05	ND	ND	ND	ND	6.92e-06	2.97e-05	2.99e-06	1.68e-05	3.88e-06	3.22e-05	1.5e-05	1.99e-05	1.41e-05	3.97e-05	2.5e-06	9.19e-06	6.17e-05	ND	ND	1.49e-05	ND	4.51e-05	3.02e-05	5.86e-06	ND	8.48e-06	7.06e-05	4.01e-05	ND	3.07e-05	ND	ND	9.78e-06	ND	1.09e-05	ND	1.17e-05	ND	ND
Scer_sp_P38698.1_PPX1_YEAST	397	RecName: Full=Polyphosphatase; Short=PolyPase; AltName: Full=Exopolyphosphatase; AltName: Full=Metaphosphatase	MSPLRKTVPEFLAHLKSLPISKIASNDVLTICVGNESADMDSIASAITYSYCQYIYNEGTYSEEKKKGSFIVPIIDIPREDLSLRRDVMYVLEKLKIKEEELFFIEDLKSLKQNVSQGTELNSYLVDNNDTPKNLKNYIDNVVGIIDHHFDLQKHLDAEPRIVKVSGSCSSLVFNYWYEKLQGDREVVMNIAPLLMGAILIDTSNMRRKVEESDKLAIERCQAVLSGAVNEVSAQGLEDSSEFYKEIKSRKNDIKGFSVSDILKKDYKQFNFQGKGHKGLEIGLSSIVKRMSWLFNEHGGEADFVNQCRRFQAERGLDVLVLLTSWRKAGDSHRELVILGDSNVVRELIERVSDKLQLQLFGGNLDGGVAMFKQLNVEATRKQVVPYLEEAYSNLEE	3.17e-05	4.36e-05	2.2e-05	2.5e-05	3.58e-05	5.03e-05	4.87e-05	3.55e-05	4.16e-05	3.43e-05	2.49e-05	2.04e-05	2.65e-05	3.2e-05	3.73e-05	2.56e-05	2.57e-05	2.95e-05	5.45e-05	4.25e-06	3.61e-05	4.07e-05	1.56e-05	3.4e-05	3.26e-05	3.34e-05	3.34e-05	4.06e-05	2.21e-05	3.61e-05	2.78e-05	3.5e-05	2.92e-05	0.000347	5.37e-05	2.19e-05	1.56e-05	2.6e-05	1.79e-05	2.34e-05	1.51e-05	1.62e-05	1.49e-05	2.24e-05	2.55e-05	2.57e-05	2.13e-05	2.02e-05	3.09e-05	1.99e-05	3.44e-05	1.84e-05	1.77e-05	2.35e-05	3.36e-05	2.43e-05	1.82e-05	1.83e-05	1.34e-05	2.27e-05	2.22e-05	1.85e-05	2.21e-05	1.58e-05	3.18e-05	2.13e-05	2.58e-05	3.47e-05	3.61e-05	2.37e-05	2.84e-05	4.39e-05	1.83e-05	4.39e-05	4.07e-05	9.16e-06	3.12e-05	3.04e-05	2.43e-05	2.06e-05	3.35e-05	3.35e-05	1.97e-05	2.91e-05	3.81e-05	2.06e-05	8.79e-06	2.67e-05	2.47e-05	1.76e-05	1.93e-05	1.09e-05	2.17e-05	2.86e-05	3.27e-05	0.000282	1.6e-05	5.79e-06	0.000236	1.8e-05	3.85e-05	1.82e-05
Scer_sp_P38700.1_APM2_YEAST	605	RecName: Full=Adaptin medium chain homolog APM2; AltName: Full=Adaptin-mu1-II	MSSSLFILDENLEPLVSKNIRALPNLSSVLSSFKQCYHDGSPPILSQNDWFFIHLKRDFLHFVSVIHTTDKPNIDLMTILAFLEQFYHLLQKYFEIEVLTKNVILDNILLVLELIDECIDFGIVQVTDPSIIKDYIRVKVNVPRVTVDNEEWSPGEESSSSSGSDSDSEYSNTNKRKDKKKKRKKKKGTKGKSVGKSKLKSIMVNNKENRGINVVETVKETLRNKNDTGKEAANDELPNDGNDLYINGDIAKTIIMPISWRTKGIHYAKNEFFLDVIERVQYLMDFEKGVIRKNLIHGEIVCRCYLSGMPKLKISINKILNRDPQFMSNSSFHQCVSLDSINTIEKDEEKNSDDDAGLQAATDAREIEFIPPDGEFVLCQYELKRHVKDAPMVRLKDFEIKPKLKKFKIQIVTKIQTNFKPTNSTSKLNVRIPLTKVFQEYKIDLSKQIRFKANIGKVVFNLSDDFLLWEIQTMKGHREHSTNKSSQYNSDEDDPNTCASMVAEFPLFNQEEYDRLQEEMKTSMNPPPLRTGPRLEELYRQVHDQQTSHVTPRDKLVNIDFEIPYCTCSGLKVEYLKVEEPQLQYQSFPWVRYKTVSDEEYAYIV	ND	ND	ND	ND	ND	ND	5.49e-06	ND	ND	ND	ND	ND	ND	ND	ND	ND	ND	ND	ND	ND	ND	ND	ND	ND	ND	ND	ND	ND	ND	ND	ND	ND	ND	ND	ND	ND	ND	ND	ND	ND	ND	ND	ND	ND	ND	ND	ND	ND	ND	ND	ND	ND	ND	ND	ND	ND	ND	ND	ND	ND	ND	ND	ND	ND	ND	ND	ND	ND	ND	ND	ND	ND	ND	ND	ND	ND	ND	ND	ND	ND	ND	ND	ND	ND	ND	ND	ND	ND	ND	ND	ND	ND	ND	ND	ND	ND	ND	ND	ND	ND	ND	ND
Scer_sp_P38701.3_RS20_YEAST	121	RecName: Full=Small ribosomal subunit protein uS10; AltName: Full=40S ribosomal protein S20	MSDFQKEKVEEQEQQQQQIIKIRITLTSTKVKQLENVSSNIVKNAEQHNLVKKGPVRLPTKVLKISTRKTPNGEGSKTWETYEMRIHKRYIDLEAPVQIVKRITQITIEPGVDVEVVVASN	0.001995	0.001779	0.001439	0.002196	0.001544	0.002049	0.002109	0.002202	0.001751	0.001165	0.001197	0.000859	0.001274	0.001482	0.001827	0.001862	0.001998	0.001905	0.002087	0.001463	0.002039	0.002123	0.001017	0.00237	0.001937	0.00177	0.001529	0.00154	0.001416	0.001118	0.001709	0.002277	0.002	0.002163	0.001443	0.001636	0.000917	0.001316	0.001493	0.00141	0.000934	0.001039	0.001582	0.001325	0.001465	0.001194	0.001322	0.001383	0.001636	0.001218	0.001082	0.001333	0.001435	0.001578	0.001894	0.001446	0.001029	0.001335	0.001306	0.001384	0.001342	0.001315	0.001496	0.001171	0.001418	0.001352	0.001756	0.001812	0.001454	0.001193	0.001718	0.001897	0.001521	0.001464	0.001944	0.001389	0.00189	0.001735	0.00094	0.001157	0.001597	0.00157	0.001737	0.001801	0.002317	0.001337	0.001073	0.001189	0.001063	0.001239	0.00111	0.001012	0.001057	0.001934	0.001379	0.001918	0.001522	0.001574	0.002213	0.00099	0.001491	0.001349
Scer_sp_P38703.1_LAG1_YEAST	411	RecName: Full=Ceramide synthase LAG1; AltName: Full=Longevity assurance factor 1; AltName: Full=Longevity assurance gene 1 protein; AltName: Full=Longevity assurance protein 1; AltName: Full=Very-long-chain ceramide synthase LAG1	MTSATDKSIDRLVVNAKTRRRNSSVGKIDLGDTVPGFAAMPESAASKNEAKKRMKALTGDSKKDSDLLWKVWFSYREMNYRHSWLTPFFILVCVYSAYFLSGNRTESNPLHMFVAISYQVDGTDSYAKGIKDLSFVFFYMIFFTFLREFLMDVVIRPFTVYLNVTSEHRQKRMLEQMYAIFYCGVSGPFGLYIMYHSDLWLFKTKPMYRTYPVITNPFLFKIFYLGQAAFWAQQACVLVLQLEKPRKDYKELVFHHIVTLLLIWSSYVFHFTKMGLAIYITMDVSDFFLSLSKTLNYLNSVFTPFVFGLFVFFWIYLRHVVNIRILWSVLTEFRHEGNYVLNFATQQYKCWISLPIVFVLIAALQLVNLYWLFLILRILYRLIWQGIQKDERSDSDSDESAENEESKEKCE	ND	ND	ND	ND	ND	ND	ND	ND	ND	ND	ND	ND	ND	ND	ND	ND	ND	ND	ND	ND	ND	ND	ND	ND	ND	ND	ND	ND	ND	ND	ND	ND	ND	ND	ND	ND	ND	ND	ND	ND	ND	ND	ND	ND	ND	ND	ND	ND	ND	ND	ND	ND	ND	ND	ND	ND	ND	ND	ND	ND	ND	ND	ND	ND	ND	ND	ND	ND	ND	ND	ND	ND	ND	ND	ND	ND	1.24e-05	ND	ND	ND	ND	ND	ND	ND	ND	ND	ND	ND	ND	ND	ND	ND	ND	ND	ND	ND	ND	ND	ND	ND	ND	ND
Scer_sp_P38707.1_SYNC_YEAST	554	RecName: Full=Asparagine--tRNA ligase, cytoplasmic; AltName: Full=Asparaginyl-tRNA synthetase; Short=AsnRS	MSSLYIKEATGVDELTTAGSQDHPFKTPAYALFASQQKSDATEPKLFVFKTEDNEYQEISASALKKARKGCDGLKKKAVKQKEQELKKQQKEAENAAKQLSALNITIKEDESLPAAIKTRIYDSYSKVGQRVKVSGWIHRLRSNKKVIFVVLRDGSGFIQCVLSGDLALAQQTLDLTLESTVTLYGTIVKLPEGKTAPGGVELNVDYYEVVGLAPGGEDSFTNKIAEGSDPSLLLDQRHLALRGDALSAVMKVRAALLKSVRRVYDEEHLTEVTPPCMVQTQVEGGSTLFKMNYYGEEAYLTQSSQLYLETCLASLGDVYTIQESFRAEKSHTRRHLSEYTHIEAELAFLTFDDLLQHIETLIVKSVQYVLEDPIAGPLVKQLNPNFKAPKAPFMRLQYKDAITWLNEHDIKNEEGEDFKFGDDIAEAAERKMTDTIGVPIFLTRFPVEIKSFYMKRCSDDPRVTESVDVLMPNVGEITGGSMRIDDMDELMAGFKREGIDTDAYYWFIDQRKYGTCPHGGYGIGTERILAWLCDRFTVRDCSLYPRFSGRCKP	0.000858	0.000894	0.00066	0.000821	0.00088	0.000748	0.000822	0.000795	0.000729	0.000802	0.00084	0.000713	0.000623	0.000865	0.000919	0.00096	0.000858	0.00092	0.000891	0.000731	0.000924	0.00094	0.000652	0.001101	0.000876	0.000767	0.00107	0.000986	0.000998	0.000819	0.000818	0.000878	0.001058	0.001127	0.000681	0.000886	0.000709	0.000727	0.000882	0.000865	0.000524	0.000507	0.000619	0.000561	0.000695	0.000614	0.000583	0.00059	0.000789	0.000568	0.000691	0.000465	0.000787	0.001041	0.000841	0.000691	0.000523	0.000746	0.000708	0.000577	0.000807	0.000718	0.000723	0.000852	0.000873	0.000659	0.000669	0.000806	0.000829	0.000874	0.000814	0.000731	0.0007	0.000795	0.000883	0.000555	0.00071	0.000795	0.000607	0.000586	0.000715	0.000716	0.000866	0.000591	0.00079	0.000892	0.000667	0.000865	0.000809	0.000627	0.000729	0.000703	0.000612	0.000883	0.000884	0.000893	0.000914	0.000682	0.000895	0.000546	0.000902	0.00069
Scer_sp_P38708.1_YHI0_YEAST	688	RecName: Full=Putative proline--tRNA ligase YHR020W; AltName: Full=Prolyl-tRNA synthetase; Short=ProRS	MPVSEAFAKLCVNEKPPAESAVAVKSLVFKPKTPKSATPVPIVVVALQSTTTPSALIANATSSKDPRLARDDLVKQAFQSESARAFILGDLANATSNFHLLIDHELGTVDGDTILQLNDSTYMKKSDMMKFLNNFEDSQKVVDFSQEVSKETATEGKKQQKKQQPSKAGTAAAAAAAALEDAKLIGITVDKALDFPGWYQQILTKGEMLDYYDVSGCYILRPPSYAIWENIQKWFDDKIKAIGVQNAYFPMFVSSRVLEKEKDHVEGFAPEVAWVTRAGSSELEEPIAIRPTSETVMYPYYAKWVQSYRDLPLKLNQWNSVVRWEFKHPQPFLRTREFLWQEGHTAHLTAKDAEEEVLQILDFYAGVYEELLAVPVVKGRKTEKEKFAGGDFTTTCEGYIPQTGRGIQGATSHHLGQNFSKMFNLSVENPLGSDHPKIFAYQNSWGLSTRVIGVMVMIHSDNKGLVIPPRVSQFQSVVIPVGITKKTSEEQRKHIHETARSVESRLKKVGIRAFGDYNDNYTPGWKFSQYELKGIPIRIELGPKDIEKNQVVVVRRNDSKKYVVSFDELEARIPEILEEMQGDLFKKAKELFDTHRVIVNEWSGFVPALNKKNVILAPWCGVMECEEDIKESSAKKDDGEEFEEDDKAPSMGAKSLCIPFDQPVLNEGQKCIKCERIAVNYCMFGRSY	0.000629	0.000642	0.000662	0.000589	0.000624	0.000647	0.000607	0.000501	0.000412	0.000435	0.000474	0.000471	0.00042	0.000877	0.000737	0.000522	0.000518	0.000511	0.0006	0.000376	0.000477	0.000559	0.000338	0.000622	0.000443	0.00045	0.000712	0.00051	0.000991	0.000447	0.000635	0.000569	0.000527	0.00053	0.000475	0.000423	0.000405	0.000747	0.000684	0.000509	0.00034	0.000353	0.000489	0.000448	0.000375	0.000357	0.000421	0.000371	0.000628	0.000449	0.000436	0.000406	0.00063	0.001282	0.001101	0.000395	0.000349	0.000345	0.000533	0.000259	0.00046	0.000437	0.000423	0.000652	0.000588	0.000494	0.000711	0.000592	0.000642	0.000493	0.000505	0.00058	0.000523	0.000547	0.000676	0.000413	0.000653	0.000497	0.000344	0.000348	0.000638	0.000865	0.000647	0.000573	0.000636	0.000547	0.000371	0.000513	0.000649	0.000314	0.000518	0.000429	0.000397	0.000785	0.000495	0.000622	0.000596	0.000531	0.001004	0.000443	0.000578	0.00043
Scer_sp_P38710.1_INM1_YEAST	295	RecName: Full=Inositol monophosphatase 1; Short=IMP 1; Short=IMPase 1; AltName: Full=Inositol-1(or 4)-monophosphatase 1	MTIDLASIEKFLCELATEKVGPIIKSKSGTQKDYDLKTGSRSVDIVTAIDKQVEKLIWESVKTQYPTFKFIGEESYVKGETVITDDPTFIIDPIDGTTNFVHDFPFSCTSLGLTVNKEPVVGVIYNPHINLLVSASKGNGMRVNNKDYDYKSKLESMGSLILNKSVVALQPGSAREGKNFQTKMATYEKLLSCDYGFVHGFRNLGSSAMTMAYIAMGYLDSYWDGGCYSWDVCAGWCILKEVGGRVVGANPGEWSIDVDNRTYLAVRGTINNESDEQTKYITDFWNCVDGHLKYD	ND	ND	ND	ND	ND	ND	ND	ND	ND	ND	ND	ND	ND	8.02e-06	6.21e-06	ND	ND	ND	ND	ND	ND	ND	ND	3.79e-06	ND	ND	ND	4.45e-06	ND	ND	ND	ND	ND	ND	ND	ND	ND	ND	3.39e-06	2.96e-06	ND	ND	ND	ND	ND	3.21e-06	ND	ND	ND	2.14e-06	ND	ND	ND	3.81e-06	1.02e-05	2.92e-06	3.79e-06	4.19e-06	4.73e-06	ND	ND	3.16e-06	ND	8.28e-06	4.16e-06	ND	ND	ND	ND	ND	ND	ND	ND	ND	4.17e-06	2.72e-06	ND	ND	ND	ND	1.15e-05	5.7e-06	5.35e-06	7.27e-06	ND	ND	ND	ND	4.25e-06	7.83e-06	3.47e-06	ND	ND	2.69e-05	4.56e-06	ND	ND	ND	7.04e-06	2.64e-06	ND	ND
Scer_sp_P38711.1_RS27B_YEAST	82	RecName: Full=Small ribosomal subunit protein eS27B; AltName: Full=40S ribosomal protein S27-B; AltName: Full=RP61; AltName: Full=YS20	MVLVQDLLHPTAASEARKHKLKTLVQGPRSYFLDVKCPGCLNITTVFSHAQTAVTCESCSTVLCTPTGGKAKLSEGTSFRRK	0.001024	0.000947	0.001116	0.001139	0.00113	0.001016	0.001274	0.001147	0.000932	0.000752	0.000661	0.000694	0.000714	0.001076	0.001051	0.001062	0.001177	0.001012	0.001265	0.000822	0.001193	0.00129	0.000556	0.00139	0.001166	0.000984	0.000857	0.000662	0.001085	0.000694	0.001032	0.001405	0.001236	0.001338	0.000699	0.000807	0.000499	0.000796	0.000866	0.000708	0.000559	0.00062	0.000836	0.000732	0.000683	0.000655	0.00065	0.000683	0.000942	0.000618	0.000741	0.000697	0.000716	0.000932	0.000913	0.000751	0.000901	0.000802	0.000736	0.000699	0.000669	0.000782	0.000723	0.000863	0.000699	0.000756	0.001125	0.000909	0.000821	0.000773	0.00078	0.001031	0.000901	0.000907	0.00114	0.000625	0.000987	0.000862	0.000553	0.00058	0.00091	0.000914	0.000985	0.001149	0.001166	0.000857	0.000588	0.000831	0.000674	0.000788	0.000783	0.000755	0.000565	0.001062	0.000796	0.00119	0.000916	0.000849	0.001199	0.000612	0.000822	0.000845
Scer_sp_P38713.1_OSH3_YEAST	996	RecName: Full=Oxysterol-binding protein homolog 3; AltName: Full=Oxysterol-binding protein-related protein 3; Short=ORP 3; Short=OSBP-related protein 3	METIDIQNRSFVVRWVKCGRGDVINYQIKPLKKSIEVGIYKKLKSSVDDHASAVHIAPDTKTLLDYTTKSLLHKGSSSNIEEHHRRSSQHSHSSSNGSDNKRKERSYSSLSISGIQQQSQEIPLREKLSASGFTLVKRVGNVSGNTMVQGDLEVKDTDYYYAFILDNSSSKNAKKKILFNASVINGDNQSMISTRSTPPARPTALSRTSTQQDMLFRVGQGRYLQGYLLKKRRKRLQGFKKRFFTLDFRYGTLSYYLNDHNQTCRGEIVISLSSVSANKKDKIIIIDSGMEVWVLKATTKENWQSWVDALQTCFDDQFEDKDTSTLEENPDILDDDKEVINKSSPQDHDHLTPTATTKSALSHRQHTQKDMDDIYVPLPSESYATFSMNLRLIQQRLEQCKKDSLSYKPTTLHQRSEGLNGTHSSSSVFTNNRVSSFNHSSSGMTSSDSLASEEVPSNKTYIEHALYNQLADLEVFVSRFVTQGEVLFKDHQILCKKAKDTRVSLTSYLSENDEFFDAEEEISRGVIILPDTEDDINNIVEETPLLGKSDQNEFTKEVQLSGSEQIASSSVESYTTNDENHSRKHLKNRHKNRRRGHPHHQKTKSAQSSTETFTSKDLFALSYPKSVTRRNDIPEAAASPPSLLSFLRKNVGKDLSSIAMPVTSNEPISILQLISETFEYAPLLTKATQRPDPITFVSAFAISFLSIYRDKTRTLRKPFNPLLAETFELIREDMGFRLISEKVSHRPPVFAFFAEHLDWECSYTVTPSQKFWGKSIELNNEGILRLKFKTTGELFEWTQPTTILKNLIAGERYMEPVNEFEVHSSKGDKSHILFDKAGMFSGRSEGFKVSIIPPPSSNRKKETLAGKWTQSLANETTHETIWEVGDLVSNPKKKYGFTKFTANLNEITEIEKGNLPPTDSRLRPDIRAYEEGNVDKAEEWKLKLEQLQRERRNKGQDVEPKYFEKVSKNEWKYITGPKSYWERRKKHDWSDISQLW	ND	ND	ND	ND	7.32e-06	ND	1.52e-06	ND	ND	ND	5.32e-06	ND	ND	ND	ND	ND	ND	2.85e-06	ND	ND	ND	2.41e-06	ND	ND	ND	ND	ND	ND	ND	ND	ND	ND	4.43e-06	ND	1.03e-05	6.07e-06	2.97e-06	5.28e-06	ND	7.98e-06	ND	ND	5.75e-06	5.07e-06	ND	2.74e-06	5.06e-06	ND	3.26e-06	3.31e-06	3.35e-06	ND	ND	ND	ND	ND	ND	ND	3.43e-06	3.32e-06	3.41e-06	2.09e-06	ND	9.98e-06	ND	ND	ND	ND	ND	4.04e-06	2.7e-06	ND	3.23e-06	ND	ND	ND	ND	ND	ND	ND	ND	ND	ND	ND	ND	5.57e-06	ND	ND	3.71e-06	ND	2.7e-06	ND	ND	ND	ND	ND	ND	ND	ND	3e-06	ND	3.07e-06
Scer_sp_P38714.3_SYRM_YEAST	643	RecName: Full=Arginine--tRNA ligase, mitochondrial; AltName: Full=Arginyl-tRNA synthetase; Short=ArgRS; Flags: Precursor	MFGIVYLKNRSLLCKNPFSSYPRYGFMPSFDTQFSNQFRKLEINIGRKRYSSKTLNTKYTDQPEGPIYPLDVLRLDISKALHDISGIDHSLILNALESTNSMDRGDLLLPLPKIKVADPVAVANRWAIELSTHGCIGKVCAKGPFLQFFLDQRYLIQSTVPNILLQKGKYGQKKSRHQKKVVVEFSSPNIAKPFHAGHLRSTIIGGFLSNLYEAMGWSVTRMNYLGDWGRQFGLLAVGFKRYGDEKTLQKQPIQHLFDVYVKINMDLAKEEINGNSKCGISGEARSFFKNLENGDENAIKIWNRFRSLSIHHYIQTYSRLNINFDIFSGESQVSKESMNEALDIFRKNNLVKEIDGALVIDLTQWSKRLGRVVVQKSDGTTLYLTRDVGAAIERKKNLHFDKMVYVISSQQDLYMSQFFMILKKMNFEWAKDLQHINFGMVQGMSTRKGNVVFLDTILDEARDKALQIMENNKMKISQVDNPQRVADLIGVSAIIIQDMKSKRINNYEFNWNRMLSFEGDTGPYLQYTHSRLRSLERTSSDFTTDMLIHADFSNLNEPQLVELVRLLAQYPDVLRRAFETQEPATIVTYLFKVCHQVSSCYKKIWVSGKPADIAIPRLAVYSASRQVLHNAMSLLGLVPVDRM	2.77e-05	3.56e-05	2.86e-05	ND	ND	ND	ND	2.82e-05	2.56e-05	3.76e-05	2.12e-05	ND	ND	2.49e-05	2.01e-05	ND	1.06e-05	ND	ND	ND	ND	ND	ND	ND	2.26e-05	2.26e-05	2.52e-05	ND	ND	2.39e-05	1.48e-05	2.29e-05	4.07e-05	1.67e-05	ND	3.29e-05	ND	3.39e-05	2.96e-05	1.49e-05	7.02e-05	ND	ND	ND	2.8e-05	ND	3.22e-05	ND	3.96e-05	3.66e-05	3.77e-05	ND	ND	2.97e-05	ND	5.44e-05	ND	ND	7.01e-05	4.75e-05	2.53e-05	3.44e-05	5.49e-05	4.69e-05	ND	5.26e-05	ND	ND	5.15e-05	ND	4.9e-05	4.61e-05	4.68e-05	4.44e-05	6.52e-05	2.12e-05	ND	5.65e-05	6.95e-05	7.36e-05	3.78e-05	3.57e-05	4.5e-05	5.46e-05	3.18e-05	2.35e-05	ND	ND	1.3e-05	ND	6.43e-05	4.9e-05	ND	ND	2.41e-05	ND	4.14e-05	ND	ND	ND	3.14e-05	ND
Scer_sp_P38715.1_GRE3_YEAST	327	RecName: Full=NADPH-dependent aldose reductase GRE3; Short=AR; AltName: Full=Genes de respuesta a estres protein 3; AltName: Full=NADPH-dependent aldo-keto reductase GRE3; AltName: Full=Xylose reductase	MSSLVTLNNGLKMPLVGLGCWKIDKKVCANQIYEAIKLGYRLFDGACDYGNEKEVGEGIRKAISEGLVSRKDIFVVSKLWNNFHHPDHVKLALKKTLSDMGLDYLDLYYIHFPIAFKYVPFEEKYPPGFYTGADDEKKGHITEAHVPIIDTYRALEECVDEGLIKSIGVSNFQGSLIQDLLRGCRIKPVALQIEHHPYLTQEHLVEFCKLHDIQVVAYSSFGPQSFIEMDLQLAKTTPTLFENDVIKKVSQNHPGSTTSQVLLRWATQRGIAVIPKSSKKERLLGNLEIEKKFTLTEQELKDISALNANIRFNDPWTWLDGKFPTFA	0.000342	0.000462	0.000378	0.000359	0.00037	0.000383	0.000386	0.000387	0.000549	0.000398	0.000562	0.00041	0.00045	0.000185	0.000149	0.000442	0.000345	0.00035	0.00035	0.000383	0.000409	0.000296	0.000543	0.000322	0.000442	0.000382	0.00039	0.000526	0.00029	0.000505	0.000385	0.000324	0.000422	0.00028	0.000521	0.000442	0.000515	0.000307	0.000222	0.000324	0.000575	0.000528	0.000665	0.00051	0.000593	0.000529	0.000575	0.000468	0.000349	0.000589	0.000727	0.000431	0.000406	0.000216	0.000178	0.000596	0.000558	0.000642	0.000637	0.000537	0.000426	0.000612	0.000553	0.000442	0.000423	0.000455	9.22e-05	0.000288	0.000381	0.000361	0.000428	0.000326	0.000288	0.000352	0.000259	0.000291	0.000345	0.000371	0.000501	0.000509	0.000205	0.000228	0.000138	0.000337	0.000313	0.000409	0.000551	0.000281	0.000422	0.000707	0.000569	0.000346	0.000418	0.000183	0.00039	0.000243	0.000305	0.000312	0.000141	0.000496	0.000465	0.000435
Scer_sp_P38716.1_YHR2_YEAST	378	RecName: Full=Uncharacterized trans-sulfuration enzyme YHR112C	MVDLSTALIHGDDKDNRVTDVAPPINVSTTFRYDDDDLIPWTERENLDFMEKKPVYSRLAHPNSTRLESIFSEILDGYAVIYSSGLAAFYAAMVHYNPKKIFIGQSYHGVRAIANILTRNYGIEQHPLEDIEKCASEGDIVHLESPVNPYGTSSDIESLARRAHAKGALLIVDSTFASPPLQYAWNFGADIVLYSATKYFGGHSDLLSGVLVVKEEATSRQLKDDRIYLGTNVANLESFMLLRSLRTYEMRITKQSENATKLVRFLSDHQSEFDKVLKTIYHSSLQTEEFVKKQLVGGYGPVFAITLYTKEQCKQLPLKLKYFHHATSLGGIESLVEWRAMTDPYIDQTLIRVSVGCESANDLIKDLASALKELQDAA	5.17e-06	9.96e-06	4.82e-06	ND	0.00014	5.06e-06	4.98e-06	5.42e-06	ND	ND	ND	ND	8.89e-06	5.97e-06	ND	5.49e-06	5.35e-06	4.78e-06	ND	4.93e-06	6.01e-06	5.46e-06	1.21e-05	5e-06	6.47e-06	9.62e-05	1.2e-05	6.87e-06	6.87e-06	ND	ND	5.5e-06	ND	5.77e-06	2.11e-06	ND	1.2e-05	ND	ND	ND	1.94e-05	1.26e-05	ND	ND	ND	ND	ND	ND	ND	5.28e-06	4.37e-06	ND	1.6e-05	ND	ND	0.000169	6.99e-06	1.35e-05	8.25e-06	5.07e-06	ND	2.04e-05	0.00013	8.93e-06	6.69e-06	1.15e-05	0.00014	ND	8.14e-06	ND	3.61e-06	ND	ND	0.000136	0.000183	ND	ND	ND	2.22e-06	4.34e-06	ND	ND	ND	0.000198	ND	ND	ND	ND	ND	6.52e-06	6.16e-06	1.19e-05	2.59e-06	ND	1.66e-05	ND	ND	ND	ND	1.14e-05	6.44e-06	1.04e-05
Scer_sp_P38717.1_SIP3_YEAST	1229	RecName: Full=Membrane-anchored lipid-binding protein SIP3; AltName: Full=Lipid transfer protein anchored at membrane contact sites 3; AltName: Full=SNF1-interacting protein 3	MSVHGRDPKKRQLRLISVAFKEASIDSPSFRASVNFFQTRVDALEDWIEKTVDFFDQKYKVSFEDFRRAKETLLSQLLPPPALLSNGFVSNQSFTPRLIDSFNKDYYDFSMKLLQIVKGDDSSHSTALLELMTTAIEPYRNVRKNFDFYQGKYDSMLASYQAIRISKTSLEPSSIKSDALQLFEVQKNYLKASLDLISAISAVKLSLDKFILESMKVLKSRSIFITKDSGRKIDLSPCINEYLDNYAIWVENSIEGSKVLDSDISNAKKQAYRYTLKRITPSSDTSDYNIRSIHSSKLLSKDTQVPPKSPEKSGWLYMKTQVGKPTREIWVRRWCFLKNAVFGMFLLSPSKTYVEETDKFGVFLTNVRYDPEEDRKFCFEVKIFGNKVTEAHDNMSKDITLVFQTSNYLDLKSWLIAFEATKKYVMSIQHDSLEYELAFKRFSPKFFEFASSTTTSIDQLITTFDKETESLYETLNCSISEYDILTLGEEKVFQFQMPTTPISTKMTQLAILSNFLTKGSWFPNAVLANIWGTTDWSEYTILPGKGKKPSSLLTIDGKRLPIRNSTIYPQYYSNELKVLDLQFKSLVFSPDQRLEKLPEELLLFKFEALWCPNKKQKFSATCFCTKDYIYCYMNSMEFICLTKISLSEIVSVEADRSSKKTLKLYDASGLQMKAIVLFSDYKLIASKLQYLLENKAIKNPNSNEEILVKFEQMEKESQEKKQEELYKIEQENSFDRKATSVSKIIKSRVTFWEMSDDASTLLNRLKKLQTEYSITYNHEYEISSKGLAHILFGDKSNAFPKCLFLARKDGEEHGKRFWYKNKDINGKSQLVRKIPFRLDMTGNFLNTGKYHRDKESKMIFATQRIVKIVDNKYYEVDLDPFFVKVPFCHLLKLSIKFVITESYDVDNHLEIKLNMTASSSSLHVLYKLEYIDSRTGKTIEKLSLAEIICQTWALKFAHSEFLLIRRVLRYYLEKIGKHGKVIKAIKLCGILGVLSNKSEEPATEKNGNSKESESMQYDIRYSCTILFLVFIKLMVYRVTNLTFVFFRILIGILLLCAEKFSRINRMMVVGLLASIMINILLSEKASVPYWSIKRAEKLFHDRLGSDKFTMQRAIYISDSDLLSSQLSVPSNNPIFEKFSEDNFNKDYQYSETRKQLAMRRNELLIELRILQDMEKQLVHDDYEKFLLEEVNKCSMVSIEMTDLWFNDTQLQNYCSICNEELEKLRPPIT	ND	ND	ND	ND	ND	ND	ND	ND	ND	ND	ND	ND	ND	ND	ND	ND	1.73e-05	ND	ND	ND	9.91e-06	ND	ND	ND	ND	ND	ND	ND	ND	ND	ND	ND	ND	3.1e-05	ND	ND	ND	ND	ND	ND	ND	ND	ND	ND	ND	ND	ND	ND	ND	ND	ND	ND	ND	ND	ND	ND	ND	ND	ND	ND	ND	ND	ND	ND	ND	ND	ND	ND	ND	ND	ND	ND	ND	ND	ND	ND	ND	ND	ND	ND	ND	ND	ND	ND	ND	ND	ND	ND	ND	ND	ND	ND	ND	ND	ND	ND	ND	ND	ND	ND	ND	ND
Scer_sp_P38719.1_DBP8_YEAST	431	RecName: Full=ATP-dependent RNA helicase DBP8; AltName: Full=DEAD box protein 8	MADFKSLGLSKWLTESLRAMKITQPTAIQKACIPKILEGRDCIGGAKTGSGKTIAFAGPMLTKWSEDPSGMFGVVLTPTRELAMQIAEQFTALGSSMNIRVSVIVGGESIVQQALDLQRKPHFIIATPGRLAHHIMSSGDDTVGGLMRAKYLVLDEADILLTSTFADHLATCISALPPKDKRQTLLFTATITDQVKSLQNAPVQKGKPPLFAYQVESVDNVAIPSTLKIEYILVPEHVKEAYLYQLLTCEEYENKTAIIFVNRTMTAEILRRTLKQLEVRVASLHSQMPQQERTNSLHRFRANAARILIATDVASRGLDIPTVELVVNYDIPSDPDVFIHRSGRTARAGRIGDAISFVTQRDVSRIQAIEDRINKKMTETNKVHDTAVIRKALTKVTKAKRESLMAMQKENFGERKRQQKKKQNDGKSLRS	ND	ND	ND	ND	2.78e-06	ND	1.84e-06	1.44e-06	ND	ND	ND	ND	ND	2.03e-06	2.38e-06	ND	ND	ND	2.14e-06	ND	ND	ND	ND	ND	ND	ND	ND	ND	1.6e-06	ND	ND	4.25e-06	ND	ND	ND	ND	ND	1.16e-06	ND	ND	ND	1.01e-06	ND	ND	3.47e-06	6.64e-07	ND	ND	ND	6.18e-07	ND	ND	ND	ND	ND	ND	ND	ND	ND	ND	ND	ND	ND	ND	ND	1.03e-06	4.98e-06	1.04e-06	8.76e-07	ND	2.53e-06	ND	9.94e-07	ND	1.84e-06	ND	ND	8.51e-07	ND	ND	2.27e-05	1.77e-06	1.9e-06	1.58e-06	1.42e-06	ND	5.69e-05	1.94e-05	ND	ND	ND	ND	ND	ND	ND	1.81e-06	ND	ND	ND	ND	ND	ND
Scer_sp_P38720.1_6PGD1_YEAST	489	RecName: Full=6-phosphogluconate dehydrogenase, decarboxylating 1	MSADFGLIGLAVMGQNLILNAADHGFTVCAYNRTQSKVDHFLANEAKGKSIIGATSIEDFISKLKRPRKVMLLVKAGAPVDALINQIVPLLEKGDIIIDGGNSHFPDSNRRYEELKKKGILFVGSGVSGGEEGARYGPSLMPGGSEEAWPHIKNIFQSISAKSDGEPCCEWVGPAGAGHYVKMVHNGIEYGDMQLICEAYDIMKRLGGFTDKEISDVFAKWNNGVLDSFLVEITRDILKFDDVDGKPLVEKIMDTAGQKGTGKWTAINALDLGMPVTLIGEAVFARCLSALKNERIRASKVLPGPEVPKDAVKDREQFVDDLEQALYASKIISYAQGFMLIREAAATYGWKLNNPAIALMWRGGCIIRSVFLGQITKAYREEPDLENLLFNKFFADAVTKAQSGWRKSIALATTYGIPTPAFSTALSFYDGYRSERLPANLLQAQRDYFGAHTFRVLPECASDNLPVDKDIHINWTGHGGNVSSSTYQA	0.002095	0.002197	0.001995	0.002064	0.001991	0.002135	0.00191	0.002144	0.002309	0.001995	0.004125	0.001838	0.002124	0.00265	0.002498	0.003959	0.003491	0.003779	0.003796	0.004147	0.00431	0.00404	0.004564	0.003958	0.004346	0.00274	0.004118	0.002983	0.002253	0.005061	0.002048	0.002099	0.004336	0.00359	0.004699	0.004385	0.005302	0.00174	0.002128	0.003068	0.003341	0.003357	0.002005	0.002527	0.001844	0.001939	0.002044	0.002111	0.001993	0.001928	0.002058	0.002589	0.002448	0.002648	0.002435	0.003081	0.003061	0.00312	0.002836	0.0027	0.002808	0.003204	0.003222	0.003434	0.003436	0.002049	0.002969	0.001935	0.002193	0.002033	0.002026	0.001905	0.002084	0.002024	0.002	0.003512	0.002075	0.002122	0.001846	0.001755	0.002569	0.002456	0.002063	0.002067	0.001923	0.00465	0.00298	0.001905	0.003193	0.003234	0.003268	0.002099	0.001918	0.002489	0.002778	0.002301	0.002304	0.002251	0.002486	0.003605	0.003771	0.001915
Scer_sp_P38723.1_COS8_YEAST	381	RecName: Full=Protein COS8	MKENEVKDEKSVDVLSFKQLEFQKTVLPQDVFRNELTWFCYEIYKSLAFRIWMLLWLPLSVWWKLSSNWIHPLIVSLLVLFLGPFFVLVICGLSRKRSLSKQLIQFCKEITEDTPSSDPHDWEVVAANLNSYFYENKTWNTKYFFFNAMSCQKAFKTTLLEPFSLKKDESAKVKSFKDSVPYIEEALQVYAAGFDKEWKLFNTEKEESPFDLEDIQLPKEAYRFKLTWILKRIFNLRCLPLFLYYFLIVYTSGNADLISRFLFPVVMFFIMTRDFQNMRMIVLSVKMEHKMQFLSTIINEQESGANGWDEIAKKMNRYLFEKKVWNNEEFFYDGLDCEWFFRRFFYRLLSLKKPMWFASLNVELWPYIKEAQSARNEKPLK	ND	ND	ND	ND	ND	ND	ND	ND	ND	ND	ND	ND	ND	ND	ND	ND	ND	ND	7.77e-06	ND	ND	ND	ND	ND	ND	ND	ND	ND	ND	ND	ND	ND	ND	ND	ND	ND	ND	ND	ND	ND	ND	ND	3.66e-06	ND	ND	ND	ND	ND	ND	ND	ND	ND	ND	ND	ND	ND	ND	ND	ND	ND	ND	ND	ND	ND	ND	ND	ND	ND	ND	4.7e-06	ND	ND	ND	ND	ND	ND	ND	ND	ND	ND	ND	ND	ND	ND	ND	ND	ND	ND	ND	ND	ND	ND	ND	ND	ND	ND	ND	ND	ND	ND	ND	ND
Scer_sp_P38732.1_EFM1_YEAST	585	RecName: Full=Protein-lysine N-methyltransferase EFM1; AltName: Full=Elongation factor methyltransferase 1	MITQTELDNCLQWAQNNGAFIDPKISFRITEDAGVSAFVNEKFSPKPDQALIRVPETLLITSQQALSEFSQAANERSLLNSVTQLYLSKLKFGTDAVHLKSFYKPYLDVLPLHLPQPYFWSTDEVMNLHGTDVYLTMRDTLNKLVKEWRMLFQALSIEHSSQDKQFLSLFQENKDSAVVPLEQFCAHINGCKLEDSEWNSFVAYLWSYCIFNSRAFPRVILGRAGTDRTNLNEGFLYPIVDLLNHKNDVPVRWEMNEQNELCFMSQTTTFSAQDELFNNYGNISNEKCLLNYGFWDSSNKFDFSRLTLKLPSTLVSGLPVDFNKSGNFVTDDGETTILQFSLKISEPLPPVLLALFAYLSKLKSEETPTVRSVLEGIDQLTSVVSQRLLFYKNFKIKTSSTQKLRPHVIKLIKLYYQDNKKILNATTEKLSVLQKKIYSNNKEFSLSFKTIFKNDKIFANSLLLVFGAINYEDLITKDCLNDALLLWIVKLINDKSNNQGGFIKQTFKEVSDSIVIEKEDVMEFLPFYKKYFPNLSERIPEIYSVGDWGIRQFIVADTAIDRLVWIRKSNKEPIFLMKKAYDLQI	ND	ND	ND	ND	2.51e-06	ND	2.33e-06	2.65e-06	ND	ND	ND	ND	ND	1.53e-05	ND	ND	3.06e-06	ND	6.63e-06	ND	ND	4.51e-06	ND	ND	2.53e-06	ND	ND	ND	3.71e-06	ND	ND	2.22e-06	6.23e-06	1.33e-05	ND	ND	2.72e-06	ND	ND	3.05e-06	ND	ND	ND	ND	ND	2.58e-06	ND	ND	ND	ND	1.4e-05	ND	2.78e-06	ND	ND	ND	2.07e-06	ND	ND	3.04e-06	5.28e-06	ND	2.11e-06	ND	6.6e-06	ND	ND	7.41e-06	ND	ND	3.38e-06	ND	ND	ND	3.8e-06	ND	2.74e-06	ND	2.04e-06	ND	ND	ND	ND	ND	2.16e-06	3.39e-06	8.78e-06	2.76e-06	2.28e-06	ND	2.9e-06	ND	ND	ND	ND	ND	ND	ND	ND	3.37e-06	ND	2.83e-06
Scer_sp_P38735.1_VMR1_YEAST	1592	RecName: Full=ABC transporter ATP-binding protein/permease VMR1; AltName: Full=Vacuolar multidrug resistance protein 1	MGTDPLIIRNNGSFWEVDDFTRLGRTQLLSYYLPLAIIASIGIFALCRSGLSRYVRSAECDLVNEYLFGAQEERKEDNSIERLLRNSNTQANYVNVKKQGRILKLRHFDITTIDVKQIDAKNHGGLTFSRPSTSDHLRKSSEIVLMSLQIIGLSFLRVTKINIELTNRDVTTLLLFWLILLSLSILRVYKRSTNLWAICFTAHTTIWISTWIPIRSVYIGNIDDVPSQIFYIFEFVITSTLQPIKLTSPIKDNSSIIYVRDDHTSPSREHISSILSCITWSWITNFIWEAQKNTIKLKDIWGLSMEDYSIFILKGFTRRNKHINNLTLALFESFKTYLLIGMLWVLVNSIVNLLPTILMKRFLEIVDNPNRSSSCMNLAWLYIIGMFICRLTLAICNSQGQFVSDKICLRIRAILIGEIYAKGLRRRLFTSPKTSSDSDSISANLGTIINLISIDSFKVSELANYLYVTVQAVIMIIVVVGLLFNFLGVSAFAGISIILVMFPLNFLLANLLGKFQKQTLKCTDQRISKLNECLQNIRIVKYFAWERNIINEIKSIRQKELRSLLKKSLVWSVTSFLWFVTPTLVTGVTFAICTFVQHEDLNAPLAFTTLSLFTLLKTPLDQLSNMLSFINQSKVSLKRISDFLRMDDTEKYNQLTISPDKNKIEFKNATLTWNENDSDMNAFKLCGLNIKFQIGKLNLILGSTGSGKSALLLGLLGELNLISGSIIVPSLEPKHDLIPDCEGLTNSFAYCSQSAWLLNDTVKNNIIFDNFYNEDRYNKVIDACGLKRDLEILPAGDLTEIGEKGITLSGGQKQRISLARAVYSSAKHVLLDDCLSAVDSHTAVWIYENCITGPLMKNRTCILVTHNVSLTLRNAHFAIVLENGKVKNQGTITELQSKGLFKEKYVQLSSRDSINEKNANRLKAPRKNDSQKIEPVTENINFDANFVNDGQLIEEEEKSNGAISPDVYKWYLKFFGGFKALTALFALYITAQILFISQSWWIRHWVNDTNVRINAPGFAMDTLPLKGMTDSSKNKHNAFYYLTVYFLIGIIQAMLGGFKTMMTFLSGMRASRKIFNNLLDLVLHAQIRFFDVTPVGRIMNRFSKDIEGVDQELIPYLEVTIFCLIQCASIIFLITVITPRFLTVAVIVFVLYFFVGKWYLTASRELKRLDSITKSPIFQHFSETLVGVCTIRAFGDERRFILENMNKIDQNNRAFFYLSVTVKWFSFRVDMIGAFIVLASGSFILLNIANIDSGLAGISLTYAILFTDGALWLVRLYSTFEMNMNSVERLKEYSSIEQENYLGHDEGRILLLNEPSWPKDGEIEIENLSLRYAPNLPPVIRNVSFKVDPQSKIGIVGRTGAGKSTIITALFRLLEPITGCIKIDGQDISKIDLVTLRRSITIIPQDPILFAGTIKSNVDPYDEYDEKKIFKALSQVNLISSHEFEEVLNSEERFNSTHNKFLNLHTEIAEGGLNLSQGERQLLFIARSLLREPKIILLDEATSSIDYDSDHLIQGIIRSEFNKSTILTIAHRLRSVIDYDRIIVMDAGEVKEYDRPSELLKDERGIFYSMCRDSGGLELLKQIAKQSSKMMK	7.03e-06	ND	ND	ND	6.65e-06	ND	5.72e-06	ND	ND	ND	4.34e-06	ND	ND	ND	ND	ND	ND	ND	ND	ND	ND	ND	ND	ND	ND	ND	5.36e-06	ND	ND	3.79e-06	ND	ND	ND	ND	ND	ND	ND	ND	ND	ND	ND	ND	ND	ND	ND	ND	ND	ND	ND	ND	ND	5.06e-06	ND	ND	ND	ND	ND	6.28e-06	ND	ND	ND	5.52e-06	ND	ND	ND	ND	ND	4.79e-06	5.8e-06	ND	ND	ND	6.55e-06	ND	ND	5.71e-06	ND	ND	ND	ND	ND	ND	ND	ND	5.92e-06	6.67e-07	ND	ND	3.55e-06	ND	ND	ND	4.26e-06	ND	ND	ND	ND	ND	ND	ND	ND	ND
Scer_sp_P38736.1_GOSR1_YEAST	223	RecName: Full=Golgi SNAP receptor complex member 1; AltName: Full=Golgi SNARE protein 1; AltName: Full=Protein transport protein GOS1	MSSQPSFVTIRGKAISLETQTESLLSKYSTFAQTTSSEQTGQEKKIDKQLEGILGQRQDVIDSLTQICDSNPAISASKLSQLHRHKEILQDHWKSFRNIRSSIQQERNRLNLLFSVKNDIANSTTDAPAPIGDADEYIQNETRRIDQSNNVVDRLISQAWETRSQFHSQSNVLNTANNKVLQTLQRIPGVNQLIMKINTRRKKNAFVLATITTLCILFLFFTW	5.62e-06	5.76e-06	4.79e-06	ND	5e-06	5.68e-06	6.13e-06	6.24e-06	6.27e-06	5.88e-06	1.64e-05	6.13e-06	ND	4.77e-06	4.36e-06	1.41e-05	7.97e-06	8.79e-05	2.2e-05	6.85e-06	7.61e-05	1.68e-05	5.4e-05	8.82e-05	1.66e-05	1.23e-05	7.14e-06	1.59e-05	6.77e-06	8.22e-05	5.01e-06	5.8e-06	1.44e-05	9.28e-06	5.5e-06	6.58e-05	0.000103	1.3e-06	8.88e-06	1.89e-05	2.94e-06	6.75e-06	1.82e-06	3.65e-06	8.64e-06	7.46e-06	5.45e-06	3.28e-06	4.79e-06	3.63e-06	3.52e-06	2.19e-06	3.31e-06	ND	ND	8.14e-05	6.67e-06	1.35e-05	7.23e-05	7.93e-06	8.97e-06	9.28e-06	8.17e-06	7.76e-05	9.49e-06	ND	3.69e-06	1.06e-05	9.88e-06	8.6e-06	7.47e-06	6.89e-06	1.23e-05	9.12e-06	ND	1.4e-05	2.08e-05	1.85e-06	7.37e-06	1.72e-06	ND	ND	ND	8.71e-06	ND	1.25e-05	1.06e-05	8.84e-06	1.1e-05	5.76e-05	7.43e-05	6.87e-06	1.81e-06	ND	ND	6.05e-06	ND	ND	4.26e-06	8.39e-06	1.03e-05	8.03e-06
Scer_sp_P38737.1_ECM29_YEAST	1868	RecName: Full=Proteasome component ECM29; AltName: Full=Extracellular mutant protein 29	MSISSDEAKEKQLVEKAELRLAIADSPQKFETNLQTFLPPLLLKLASPHASVRTAVFSALKNLISRINTLPQVQLPVRALIVQAKEPNLAAQQDSTNVRLYSLLLASKGIDRLSLQDRQQLLPLVVSNISCLTGTVAARMFHILLKLILEWVAPQESSHEQEEFVQFLQLDNDGFSFLMRQFTRFFLLVPSKQVQVSQQPLSRGYTCPGLSLTDVAFFTYDAGVTFNKEQLNKFKKAIFQFVCRGMAATQTIEQSPRMIELMEFLCVVSTDSTNLSDDAAQFMKRFPMPYENEEFITFLQTLYIGNTANGRPPVKAILQEKILSILNRSHFATTKAECISLICSIGLHSSEYKLRSLTLSFIRHVAKLNYKNLNPASSSPSSTDFSTCIVSLIRNNLHAEGWPKLQLGPQTPAFNTAILQRQLQYETLGDILKRDFELVSDLSYIEFLFESLKNDLPQFRSSIQESLLSLVGHLSILPQQSKLKLKNLLRKNLSIDEQQREDNNDAVNSIMALKFVSIKFTNAAFPFHDPEARLFNIWGTVRTNRFDIIEESFKGLQPFWFRVNNASINTSATVKTSDLLGSHLSETEFPPFREFLQVLIDQLDSEAASITRKSLNNAVRFSKQCLISNAIYGKKTMVIQDEDWSVRIDKALELDDTVVSRVNEMVQGMNDDIFIRYLTLLSNEFTATNSKGEQIAIFPYQDPIFGSVLLTLLNFVSNNVLRRLEILVPDLYHLVIMKFQSLSDNDLAVCATIIGIISTAIADSTHVKRITKIAQSQTMAETYVASYVVPRLYLKDQTNHIESDSILNLLNILTTHLSHPGTNKDMILKLVCQVTKFGLLLQVSAQERKDFLKKVMDTIQDKLINDVTAIQTWSYLSLYSTDLENSSLFQEKLLETNVSKQNDFLFSVGESLSVVAGKWSSKYLIKQIDIPNFNVEIMQQKFPATNVTTILDEIFSGCDSTKPSLRKASCIWLLSYIQYLGHLPEVSSKCNDIHLRFMRFLADRDEFIQDSAARGLSLVYEIGGSDLKESMVKGLLKSFTESTAGSASTSATGISGSVSEETELFEPGVLNTGDGSISTYKDILNLASEVGDPALVYKFMSLAKSSALWSSRKGIAFGLGAIMSKSSLEELLLKDQQTAKKLIPKLYRYRFDPFQAVSRSMTDIWNTLIPESSLTISLYFNDILDELLCGMANKEWRVREASTSALLQLIQSQPQEKFSEKMLKIWTMAFRTMDDIKDSVREVGTKFTTVLAKILARSIDVEKGVNPTKSKEILDNILPFLWGPHGLNSDAEEVRNFALTTLIDLVKHSPGAIKPFTPKLIYDFITLFSSIEPQVINYLALNAANYNIDANVIDTQRKNGVTNSPLFQTIEKLINNSDDCMMEEIINVVIKASRKSVGLPSKVASSLVIIILVKRYSIEMKPYSGKLLKVCLTMFEDRNESVNIAFAISMGYLFKVSALDKCIKYSEKLITKYFEPTSTENNKKVVGTAIDSILNYAKSEFDNVASVFMPLIFIACNDEDKDLETLYNKIWTEASSSGAGTVKLYLPEILNVLCVNIKSNDFSIRKTCAKSVIQLCGGINDSIPYPQIVKLFDISREALSGRSWDGKEHIVAALVSLTEKFSQTVADNNDLQESINHVMYTEVSRKSMKYVKKILPLYARYINVNPQEETITFLIEKAKEMIRLLGSESDDSEGSIKQTSDESTIKRIKPNTEITQKSSKENIENEEYVINLLKVSVDICNNSKSRYPMNLLEFIIDEIAYLFHNDRIIHTWRTQLAASEIGISIVGRFSTISSADFIQNVGRLWDQTFPINCNKETIENVKLQMIKFGGLIIQKIPSLQNNIEENLRLLNSIDSTSRIELELKNIGL	1.92e-05	3.49e-05	3.15e-05	2.81e-05	2.98e-05	2.71e-05	8.63e-05	5.99e-05	1.16e-05	5.88e-05	1.11e-05	1.37e-05	1.29e-05	0.000112	4.16e-05	6.77e-05	3.62e-06	9.58e-06	7.78e-05	6.24e-06	0.000125	1.92e-05	3.42e-06	7.97e-06	1.6e-05	9.75e-06	ND	6.33e-06	3.96e-06	3.51e-05	4.31e-05	3.1e-05	6.58e-05	4.9e-05	1.98e-05	1.69e-05	7.58e-06	5.4e-06	3.86e-06	7.68e-06	5.78e-06	6.99e-06	2.19e-05	5.39e-06	2.33e-05	1.26e-05	1.62e-05	1.42e-05	2e-05	2.09e-05	2.6e-05	3.82e-05	2.54e-06	ND	ND	4.62e-06	8.36e-06	7.43e-06	3.53e-05	ND	7.43e-06	3.58e-05	3.76e-06	4.9e-06	3.38e-05	ND	ND	5.5e-05	3.91e-05	5.79e-05	5.24e-05	3.01e-05	5.43e-05	2.09e-05	3.05e-05	3.61e-06	1.82e-05	6.22e-05	2.14e-05	6.42e-06	9.21e-05	5.84e-06	5.49e-05	3.33e-05	2.72e-05	2.26e-05	5.46e-06	5.17e-06	4.9e-06	ND	4.22e-05	ND	9.08e-06	ND	3.26e-06	2.77e-06	ND	ND	ND	6.38e-06	3.51e-05	0.000101
Scer_sp_P38741.1_RIM4_YEAST	713	RecName: Full=Meiotic activator RIM4; AltName: Full=Regulator of IME2 protein 4	MKTEISTADSLRDPPSNGLKADSELVIREDIDQFLPSEVSSLGSDHQNDGEDSDTDSDNFLQDPEDDVDEESTGRGTVTTTSTSTESRGRPSSCIFVASLAAALSDDELCLSVTENFKKYGDLARVKVLRDNANRPYAFVQYNNDHDAKHALIRAQGTLLNGRRLRCEPAKVNRTLYLKNQQSIDFNEISQICEKFGGLEQIVPDRTDNQYTRRYTYPISSANSWFVQFVYRDDAIRAYANLRTDPNWIIEWAQNINVPKNYNLLHKSKFKSSKYHQNNGIINNDGSNNNDNNNSNNNNREDSRRNGDVIEEECGHVHGSDSEEKLTSDGIYDDEDKDSEITIDKRSIFVGQLDKETTREELNRRFSTHGKIQDINLIFKPTNIFAFIKYETEEAAAAALESENHAIFLNKTMHVQYKEVGGRHNRKFSGKNGGSNFNHHQFFSTRSGKTFTGPELNLAPPPINMYRKMSGGSQQESETMMPYMPMGPMPMGPPPPNAASLSDFDMFPPSYSTFMKGMMPLRRKSMPNSWSSPSSKSVNSENESVNGGDENSELPSEIPESSGRYNAANSFTTYNNSSAGNSNNNNNNNNSNSNKSQYKKRYARRSSYGYNEVPPKPYYFQPYYYHPMQYHMGPMGPLHPSQGSAGNHHPYMMVYPMSPPPPSGLDGSMIPPPINVSQSHAANHGSTHVHANEFISNDTGDINEDNKAYSLDY	ND	ND	ND	ND	ND	ND	ND	ND	ND	ND	ND	ND	ND	ND	ND	ND	ND	ND	ND	ND	ND	ND	ND	ND	ND	ND	ND	ND	ND	ND	ND	ND	4.15e-07	ND	6.63e-07	ND	ND	ND	ND	ND	ND	ND	ND	ND	ND	ND	ND	ND	ND	ND	ND	ND	ND	ND	ND	ND	ND	ND	ND	ND	ND	ND	ND	ND	ND	ND	ND	ND	ND	ND	ND	ND	ND	ND	ND	ND	ND	ND	ND	ND	ND	ND	ND	ND	ND	ND	ND	ND	ND	ND	ND	ND	ND	ND	ND	ND	ND	ND	ND	ND	ND	ND
Scer_sp_P38744.1_PHS_YEAST	120	RecName: Full=Putative pterin-4-alpha-carbinolamine dehydratase; Short=PHS; AltName: Full=4-alpha-hydroxy-tetrahydropterin dehydratase; AltName: Full=Pterin carbinolamine dehydratase; Short=PCD	MHNKIVRIASSALTGGKLLEKLKPLTRWEVQWDPNKTKCLGITREVTFKDYETTWAFLTRVSMRSHLWGHHPLIHTSYTWVKLELHTHDIDPKDGAHSQLSDIDVRMAKRIDSYIDEMTT	ND	ND	ND	ND	ND	ND	ND	ND	ND	ND	ND	ND	ND	ND	ND	ND	ND	ND	ND	ND	ND	ND	ND	ND	ND	ND	ND	ND	ND	ND	ND	ND	ND	ND	ND	ND	ND	ND	ND	ND	ND	ND	ND	ND	ND	ND	ND	ND	ND	ND	ND	ND	ND	ND	ND	ND	ND	ND	1.11e-06	ND	ND	ND	ND	ND	ND	ND	ND	ND	ND	ND	ND	ND	ND	ND	ND	ND	ND	ND	ND	ND	ND	ND	ND	ND	ND	ND	ND	ND	ND	ND	ND	ND	ND	ND	ND	ND	ND	ND	ND	ND	ND	ND
Scer_sp_P38746.1_YLF2_YEAST	405	RecName: Full=Obg-like ATPase homolog; Short=OLA1 homolog	MNIGGGKFLLGRISNNPTSGIVGLANVGKSTFFQAITNSKLGNPANYPFATIDAECAKVNIPSVPLSNLLRIYQSAKCVPGTLTIYDIAGLTRGASQGHGLGNKFLNDIRHVEGIFQVVRGFLKEDITHIEGNVDPVRDLSVVQDELILKDLEFLENIRERLSKKMRMVSKNSKEHQEMKIETELLDALEEHLFNGKKIRHFKDHWNLDEVKILNKHNFLTSKPTLILLNVSPQDYVRNENKFVRNIIEWINEFSPGDKFLLFSAEFESQLMECKGIASEYFDKIKEDTNVSDQQLVSAIPQIILEMRKLLNLISFFTCGPQEVHQWNIREGTTAQEAAGVIHSDLRETFISADVIKYDDLKKMEPPLNESLLKSKGLIKRAGKQYIMQDNDIALFKAAGGKIKK	ND	ND	ND	ND	ND	ND	ND	ND	ND	ND	ND	ND	ND	ND	ND	ND	ND	ND	ND	ND	ND	ND	ND	ND	6.83e-06	ND	ND	ND	ND	ND	ND	ND	ND	ND	ND	ND	ND	ND	ND	ND	ND	ND	ND	ND	ND	ND	ND	ND	ND	ND	ND	ND	ND	ND	ND	ND	ND	ND	ND	ND	ND	ND	ND	ND	ND	ND	ND	ND	ND	ND	ND	ND	ND	ND	ND	ND	ND	ND	ND	ND	ND	ND	ND	ND	ND	ND	ND	ND	ND	ND	ND	ND	ND	ND	ND	ND	ND	ND	ND	ND	ND	ND
Scer_sp_P38747.1_OTU2_YEAST	307	RecName: Full=OTU domain-containing protein 2	MTGMESGENLENMEDILARHRKENKDLQNKITGMKKQATKSKRKEVNSKCLDLQDKLKTKQENEIRDWKIANNEVFDAEQEDEVTPEKLLEQLSISRDEKEQQNVPVQQQQQGQTKKRRNRQKERLAKRDAAIAKMKEEAALEASKQPDLKKMEQESIDQLCELKKLKQFDIQPDGHCLFASILDQLKLRHDPKKLDQDMDVMKLRWLSCNYVQEHRDDFIPYLFDEETMKMKDIDEYTKEMEHTAQWGGEIEILALSHVFDCPISILMSGRPIQVYNECGKNPELKLVYYKHSYALGEHYNSLHDS	ND	ND	ND	ND	ND	ND	ND	ND	ND	ND	ND	ND	ND	ND	ND	ND	ND	ND	ND	ND	ND	ND	ND	ND	ND	ND	ND	ND	ND	ND	ND	ND	ND	ND	ND	ND	4.42e-07	ND	3.43e-07	5.57e-07	ND	ND	ND	ND	ND	2.24e-07	ND	ND	ND	ND	ND	ND	ND	1.02e-06	ND	ND	ND	ND	ND	ND	ND	ND	ND	6.3e-07	ND	ND	ND	ND	ND	ND	ND	ND	ND	ND	ND	ND	ND	ND	ND	ND	ND	ND	ND	ND	ND	5.01e-07	3.54e-07	ND	ND	ND	ND	ND	ND	ND	ND	ND	ND	ND	ND	ND	ND	ND
Scer_sp_P38749.1_YAP3_YEAST	330	RecName: Full=AP-1-like transcription factor YAP3	MTPSNMDDNTSGFMKFINPQCQEEDCCIRNSLFQEDSKCIKQQPDLLSEQTAPFPILEDQCPALNLDRSNNDLLLQNNISFPKGSDLQAIQLTPISGDYSTYVMADNNNNDNDSYSNTNYFSKNNGISPSSRSPSVAHNENVPDDSKAKKKAQNRAAQKAFRERKEARMKELQDKLLESERNRQSLLKEIEELRKANTEINAENRLLLRSGNENFSKDIEDDTNYKYSFPTKDEFFTSMVLESKLNHKGKYSLKDNEIMKRNTQYTDEAGRHVLTVPATWEYLYKLSEERDFDVTYVMSKLQGQECCHTHGPAYPRSLIDFLVEEATLNE	ND	ND	ND	ND	ND	ND	ND	ND	ND	ND	6.2e-07	ND	ND	ND	ND	ND	ND	ND	ND	ND	ND	ND	ND	ND	ND	ND	ND	ND	ND	2.05e-06	ND	ND	ND	ND	ND	7.38e-07	ND	ND	ND	ND	ND	ND	ND	1.53e-06	ND	ND	ND	ND	ND	ND	ND	ND	ND	ND	ND	ND	ND	ND	ND	ND	ND	ND	ND	ND	ND	ND	ND	ND	ND	ND	ND	ND	3.24e-06	ND	ND	ND	ND	ND	ND	ND	ND	ND	ND	ND	ND	ND	ND	ND	5.28e-07	ND	ND	ND	ND	ND	ND	ND	ND	ND	ND	ND	ND	ND
Scer_sp_P38750.1_YHA8_YEAST	627	RecName: Full=Uncharacterized transporter YHL008C	MVDDSNYLTPHETALAVVATAMKKARLQLDTLLINSILGGVLFSSGSFLLVAVYSEDPDIVARNPGIVNLITGVNFAMGLFYVVMMGADLFNSNILFFSVGVLRKAVTIYDLMISWVVSWLGNIAGSLFVSYLFGHLSGISSQKLWIIGSRQIIEQKVSYSFVQTFLKGIACNFFVCLAIYLQLMAKPIHVKFILMSFPIIDFIGIGFTHVVGDMSASFIAMLNGANVSVGKYIWKLLIPASLGNIVGGLFFSAVVPFYLHLVVVERDRKRLSLPEYEARDEQPELNMDSRVVRIQKNECDDDATETGEDLENLTEKGFASIYNTNHDNSSYFTGRSLNSLRSIPSSVITSDNVTMESDLGEPVQFIPKSNSTTRSPHLGLPHNLPHNHSIKSINRHRINKRHSLRSPPGVFPVRGMGEPLEREKTIEDATYDPKENELFLRRAETHNSAYVKNKKKEDDNLLRLVKTEEDREQKEYEKNGGYNILENKPGTRLEKIITHLAENVSSREVTPPILPRTTQDTFPHNAPASSPAYTDDAHSLRKANSTTLGGLFRAVSKEFHSSKDAESPDDLLKKMAAVGINRNARITANNVAGIVNLNKEDLDSTTRRQKITEPKNFYNRHTSPQL	ND	ND	ND	ND	ND	ND	ND	ND	ND	ND	ND	ND	ND	ND	ND	ND	ND	0.000202	ND	ND	ND	ND	ND	ND	ND	8.74e-05	ND	ND	ND	ND	ND	ND	ND	ND	ND	ND	ND	ND	ND	ND	ND	ND	ND	ND	ND	ND	ND	ND	ND	ND	ND	ND	ND	ND	ND	ND	ND	ND	ND	ND	ND	ND	ND	ND	0.00013	ND	ND	ND	ND	ND	ND	ND	ND	ND	ND	ND	ND	ND	ND	ND	ND	ND	ND	ND	ND	ND	ND	ND	ND	ND	ND	ND	ND	ND	0.000134	ND	ND	ND	ND	ND	ND	ND
Scer_sp_P38753.1_HSE1_YEAST	452	RecName: Full=Class E vacuolar protein-sorting machinery protein HSE1	MSSSAIKIRNALLKATDPKLRSDNWQYILDVCDLVKEDPEDNGQEVMSLIEKRLEQQDANVILRTLSLTVSLAENCGSRLRQEISSKNFTSLLYALIESHSVHITLKKAVTDVVKQLSDSFKDDPSLRAMGDLYDKIKRKAPYLVQPNVPEKHNMSTQADNSDDEELQKALKMSLFEYEKQKKLQEQEKESAEVLPQQQQQHQQQNQAPAHKIPAQTVVRRVRALYDLTTNEPDELSFRKGDVITVLEQVYRDWWKGALRGNMGIFPLNYVTPIVEPSKEEIEKEKNKEAIVFSQKTTIDQLHNSLNAASKTGNSNEVLQDPHIGDMYGSVTPLRPQVTRMLGKYAKEKEDMLSLRQVLANAERSYNQLMDRAANAHISPPVPGPALYAGMTHANNTPVMPPQRQSYQSNEYSPYPSNLPIQHPTNSANNTPQYGYDLGYSVVSQPPPGYEQ	4.39e-06	ND	ND	ND	3.73e-06	3.79e-06	1.09e-05	3.55e-06	ND	ND	7.56e-06	4.04e-06	1.04e-05	2.51e-05	ND	ND	ND	ND	ND	7.51e-06	ND	ND	4.91e-06	ND	ND	4.48e-06	3.9e-05	ND	1.53e-05	3.76e-06	ND	4.74e-06	ND	ND	9.1e-06	3.95e-06	3.26e-06	1.99e-05	1.28e-05	3.55e-06	8.28e-06	1.38e-05	ND	ND	ND	2.35e-06	2.29e-06	ND	ND	2.29e-06	ND	3.85e-06	1.45e-05	4.13e-06	ND	6.99e-06	ND	3.76e-06	4.05e-06	4.63e-06	3.56e-06	ND	3.86e-06	ND	5.48e-06	1.14e-05	ND	6.91e-06	4.07e-06	1.97e-05	3.57e-06	3.93e-06	3.52e-06	ND	ND	3.13e-06	ND	1.1e-05	7.49e-06	ND	5.89e-06	1.56e-05	ND	3.78e-06	ND	1.12e-05	1.12e-05	ND	ND	ND	3.78e-06	ND	3.25e-06	ND	ND	ND	ND	ND	5.25e-06	4.29e-06	3.94e-06	1.23e-05
Scer_sp_P38754.1_RL14B_YEAST	138	RecName: Full=Large ribosomal subunit protein eL14B; AltName: Full=60S ribosomal protein L14-B	MSTDSIVKASNWRLVEVGRVVLIKKGQSAGKLAAIVEIIDQKKVLIDGPKAGVPRQAINLGQVVLTPLTFALPRGARTATVSKKWAAAGVCEKWAASSWAKKIAQRERRAALTDFERFQVMVLRKQKRYTVKKALAKA	ND	ND	ND	ND	ND	ND	ND	ND	ND	ND	ND	ND	ND	ND	ND	ND	ND	ND	ND	ND	ND	ND	ND	ND	ND	ND	ND	2.18e-05	ND	ND	ND	ND	ND	ND	ND	6.41e-05	ND	ND	4.22e-05	8.23e-05	ND	ND	ND	ND	ND	ND	ND	ND	ND	ND	ND	ND	ND	ND	ND	ND	ND	ND	ND	ND	ND	ND	ND	ND	ND	ND	ND	1e-06	ND	ND	8.61e-05	ND	ND	ND	ND	7.97e-05	ND	ND	ND	ND	ND	ND	ND	ND	ND	ND	ND	ND	5.53e-05	ND	ND	ND	ND	ND	ND	ND	ND	ND	2.59e-05	ND	ND	ND
Scer_sp_P38755.1_OSH7_YEAST	437	RecName: Full=Oxysterol-binding protein homolog 7; AltName: Full=Oxysterol-binding protein-related protein 7; Short=ORP 7; Short=OSBP-related protein 7	MALNKLKNIPSLTNSSHSSINGIASNAANSKPSGADTDDIDENDESGQSILLNIISQLKPGCDLSRITLPTFILEKKSMLERITNQLQFPDVLLEAHSNKDGLQRFVKVVAWYLAGWHIGPRAVKKPLNPILGEHFTAYWDLPNKQQAFYIAEQTSHHPPESAYFYMIPESNIRVDGVVVPKSKFLGNSSAAMMEGLTVLQFLDIKDANGKPEKYTLSQPNVYARGILFGKMRIELGDHMVIMGPKYQVDIEFKTKGFISGTYDAIEGTIKDYDGKEYYQISGKWNDIMYIKDLREKSSKKTVLFDTHQHFPLAPKVRPLEEQGEYESRRLWKKVTDALAVRDHEVATEEKFQIENRQRELAKKRAEDGVEFHSKLFRRAEPGEDLDYYIYKHIPEGTDKHEEQIRSILETAPILPGQTFTEKFSIPAYKKHGIQKN	8.62e-05	6.84e-05	5.71e-05	7.6e-05	8.24e-05	8.68e-05	4.42e-05	5.8e-05	6.9e-05	0.000115	8.19e-05	9.6e-05	6.26e-05	3.67e-05	5.09e-05	6.33e-05	7.28e-05	8.68e-05	0.0001	7.83e-05	8.75e-05	5.88e-05	8.71e-05	7.13e-05	7.74e-05	8.89e-05	0.000142	7.87e-05	6.81e-05	3.72e-05	8.42e-05	5.88e-05	6.13e-05	7.52e-05	5.51e-05	6.58e-05	7.91e-05	8.73e-05	7.56e-05	6.77e-05	9.1e-05	9.17e-05	6.81e-05	6.63e-05	6.49e-05	6.97e-05	7.78e-05	6.64e-05	5.43e-05	6.32e-05	5.12e-05	6.58e-05	6.34e-05	4.02e-05	3.67e-05	6.05e-05	8.72e-05	8.11e-05	6.11e-05	6.86e-05	7.12e-05	5.83e-05	4.73e-05	7.03e-05	6.11e-05	7.86e-05	5.81e-05	8.36e-05	6.6e-05	7.66e-05	6.7e-05	6.47e-05	6.88e-05	6.71e-05	6.26e-05	4.63e-05	6.03e-05	9.76e-05	6.53e-05	3.89e-05	6.41e-05	3.78e-05	5.76e-05	5.72e-05	5.44e-05	0.000102	0.000115	6.84e-05	7.38e-05	7.88e-05	3.73e-05	6.1e-05	5.02e-05	5.29e-05	8.4e-05	7.91e-05	0.00014	3.71e-05	5.1e-06	7.69e-05	6.91e-05	6.72e-05
Scer_sp_P38756.1_TCD1_YEAST	429	RecName: Full=tRNA threonylcarbamoyladenosine dehydratase 1; AltName: Full=t(6)A37 dehydratase 1	MANNTWKLIATTALISVFSTQLAKSVWKEYKLSCAANKNKTVSRPRQYDDHLFREQLARNYAFLGEEGMRKIKEQYIVIVGAGEVGSWVCTMLIRSGCQKIMIIDPENISIDSLNTHCCAVLSDIGKPKVQCLKEHLSKIAPWSEIKARAKAWTKENSHDLIFADGESPTFIVDCLDNLESKVDLLEYAHHNKIDVISSMGVATKSDPTRVSINDISMTEFDPISRCVRRKLRKRGIATGISVVFSNEMLDPRRDDILSPIDCEHRAINAVRDEALRHLPELGTMPGIFGLSIATWILTKVSGYPMKENEVKNRLKFYDSILETFQKQMARLNENKERSSLLGLEEVGYIVEEMFRGKSPISGYSTKLALTKWEANKEISLTNVVLMTKEEQEIHEKRILLDGEKLTAVYSEEVLDFIERLFKEEEYYS	ND	ND	ND	ND	ND	ND	ND	ND	ND	ND	ND	ND	ND	ND	ND	ND	ND	ND	ND	3.2e-06	ND	8.61e-06	ND	5.57e-06	ND	ND	ND	ND	9.96e-06	ND	ND	ND	ND	9.17e-06	ND	ND	ND	ND	ND	ND	ND	ND	ND	ND	ND	2.2e-06	ND	ND	ND	ND	ND	ND	ND	ND	ND	ND	ND	1.49e-06	ND	ND	ND	ND	ND	ND	ND	ND	ND	ND	ND	ND	ND	ND	ND	ND	ND	ND	ND	ND	ND	ND	ND	ND	ND	ND	ND	ND	ND	ND	ND	ND	1.51e-06	ND	ND	ND	ND	ND	ND	ND	ND	ND	ND	ND
Scer_sp_P38757.1_NEM1_YEAST	446	RecName: Full=Nuclear envelope morphology protein 1	MNALKYFSNHLITTKKQKKINVEVTKNQDLLGPSKEVSNKYTSHSENDCVSEVDQQYDHSSSHLKESDQNQERKNSVPKKPKALRSILIEKIASILWALLLFLPYYLIIKPLMSLWFVFTFPLSVIERRVKHTDKRNRGSNASENELPVSSSNINDSSEKTNPKNCNLNTIPEAVEDDLNASDEIILQRDNVKGSLLRAQSVKSRPRSYSKSELSLSNHSSSNTVFGTKRMGRFLFPKKLIPKSVLNTQKKKKLVIDLDETLIHSASRSTTHSNSSQGHLVEVKFGLSGIRTLYFIHKRPYCDLFLTKVSKWYDLIIFTASMKEYADPVIDWLESSFPSSFSKRYYRSDCVLRDGVGYIKDLSIVKDSEENGKGSSSSLDDVIIIDNSPVSYAMNVDNAIQVEGWISDPTDTDLLNLLPFLEAMRYSTDVRNILALKHGEKAFNIN	ND	ND	ND	ND	ND	ND	ND	ND	ND	ND	ND	ND	ND	ND	ND	ND	ND	ND	ND	ND	ND	ND	ND	ND	ND	ND	ND	ND	ND	ND	ND	ND	ND	ND	ND	ND	ND	ND	ND	ND	ND	ND	ND	ND	ND	ND	ND	ND	ND	ND	ND	ND	ND	ND	ND	ND	ND	ND	ND	ND	ND	ND	ND	ND	ND	ND	ND	ND	ND	ND	ND	ND	ND	ND	ND	ND	ND	ND	ND	ND	ND	ND	ND	ND	ND	ND	ND	ND	ND	ND	ND	ND	ND	ND	4.38e-06	ND	ND	ND	ND	ND	ND	ND
Scer_sp_P38758.2_TDA3_YEAST	523	RecName: Full=Putative oxidoreductase TDA3; AltName: Full=Batten disease protein 3; AltName: Full=Topoisomerase I damage affected protein 3	MGEDFMHPPFQTYPSKNSEGKKHIVIVGGGIIGCCTAYYLTQHPSFSPSTHHITIIESRRIAGGASGKAGGLLASWAFPHQIVPLSFQLHQELSDEYDGENNWDYRRLTTVSLEADVREEVIENYERLSKKAYNLNVPPPKKRPGYISNKFNIGDSNSSLSSSGSSLKNDSASNEEEGSDIHVSSSVPSLHSLTNERMRSHTNSASDLDSVSPVEQLRETNIHNPLPADLDWIRRELVNDWSSLGGTDTTAQLHPYKFTHFILSKAMETGAVDLLLGKVVGLKCDEMDCVHSLKYLPSVVKNRRNSRGHAENPDIKLGTIFNDENAKPIEINDIQQIVLSMGPWTSKILKDCPISGLRAHSVTIKPSEKTVSPYAILAELKVNDREFFSPEMYARKDEVYVCGEGDTLVNIPESSDDVEVVSEKCDELYHYVSKLSPTLSKGHLLRKQACFLPVLNVPTSSGPLIGETNVKDLYIASGHSCWGINNAPATGKLMAEILLDGEATSAEISSLDPKLYFDATILS	3.25e-05	2.85e-05	6.54e-05	4.31e-05	3.39e-05	2.39e-05	3.75e-05	4.44e-05	4.12e-05	9.31e-06	4.91e-05	1.61e-05	3.12e-05	ND	ND	2.36e-05	2.99e-05	5.82e-05	3.37e-05	6.05e-05	2.93e-05	3.47e-05	4.95e-05	2.68e-05	3.68e-05	4.7e-06	2.44e-05	7.02e-05	9.14e-06	5.38e-05	4.83e-06	3.31e-05	5.36e-05	2.32e-05	4e-05	6.39e-05	3.46e-05	1.36e-05	8.1e-06	4.06e-05	8.47e-05	4.44e-05	2.84e-05	3.01e-05	4.33e-05	3.09e-05	2.65e-05	2.25e-05	2.48e-05	4.73e-05	2.81e-05	1.99e-05	2.65e-06	ND	ND	5.87e-05	2.81e-05	4.49e-05	6.82e-05	5.05e-05	2.23e-05	5.14e-05	0.000101	6.68e-05	1.84e-05	3.33e-05	ND	2.25e-05	3.78e-05	3.05e-05	3.35e-05	4.35e-05	3.61e-05	3.58e-05	1.59e-05	1.97e-05	4.73e-05	4.22e-05	7.72e-06	2.36e-05	1.15e-05	ND	4.06e-06	6.52e-05	6.44e-05	6.44e-05	5.9e-05	8.32e-06	2.76e-05	5.84e-05	6.05e-05	7.42e-05	3.67e-05	ND	4.52e-05	8.04e-06	ND	ND	ND	6.96e-05	3.12e-05	6.07e-05
Scer_sp_P38759.1_VPS29_YEAST	282	RecName: Full=Vacuolar protein sorting-associated protein 29; AltName: Full=Carboxypeptidase Y-deficient protein 11; AltName: Full=Vesicle protein sorting 29	MLLLALSDAHIPDRATDLPVKFKKLLSVPDKISQVALLGNSTKSYDFLKFVNQISNNITIVRGEFDNGHLPSTKKDKASDNSRPMEEIPMNSIIRQGALKIGCCSGYTVVPKNDPLSLLALARQLDVDILLWGGTHNVEAYTLEGKFFVNPGSCTGAFNTDWPIVFDVEDSDEAVTSEVDKPTKENQSEDDDAKGGSTGKEQPGSYTPKEGTAGERENENESNVKPENQFKEDEVDMSDSDINGSNSPSFCLLDIQGNTCTLYIYLYVNGEVKVDKVVYEKE	1.85e-05	2.14e-05	7.02e-06	ND	2.75e-05	8.79e-06	2.51e-05	1.77e-05	1.35e-05	2.24e-05	ND	1.86e-05	1.22e-05	2.67e-05	1.94e-05	8.16e-06	1.45e-05	8.95e-06	1.34e-05	7.96e-06	8.95e-06	8.36e-06	8.57e-06	8.37e-06	ND	ND	2.23e-05	2.3e-05	8.63e-06	1.71e-05	2.37e-05	2.48e-05	ND	8.72e-06	1.59e-06	3.57e-05	ND	5.1e-06	9.3e-06	4.23e-06	2.11e-05	4.34e-06	6.45e-05	3.38e-06	8.14e-06	3.96e-06	3.58e-06	3.51e-06	5.29e-06	4.15e-06	3.79e-06	4.16e-06	ND	ND	ND	1.91e-05	ND	4.48e-06	6.35e-06	3.43e-06	1.46e-05	1.72e-05	1.78e-05	ND	1.78e-05	7.77e-06	ND	1.81e-05	1.89e-05	9.58e-06	2.26e-05	2.3e-05	1.28e-05	1.17e-05	6.75e-06	6.75e-06	6.94e-06	1.13e-05	1.69e-05	1.84e-05	1.74e-05	2.32e-05	2.89e-05	ND	1.75e-05	3.89e-06	ND	1.01e-05	1.33e-05	4.8e-06	5.27e-06	ND	1.41e-05	2.05e-05	2.47e-05	8.54e-06	ND	ND	1.18e-05	5.03e-06	ND	ND
Scer_sp_P38764.3_RPN1_YEAST	993	RecName: Full=26S proteasome regulatory subunit RPN1; AltName: Full=HMG-CoA reductase degradation protein 2; AltName: Full=Proteasome non-ATPase subunit 1	MVDESDKKQQTIDEQSQISPEKQTPNKKDKKKEEEEQLSEEDAKLKTDLELLVERLKEDDSSLYEASLNALKESIKNSTSSMTAVPKPLKFLRPTYPDLCSIYDKWTDPNLKSSLADVLSILAMTYSENGKHDSLRYRLLSDVSDFEGWGHEYIRHLALEIGEVYNDQVEKDAEDETSSDGSKSDGSAATSGFEFSKEDTLRLCLDIVPYFLKHNGEEDAVDLLLEIESIDKLPQFVDENTFQRVCQYMVACVPLLPPPEDVAFLKTAYSIYLSQNELTDAIALAVRLGEEDMIRSVFDATSDPVMHKQLAYILAAQKTSFEYEGVQDIIGNGKLSEHFLYLAKELNLTGPKVPEDIYKSHLDNSKSVFSSAGLDSAQQNLASSFVNGFLNLGYCNDKLIVDNDNWVYKTKGDGMTSAVASIGSIYQWNLDGLQQLDKYLYVDEPEVKAGALLGIGISASGVHDGEVEPALLLLQDYVTNPDTKISSAAILGLGIAFAGSKNDEVLGLLLPIAASTDLPIETAAMASLALAHVFVGTCNGDITTSIMDNFLERTAIELKTDWVRFLALALGILYMGQGEQVDDVLETISAIEHPMTSAIEVLVGSCAYTGTGDVLLIQDLLHRLTPKNVKGEEDADEEETAEGQTNSISDFLGEQVNEPTKNEEAEIEVDEMEVDAEGEEVEVKAEITEKKNGESLEGEEIKSEEKKGKSSDKDATTDGKNDDEEEEKEAGIVDELAYAVLGIALIALGEDIGKEMSLRHFGHLMHYGNEHIRRMVPLAMGIVSVSDPQMKVFDTLTRFSHDADLEVSMNSIFAMGLCGAGTNNARLAQLLRQLASYYSREQDALFITRLAQGLLHLGKGTMTMDVFNDAHVLNKVTLASILTTAVGLVSPSFMLKHHQLFYMLNAGIRPKFILALNDEGEPIKVNVRVGQAVETVGQAGRPKKITGWITQSTPVLLNHGERAELETDEYISYTSHIEGVVILKKNPDYREEE	0.000711	0.000322	0.000624	0.00035	0.00065	0.000349	0.000794	0.000629	0.000284	0.000513	0.000375	0.000225	0.000453	0.000647	0.000178	0.000624	0.000256	0.000333	0.000624	0.000657	0.000336	0.000727	0.000615	0.000518	0.000572	0.000834	0.000615	0.000611	0.000673	0.000361	0.000835	0.000645	0.000594	0.000332	0.000353	0.000278	0.000327	0.000401	0.000197	0.000317	0.000385	0.000382	0.000257	0.000217	0.000317	0.000259	0.00028	0.000225	0.00029	0.000248	0.000246	0.000206	0.000249	0.000208	0.000209	0.000254	0.000196	0.000175	0.000205	0.000476	0.000327	0.000215	0.00058	0.000221	0.000284	0.000547	0.000253	0.000448	0.000432	0.000306	0.000464	0.000383	0.000505	0.000573	0.00041	0.000185	0.000663	0.000385	0.000352	0.00019	0.000179	0.000737	0.00046	0.000503	0.000859	0.000392	0.000319	0.00027	0.000254	0.000197	0.000247	0.000167	0.000191	0.000244	0.000331	0.00087	0.000165	0.000152	0.000156	0.000425	0.0007	0.000409
Scer_sp_P38765.1_YHI9_YEAST	294	RecName: Full=Uncharacterized isomerase YHI9	MTLMVPFKQVDVFTEKPFMGNPVAVINFLEIDENEVSQEELQAIANWTNLSETTFLFKPSDKKYDYKLRIFTPRSELPFAGHPTIGSCKAFLEFTKNTTATSLVQECKIGAVPITINEGLISFKAPMADYESISSEMIADYEKAIGLKFIKPPALLHTGPEWIVALVEDAETCFNANPNFAMLAHQTKQNDHVGIILAGPKKEAAIKNSYEMRAFAPVINVYEDPVCGSGSVALARYLQEVYKFEKTTDITISEGGRLKRNGLMLASIKKEADNSTSYYIAGHATTVIDGKIKV	5.8e-05	6.39e-05	1.15e-05	1.44e-05	1.22e-05	3.6e-05	1.68e-05	4.36e-06	6.36e-06	7.71e-05	1.89e-05	6.49e-05	6.37e-05	0.000264	0.000275	3.48e-05	8.25e-06	9.55e-06	1.39e-05	2.8e-05	1.26e-05	1.67e-05	1.84e-05	3.58e-05	1.71e-05	ND	0.000125	7.62e-05	0.000192	1.73e-05	0.000199	ND	1.05e-05	1.67e-05	2.39e-05	1.03e-05	9.69e-06	0.000166	0.00013	4.77e-05	4.9e-05	5.37e-05	8.04e-06	2.94e-05	1.07e-05	9.15e-06	7.11e-06	1.17e-05	6.52e-06	8.24e-06	4.54e-06	3.52e-05	6.45e-05	0.000155	0.000198	7.13e-06	1.21e-05	2.07e-05	1.66e-05	1.46e-05	8.84e-05	2.3e-05	1.67e-05	7.42e-05	8.61e-05	8.28e-05	ND	2.42e-05	6.69e-05	5.82e-05	3.46e-05	1.46e-05	3.49e-05	4.1e-05	9.23e-06	8.42e-06	2.27e-05	4.97e-05	6.53e-05	6.19e-05	0.000218	0.000243	0.000212	7.01e-06	5.98e-06	2.39e-05	2.02e-05	0.000135	5.05e-05	2.96e-05	1.59e-05	7.08e-05	6.11e-05	0.000307	0.000109	0.000177	9e-05	9.75e-05	0.000158	1.75e-05	7.36e-05	6.02e-05
Scer_sp_P38768.1_PIH1_YEAST	344	RecName: Full=Protein interacting with Hsp90 1; AltName: Full=Nucleolar protein 17	MADFLLRPIKQRHRNEDKYVSVDAADGSVSKIEPIADFVIKTKLLSANGPEKLQDGRKVFINVCHSPLVPKPEVDFNARIVFPLIIQNEWEIPIITSCYRMDHDKKGQECYVWDCCINSDCSRWICDDIQLREILVEWCLESCEIRDSVVLCRDRIAFPKMKKKGAELPALEVLNDELHQDYKAKMHKIIEEEAGDPMSILRGRNDDGDDNNDPDDGTLPPLFPIENKISGAKIEEIDKNEIAHRNLKQAPAPAPAPHEQQEDVPEYEVKMKRFKGAAYKLRILIENKAPNSKPDRFSPSYNFAENILYINGKLSIPLPRDIVVNAADIKIFHIRKERTLYIYI	ND	ND	ND	ND	ND	ND	ND	ND	ND	ND	ND	ND	ND	ND	ND	ND	ND	ND	5.42e-06	ND	ND	ND	ND	4.74e-06	ND	ND	ND	4.26e-06	8.43e-06	ND	ND	ND	ND	ND	ND	ND	ND	ND	ND	ND	ND	ND	ND	ND	ND	ND	ND	ND	ND	ND	ND	ND	ND	ND	ND	ND	ND	ND	ND	ND	ND	ND	ND	ND	ND	ND	ND	ND	2.45e-05	ND	ND	ND	ND	ND	ND	ND	ND	ND	ND	ND	ND	ND	ND	ND	ND	ND	ND	ND	ND	ND	ND	ND	ND	ND	ND	ND	ND	ND	ND	ND	ND	3.81e-06
Scer_sp_P38770.1_BRL1_YEAST	471	RecName: Full=Nucleus export protein BRL1; AltName: Full=BRR6-like protein 1	MESFENLSIRDSFTSGMEHVDEELGGLSDLSISKQGPTLSPQLINRFMPHFPSSPSPLRNTLDFSAAKADEEEDDRMEIDEVDDTSFEEEYNNEPIETHTEATENAVVEEIEATPEERQKQEKNESQDQSVEEVENIVSPHRSTVIKALLSPTDLGVAAATKVEGVVPLPPSANQDDNESSNNNAEGEDIIRNEEVEDEIKSSLGNHKSSQYANAFDSEIIKRELRSRSKYQPIQVSFNTHNYFYSDKDGIKTYSLTKPNHNKIDEFYDQNEAFKLPKPWSPNSHPASRASYALMSYLQLFLNAITTVVIFSFILSFIIALQKDLKSTWEQRKHELQYESRICQEQYLTNRCNQTPGLPALGEQCAIWKQCMDRNNDIFFRARSTLSAKLFGDIINSFIDPLNWKTLFVIFCGVITWCFSSNFLLGFVRAKSYYGNGIKTYPLPSSPKSPTSEETHSSMTASGEDSHLLKQ	ND	ND	ND	ND	ND	ND	ND	ND	ND	ND	ND	ND	ND	ND	ND	ND	ND	ND	ND	ND	ND	ND	ND	ND	ND	ND	ND	ND	ND	ND	ND	ND	ND	ND	ND	ND	ND	4.61e-05	ND	ND	ND	ND	ND	ND	2.77e-05	ND	ND	ND	ND	ND	ND	ND	ND	ND	ND	ND	ND	ND	ND	ND	5.45e-05	ND	ND	ND	ND	ND	ND	ND	ND	ND	ND	ND	ND	ND	ND	ND	ND	ND	ND	ND	ND	ND	ND	ND	ND	ND	ND	ND	ND	ND	ND	ND	ND	ND	ND	ND	ND	ND	ND	ND	ND	ND
Scer_sp_P38771.1_RRF1_YEAST	230	RecName: Full=Ribosome-recycling factor, mitochondrial; Short=RRF; AltName: Full=Ribosome-releasing factor, mitochondrial; Flags: Precursor	MILTTARLNCRPVTVPRLFNRSFSQSFIILKKKSSTPTEKVEEDEIDVNELLKKAETQFKKTLEIQKQKMNEIKQGNFNPKVFNSLVFKNNRKFTDIATTSLKGKNALLITVFDPKDVKTVISGVLAANLNLTPERVPNNDLQLKVSLPPPTTESRLKVAKDLKRVFEEYKQSSLKDSLGTIRGSILKEFKSFKKDDAVRKAERDLEKLHKDYVNKLHDQFQKVEKSIVK	ND	ND	ND	ND	ND	ND	ND	ND	ND	ND	1.03e-06	ND	ND	ND	ND	8.4e-06	7.46e-06	6.94e-06	1e-05	2.27e-05	7.7e-06	2.73e-06	6.7e-06	ND	1.05e-05	8.85e-06	5.03e-06	8.24e-06	1.16e-05	7.69e-06	1.14e-05	ND	ND	ND	ND	1.32e-06	9.08e-07	ND	ND	6.43e-06	ND	2.51e-06	ND	ND	ND	ND	ND	ND	ND	ND	ND	ND	ND	ND	ND	ND	1.98e-06	ND	ND	8.75e-06	ND	7.96e-06	ND	ND	7.9e-06	1.77e-05	ND	ND	ND	2.3e-06	ND	ND	ND	ND	ND	ND	ND	ND	ND	ND	ND	ND	ND	ND	ND	ND	1.35e-06	2.03e-06	5.83e-06	ND	ND	1.21e-05	ND	ND	ND	ND	ND	ND	ND	3.74e-06	ND	1.06e-05
Scer_sp_P38773.1_DOG2_YEAST	246	RecName: Full=2-deoxyglucose-6-phosphate phosphatase 2; Short=2-DOG-6-P 2; Short=2-deoxyglucose-6-phosphatase 2	MPQFSVDLCLFDLDGTIVSTTTAAESAWKKLCRQHGVDPVELFKHSHGARSQEMMKKFFPKLDNTDNKGVLALEKDMADNYLDTVSLIPGAENLLLSLDVDTETQKKLPERKWAIVTSGSPYLAFSWFETILKNVGKPKVFITGFDVKNGKPDPEGYSRARDLLRQDLQLTGKQDLKYVVFEDAPVGIKAGKAMGAITVGITSSYDKSVLFDAGADYVVCDLTQVSVVKNNENGIVIQVNNPLTRD	ND	ND	ND	ND	1.58e-05	ND	6.92e-06	ND	ND	ND	5.32e-05	3.21e-05	ND	ND	ND	9.1e-05	6.75e-05	8.99e-05	9.58e-05	8.19e-05	9.82e-05	0.00012	8.06e-05	0.000109	8.42e-05	0.000136	0.000108	8.14e-05	8.8e-05	5.39e-05	ND	ND	6.84e-05	9.63e-05	5.33e-05	3.1e-05	6.31e-05	8.03e-05	2.74e-05	4.92e-05	3.62e-05	4.5e-05	ND	ND	ND	ND	1.13e-05	ND	ND	ND	ND	ND	ND	ND	ND	9.67e-05	5.91e-05	6.37e-05	4.71e-05	7.01e-05	5.55e-05	4.9e-05	0.000127	0.000102	7.07e-05	8.97e-05	ND	ND	ND	ND	ND	ND	ND	ND	ND	4.72e-05	ND	ND	ND	ND	ND	ND	ND	ND	ND	8.13e-05	0.000135	4.7e-05	6.6e-05	0.000109	0.000122	5.7e-05	ND	ND	7.63e-05	ND	ND	ND	ND	9.85e-05	0.000112	0.000104
Scer_sp_P38774.1_DOG1_YEAST	246	RecName: Full=2-deoxyglucose-6-phosphate phosphatase 1; Short=2-DOG-6-P 1; Short=2-deoxyglucose-6-phosphatase 1	MAEFSADLCLFDLDGTIVSTTVAAEKAWTKLCYEYGVDPSELFKHSHGARTQEVLRRFFPKLDDTDNKGVLALEKDIAHSYLDTVSLIPGAENLLLSLDVDTETQKKLPERKWAIVTSGSPYLAFSWFETILKNVGKPKVFITGFDVKNGKPDPEGYSRARDLLRQDLQLTGKQDLKYVVFEDAPVGIKAGKAMGAITVGITSSYDKSVLFDAGADYVVCDLTQVSVVKNNENGIVIQVNNPLTRA	3.02e-05	2.94e-05	1.91e-05	9.78e-06	ND	2.57e-05	ND	1.89e-05	2.03e-05	8.72e-06	ND	ND	8.72e-06	2.54e-05	1.66e-05	ND	ND	ND	ND	ND	ND	ND	ND	ND	ND	ND	ND	ND	ND	ND	6.67e-05	6.35e-06	ND	ND	ND	ND	ND	ND	ND	ND	ND	ND	9.31e-06	1.56e-05	1.32e-05	9.9e-06	ND	1.81e-05	5.23e-06	1.15e-05	1.45e-05	1.28e-05	1.86e-05	1.46e-05	ND	ND	ND	ND	ND	ND	ND	ND	ND	ND	ND	ND	ND	1.83e-05	1.12e-05	1.72e-05	4.31e-06	ND	9.07e-06	1.92e-05	1.63e-05	ND	1.6e-05	2.14e-05	1.23e-05	1.49e-05	1.62e-05	2.13e-05	7.26e-06	1.61e-05	2.29e-05	ND	ND	ND	ND	ND	ND	ND	2.23e-05	1.82e-05	ND	5.97e-05	ND	ND	ND	ND	ND	ND
Scer_sp_P38775.1_YHK5_YEAST	560	RecName: Full=Putative uncharacterized protein YHR045W	MNWSFLLQLVITILLIVLGANWLLSSFLLDFKRDLTGVALSQQSSISSVRKENETAYYRSILVPTGFPLTTGLGLSLKYKIRNGNFGDVWNAIMEVSKGKNIIKFTGREKSYSLSELNGMAKRIFPKLSNKNFKNIGIANSIATVEGFTLSLASMMTSIRTGSIPHFLPAVPRQRLEDVDVLIIDSWKSFKMLNGSEDWYKLIVVCDDPIESLQFDANCDVITWKELIDGFTKDTEYQYTPPDDNSDDKKLFAYVTSPWNGTNSFNQICLVSNIAEFIKGFPLGNELNSNEYLTISTKLANSSASLQIWGKLFAVLLHGGSASFINPTTIDCESLQETTLLFTETKDVVKLIDSNSRSGLLNKIYLSWATNLLSEGIFTKIARIEPHSLEKLRCVYLADNVKDAEVISTFPEKIPQLKKTNRRITPSTEQLNKIRAQLGSRVVLELYCPYAIMGPVAHTNFYDYRVFGKSVDDNVVCYGTLSTTLEGKMVETETNPHLNIEKKQGMLCIRGFSIGKPVESDRLEKALHLAERFGGGEGWMPLVGVFGLFGQDGCLYIYNQ	ND	ND	ND	ND	ND	ND	ND	ND	ND	ND	2.16e-06	ND	9.65e-06	8.2e-06	ND	8.81e-06	ND	ND	ND	ND	ND	ND	ND	ND	ND	ND	ND	ND	ND	ND	ND	ND	ND	ND	ND	ND	2.5e-06	ND	ND	ND	2.9e-06	ND	ND	ND	ND	9.07e-06	ND	ND	ND	ND	ND	ND	2.45e-06	ND	2.93e-06	ND	ND	ND	ND	ND	3.21e-06	4.78e-06	ND	ND	ND	ND	ND	ND	5.71e-06	ND	ND	ND	ND	ND	ND	ND	ND	ND	2.22e-06	ND	ND	3.03e-06	ND	ND	ND	ND	ND	ND	ND	ND	ND	4.31e-06	ND	3.12e-06	ND	ND	ND	ND	4.58e-06	ND	ND	ND
Scer_sp_P38777.1_FSH1_YEAST	243	RecName: Full=Family of serine hydrolases 1	MTVQIPKLLFLHGFLQNGKVFSEKSSGIRKLLKKANVQCDYIDAPVLLEKKDLPFEMDDEKWQATLDADVNRAWFYHSEISHELDISEGLKSVVDHIKANGPYDGIVGFSQGAALSSIITNKISELVPDHPQFKVSVVISGYSFTEPDPEHPGELRITEKFRDSFAVKPDMKTKMIFIYGASDQAVPSVRSKYLYDIYLKAQNGNKEKVLAYEHPGGHMVPNKKDIIRPIVEQITSSLQEASE	0.000151	0.000113	0.000119	0.000114	0.000172	0.00013	0.000127	0.000126	0.000114	9.71e-05	0.000189	9.74e-05	0.000102	7.25e-05	5.45e-05	0.00016	0.000167	0.000159	0.000137	6.95e-05	0.000153	0.000121	0.000127	6.64e-05	0.000183	0.000142	0.000208	9.31e-05	5.16e-05	0.000162	8.26e-05	0.000108	0.000119	0.000114	0.000233	0.000271	0.000148	4.86e-05	4.77e-05	0.000152	0.000116	8.77e-05	9.69e-05	7.34e-05	0.000118	0.000131	0.000147	0.000159	0.000116	8.95e-05	0.000115	9.13e-05	8.84e-05	5.91e-05	3.07e-05	0.000154	0.000143	0.000124	0.000129	0.000126	7.71e-05	0.000128	0.000153	0.000116	9.49e-05	5.56e-05	7.49e-05	0.000102	8.25e-05	0.000141	0.00013	0.000185	0.00015	0.000186	0.000124	0.000165	0.000176	0.000126	5.37e-05	7.94e-05	7.4e-05	8.58e-05	2.79e-05	6.85e-05	9.92e-05	0.00014	7.42e-05	3.41e-05	3.75e-05	0.000138	0.000152	1e-05	0.000104	0.000103	9.9e-05	3.58e-05	1.77e-05	4.43e-05	1.59e-05	0.000146	9.25e-05	1.55e-05
Scer_sp_P38781.2_RSC30_YEAST	883	RecName: Full=Chromatin structure-remodeling complex protein RSC30; AltName: Full=Remodel the structure of chromatin complex subunit 30	MMDMQVRKVRKPPACTQCRKRKIGCDRAKPICGNCVKYNKPDCFYPDGPGKMVAVPSASGMSTHGNGQGSNHFSQGNGVNQKNVMIQTQYPIMQTSIEAFNFSFNPSVDTAMQWTKAASYQNNNTNNNTAPRQNSSTVSSNVHGNTIVRSDSPDVPSMDQIREYNTRLQLVNAQSFDYTDNPYSFNVGINQDSAVFDLMTSPFTQEEVLIKEIDFLKNKLLDLQSLQLKSLKEKSNLNADNTTANKINKTGENSKKGKVDGKRAGFDHQTSRTSQSSQKYFTALTITDVQSLVQVKPLKDTPNYLFTKNFIIFRDHYLFKFYNILHDICHINQFKVSPPNNKNHQQYMEVCKVNFPPKAIIIETLNSESLNNLNIEEFLPIFDKTLLLEFVHNSFPNGDTCPSFSTVDLPLSQLTKLGELTVLLLLLNDSMTLFNKQAINNHVSALMNNLRLIRSQITLINLEYYDQETIKFIAITKFYESLYMHDDHKSSLDEDLSCLLSFQIKDFKLFHFLKKMYYSRHSLLGQSSFMVPAAENLSPIPASIDTNDIPLIANDLKLLETQAKLINILQGVPFYLPVNLTKIESLLETLTMGVSNTVDLYFHDNEVRKEWKDTLNFINTIVYTNFFLFVQNESSLSMAVQHSSNNNKTSNSERCAKDLMKIISNMHIFYSITFNFIFPIKSIKSFSSGNNRFHSNGKEFLFANHFIEILQNFIAITFAIFQRCEVILYDEFYKNLSNEEINVQLLLIHDKILEILKKIEIIVSFLRDEMNSNGSFKSIKGFNKVLNLIKYMLRFSKKKQNFARNSDNNNVTDYSQSAKNKNVLLKFPVSELNRIYLKFKEISDFLMEREVVQRSIIIDKDLESDNLGITTANFNDFYDAFYN	ND	1.96e-06	ND	ND	ND	1.93e-06	ND	1.75e-06	ND	1.85e-06	1.66e-06	2.9e-06	1.52e-06	ND	ND	1.94e-06	ND	ND	2.36e-06	1.8e-06	ND	2e-06	ND	ND	2.02e-06	ND	1.78e-06	ND	3.2e-06	2.09e-06	ND	1.7e-06	ND	4.74e-06	1.45e-06	2.42e-06	ND	1.78e-06	ND	1.91e-06	1.31e-06	8.02e-07	ND	ND	6.96e-07	1.54e-06	ND	ND	ND	1.95e-06	5.55e-07	ND	ND	ND	ND	ND	ND	ND	5.98e-06	ND	ND	ND	ND	ND	ND	ND	ND	ND	1.87e-06	1.85e-06	1.99e-06	ND	1.81e-06	ND	ND	2.41e-06	ND	ND	1.38e-06	ND	ND	ND	1.67e-06	1.87e-06	ND	2.8e-06	ND	3.52e-06	ND	1.58e-06	ND	ND	1.28e-06	ND	1.55e-06	2.13e-06	ND	ND	ND	ND	1.69e-06	1.88e-06
Scer_sp_P38782.1_MED6_YEAST	295	RecName: Full=Mediator of RNA polymerase II transcription subunit 6; AltName: Full=Mediator complex subunit 6	MNVTPLDELQWKSPEWIQVFGLRTENVLDYFAESPFFDKTSNNQVIKMQRQFSQLNDPNAAVNMTQNIMTLPDGKNGNLEEEFAYVDPARRQILFKYPMYMQLEEELMKLDGTEYVLSSVREPDFWVIRKQRRTNNSGVGSAKGPEIIPLQDYYIIGANIYQSPTIFKIVQSRLMSTSYHLNSTLESLYDLIEFQPSQGVHYKVPTDTSTTATAATNGNNAGGGSNKSSVRPTGGANMATVPSTTNVNMTVNTMGTGGQTIDNGTGRTGNGNMGITTEMLDKLMVTSIRSTPNYI	ND	6.86e-06	1.03e-05	ND	ND	ND	ND	ND	ND	ND	6.91e-06	ND	ND	ND	ND	ND	ND	ND	ND	ND	ND	ND	ND	ND	ND	ND	6.89e-06	ND	ND	ND	ND	ND	ND	ND	ND	ND	ND	ND	ND	ND	8.98e-06	ND	ND	ND	ND	ND	ND	ND	ND	ND	ND	ND	ND	ND	ND	ND	ND	ND	ND	ND	ND	ND	ND	ND	ND	ND	ND	ND	ND	ND	ND	ND	ND	ND	ND	ND	ND	ND	ND	ND	ND	ND	ND	ND	ND	ND	6.36e-06	ND	ND	ND	ND	1.31e-05	ND	ND	ND	ND	ND	ND	ND	ND	ND	ND
Scer_sp_P38783.1_FYV4_YEAST	130	RecName: Full=Small ribosomal subunit protein mS41; AltName: Full=Function required for yeast viability protein 4; AltName: Full=Protein FYV4, mitochondrial; Flags: Precursor	MIPSRISHKFPLFLRSSLAAPKAAYRFSSTIPKPSDQVPDVDAFLNKIGRNCNELKDTFENNWNNLFQWDSKILKEKGVNIQQRKYILKQVHNYRNNRPIHEIKLGKKSFFGGERKRKAFTAKWKAENKQ	ND	2.4e-06	1.53e-06	1.44e-06	1.5e-06	ND	1.6e-06	1.54e-06	ND	1.77e-06	1.83e-06	1.71e-06	ND	ND	ND	2.85e-06	2.98e-06	2.29e-06	3.4e-06	2.84e-06	3.43e-06	3.47e-06	2.24e-06	3.71e-06	3.56e-06	2.24e-06	3.04e-06	2.14e-06	ND	1.87e-06	ND	ND	3.58e-06	3.85e-06	ND	2.01e-06	1.73e-06	ND	ND	1.82e-06	ND	ND	ND	ND	1.66e-06	1.43e-06	1.65e-06	ND	1.4e-06	ND	1.49e-06	ND	ND	ND	ND	1.93e-06	2.28e-06	1.93e-06	ND	1.8e-06	1.14e-06	1.98e-06	1.91e-06	2.44e-06	1.7e-06	ND	ND	ND	1.8e-06	1.73e-06	1.84e-06	1.45e-06	1.57e-06	1.78e-06	ND	1.34e-06	1.57e-06	ND	1.72e-06	ND	ND	ND	ND	1.42e-06	1.32e-06	2.27e-06	2.18e-06	ND	1.49e-06	2.16e-06	2.17e-06	1.5e-06	ND	ND	ND	ND	ND	ND	ND	2.06e-06	1.95e-06	ND
Scer_sp_P38784.1_VMA22_YEAST	181	RecName: Full=Vacuolar ATPase assembly protein VMA22	MSETRMAQNMDTTDEQYLRLIELLSNYDSTLEQLQKGFQDGYIQLSRSNYYNKDSLRGNYGEDYWDETYIGQLMATVEEKNSKVVVEIVKRKAQDKQEKKEEEDNKLTQRKKGTKPEKQKTQSHKLKQDYDPILMFGGVLSVPSSLRQSQTSFKGCIPLIAQLINYKNEILTLVETLSEQE	ND	ND	ND	ND	ND	ND	ND	ND	4.91e-06	ND	1.11e-05	ND	ND	ND	ND	7.71e-06	6.57e-06	7.05e-06	8.25e-06	5.94e-06	7.93e-06	ND	6.3e-06	7.89e-06	7.49e-06	ND	1.3e-05	6.88e-06	ND	ND	5.04e-06	4.74e-06	ND	6.99e-06	ND	ND	ND	ND	ND	ND	7.06e-06	ND	ND	ND	ND	ND	ND	ND	ND	ND	ND	ND	ND	ND	ND	ND	ND	ND	ND	ND	ND	ND	ND	ND	ND	ND	ND	ND	ND	ND	4.1e-06	ND	ND	ND	ND	4.19e-06	ND	ND	ND	ND	ND	ND	ND	ND	ND	ND	ND	ND	ND	5.41e-06	ND	ND	ND	ND	ND	ND	ND	ND	ND	ND	6.49e-06	ND
Scer_sp_P38786.1_RPP1_YEAST	293	RecName: Full=Ribonuclease P/MRP protein subunit RPP1; AltName: Full=RNA-processing protein RPP1; AltName: Full=RNaseP/MRP 32.2 kDa subunit	MLVDLNVPWPQNSYADKVTSQAVNNLIKTLSTLHMLGYTHIAINFTVNHSEKFPNDVKLLNPIDIKRRFGELMDRTGLKLYSRITLIIDDPSKGQSLSKISQAFDIVAALPISEKGLTLSTTNLDIDLLTFQYGSRLPTFLKHKSICSCVNRGVKLEIVYGYALRDVQARRQFVSNVRSVIRSSRSRGIVIGSGAMSPLECRNILGVTSLIKNLGLPSDRCSKAMGDLASLVLLNGRLRNKSHKQTIVTGGGSGNGDDVVNDVQGIDDVQTIKVVKRSMDAEQLGHASKRHKP	ND	ND	ND	ND	ND	ND	ND	ND	ND	ND	ND	ND	ND	ND	ND	ND	ND	ND	ND	ND	ND	ND	ND	4.3e-06	ND	ND	ND	ND	ND	ND	ND	ND	ND	ND	ND	ND	ND	ND	ND	ND	ND	ND	ND	ND	ND	ND	ND	ND	ND	ND	ND	ND	ND	ND	ND	ND	ND	ND	ND	ND	ND	ND	ND	ND	ND	ND	ND	ND	ND	ND	ND	ND	ND	ND	ND	ND	ND	ND	ND	ND	ND	ND	ND	ND	ND	ND	ND	ND	ND	ND	ND	ND	ND	ND	ND	ND	ND	ND	ND	ND	ND	ND
Scer_sp_P38787.1_PANE_YEAST	379	RecName: Full=2-dehydropantoate 2-reductase; AltName: Full=Ketopantoate reductase; Short=KPA reductase; Short=KPR	MTAPHRSTIHILGLGAMGTVLAVDLLRFTNALVVPLFRSQERLAQFQKTNGNNISIRKLYLEGSPIFSYPVEKCECPETFSKKPIDNLVVTTKTYQTKEALAPYLPYINKNTNLILIQNGLGVLELLREEIFTDSKNRPHLFQGVISHGVYQDKAGVFNHAGWAGMKIAKLPWTEEEMIQKKSVVEDDAANNSLVKLLTEPKFAKEFGIEHSTYQEMLFGQLFKFLVNACMNPVTAILDCVNGEMKASCGPVFTSIIDECLQILRVAYRPLFQYHEKYSGNEEYPEMDVNAVLTTDNMVSEVTRIGCDINSRNSSSMRQDTLFLRDIEIEYINGYVVKLADNLNLDPNCCKVNKTIGELATMRLALNRSRSINGDWRKD	8.72e-05	8.63e-05	0.000161	6.59e-05	0.000147	8.46e-05	6.14e-05	0.000147	6.17e-05	5.9e-05	8.21e-05	6.31e-05	5.72e-05	5.11e-05	2.7e-05	6.67e-05	6.82e-05	5.99e-05	7.82e-05	1.92e-05	6.84e-05	5.89e-05	5.96e-05	6.39e-05	5.75e-05	0.00015	6.13e-05	5.09e-05	3.07e-05	8.46e-05	2.24e-05	6.37e-05	7.16e-05	6.15e-05	8.53e-05	3.8e-05	5.09e-05	8.69e-06	2.64e-05	7.51e-05	9.35e-06	1.34e-05	7.36e-05	6.6e-05	6.58e-05	5.59e-05	6.91e-05	7.67e-05	4.92e-05	5.34e-05	7.11e-05	3.75e-05	5.89e-05	3.06e-05	4.06e-05	5.06e-05	5.3e-05	5.77e-05	4.82e-05	1.24e-05	8.14e-05	4.79e-05	0.000257	6.69e-05	4.79e-05	ND	6.84e-05	8.29e-05	7.75e-05	0.000101	0.000108	7.44e-05	0.00011	8.37e-05	5.09e-05	4.18e-05	0.000128	7.64e-05	4.27e-05	5.89e-05	4.75e-05	3.87e-05	3.61e-05	7.96e-05	8.07e-05	9.29e-05	5.54e-06	1.67e-05	6.03e-05	4.41e-05	5.88e-05	ND	4.39e-05	2.03e-05	5.01e-05	5.19e-05	3.48e-05	3.39e-05	2.99e-05	3.12e-05	6.19e-05	ND
Scer_sp_P38788.2_SSZ1_YEAST	538	RecName: Full=Ribosome-associated complex subunit SSZ1; AltName: Full=DnaK-related protein SSZ1; AltName: Full=Heat shock protein 70 homolog SSZ1; AltName: Full=Pleiotropic drug resistance protein 13	MSSPVIGITFGNTSSSIAYINPKNDVDVIANPDGERAIPSALSYVGEDEYHGGQALQQLIRNPKNTIINFRDFIGLPFDKCDVSKCANGAPAVEVDGKVGFVISRGEGKEEKLTVDEVVSRHLNRLKLAAEDYIGSAVKEAVLTVPTNFSEEQKTALKASAAKIGLQIVQFINEPSAALLAHAEQFPFEKDVNVVVADFGGIRSDAAVIAVRNGIFTILATAHDLSLGGDNLDTELVEYFASEFQKKYQANPRKNARSLAKLKANSSITKKTLSNATSATISIDSLADGFDYHASINRMRYELVANKVFAQFSSFVDSVIAKAELDPLDIDAVLLTGGVSFTPKLTTNLEYTLPESVEILGPQNKNASNNPNELAASGAALQARLISDYDADELAEALQPVIVNTPHLKKPIGLIGAKGEFHPVLLAETSFPVQKKLTLKQAKGDFLIGVYEGDHHIEEKTLEPIPKEENAEEDDESEWSDDEPEVVREKLYTLGTKLMELGIKNANGVEIIFNINKDGALRVTARDLKTGNAVKGEL	0.001814	0.001654	0.001882	0.001935	0.001741	0.001738	0.001843	0.001789	0.001634	0.001485	0.001547	0.001364	0.001414	0.001511	0.001821	0.001696	0.001596	0.001713	0.002037	0.001459	0.001664	0.001872	0.001531	0.001995	0.001803	0.00181	0.001505	0.001833	0.001445	0.001749	0.001769	0.002155	0.001893	0.001963	0.001617	0.001772	0.001415	0.001543	0.001304	0.001755	0.001513	0.001508	0.00141	0.001494	0.001498	0.001322	0.001301	0.001271	0.001849	0.001509	0.001442	0.001546	0.001481	0.001885	0.001677	0.001287	0.001301	0.001359	0.001311	0.0012	0.001744	0.001325	0.001317	0.001603	0.001825	0.001255	0.001765	0.001889	0.001606	0.001761	0.001378	0.001802	0.00168	0.001639	0.001961	0.001392	0.001674	0.001763	0.001377	0.001352	0.001599	0.001754	0.001602	0.00201	0.001736	0.00159	0.00132	0.001418	0.001885	0.00152	0.001426	0.001227	0.001426	0.00181	0.001689	0.001598	0.001795	0.001548	0.001465	0.001084	0.001693	0.001388
Scer_sp_P38791.1_DHYS_YEAST	387	RecName: Full=Deoxyhypusine synthase; Short=DHS	MSDINEKLPELLQDAVLKASVPIPDDFVKVQGIDYSKPEATNMRATDLIEAMKTMGFQASSVGTACEIIDSMRSWRGKHIDELDDHEKKGCFDEEGYQKTTIFMGYTSNLISSGVRETLRYLVQHKMVDAVVTSAGGVEEDLIKCLAPTYLGEFALKGKSLRDQGMNRIGNLLVPNDNYCKFEEWIVPILDKMLEEQDEYVKKHGADCLEANQDVDSPIWTPSKMIDRFGKEINDESSVLYWAHKNKIPIFCPSLTDGSIGDMLFFHTFKASPKQLRVDIVGDIRKINSMSMAAYRAGMIILGGGLIKHHIANACLMRNGADYAVYINTGQEYDGSDAGARPDEAVSWGKIKAEAKSVKLFADVTTVLPLIVAATFASGKPIKKVKN	0.000291	0.000275	0.000283	0.000278	0.000281	0.00035	0.000238	0.000286	0.000177	0.000211	0.000252	0.000217	0.000143	0.000237	0.000197	0.000198	0.000223	0.000263	0.000209	0.000186	0.00023	0.000232	0.000178	0.000252	0.000306	0.000136	0.00027	0.000187	0.000247	0.000271	0.000183	0.000264	0.000172	0.000228	0.000221	0.000248	0.000191	0.000204	0.000184	0.000191	0.000213	0.00018	0.000214	0.000211	0.000175	0.000233	0.00017	0.000247	0.000175	0.000232	0.000233	0.00015	0.000159	0.00016	0.000173	0.000206	0.000184	0.000271	0.000199	8.74e-05	0.000227	0.000194	0.00019	0.000137	0.00018	9.1e-05	0.000229	0.000245	0.000237	0.000159	0.000262	0.000185	0.000329	0.00026	0.00027	0.000255	0.000218	0.000261	0.000173	0.000184	0.0002	0.000333	0.000225	0.000191	0.000229	0.000236	0.000145	0.000147	0.000222	0.000211	0.000233	6.83e-05	0.000197	0.000371	0.000301	0.000254	0.000136	0.000116	0.000144	0.000139	0.00018	8.96e-05
Scer_sp_P38792.1_RRP4_YEAST	359	RecName: Full=Exosome complex component RRP4; AltName: Full=Ribosomal RNA-processing protein 4	MSEVITITKRNGAFQNSSNLSYNNTGISDDENDEEDIYMHDVNSASKSESDSQIVTPGELVTDDPIWMRGHGTYFLDNMTYSSVAGTVSRVNRLLSVIPLKGRYAPETGDHVVGRIAEVGNKRWKVDIGGKQHAVLMLGSVNLPGGILRRKSESDELQMRSFLKEGDLLNAEVQSLFQDGSASLHTRSLKYGKLRNGMFCQVPSSLIVRAKNHTHNLPGNITVVLGVNGYIWLRKTSQMDLARDTPSANNSSSIKSTGPTGAVSLNPSITRLEEESSWQIYSDENDPSISNNIRQAICRYANVIKALAFCEIGITQQRIVSAYEASMVYSNVGELIEKNVMESIGSDILTAEKMRGNGN	9.01e-07	ND	ND	ND	4.64e-05	4.99e-06	ND	ND	ND	ND	ND	ND	ND	6.88e-06	ND	ND	8.53e-06	5.2e-06	1.91e-05	ND	1.16e-05	ND	ND	3.18e-06	4.63e-06	ND	ND	ND	1.14e-06	7.25e-06	ND	1.75e-06	9.19e-07	1.19e-05	6.22e-06	1.1e-06	3.33e-06	5.6e-06	8.95e-06	5.77e-06	1.63e-06	2.26e-06	ND	ND	ND	ND	ND	ND	4.7e-06	ND	ND	1.28e-06	1.31e-06	ND	ND	3.28e-06	4.48e-06	ND	ND	ND	9.81e-07	ND	ND	5.37e-06	ND	ND	2.24e-06	3.78e-06	1.12e-05	4.79e-06	4.26e-06	ND	ND	ND	4.97e-05	ND	1.1e-06	ND	ND	ND	2.45e-06	1.08e-06	1.05e-06	1.36e-06	4.48e-06	ND	4.62e-06	3.63e-06	4.62e-06	4.64e-06	ND	8.01e-07	7.16e-06	1.88e-06	7.06e-06	ND	ND	ND	ND	ND	ND	ND
Scer_sp_P38793.1_TRM5_YEAST	499	RecName: Full=tRNA (guanine(37)-N(1))-methyltransferase; AltName: Full=M1G-methyltransferase; AltName: Full=tRNA [GM37] methyltransferase; AltName: Full=tRNA methyltransferase 5; Flags: Precursor	MKIALPVFQKFNRLISSCKMSGVFPYNPPVNRQMRELDRSFFITKIPMCAVKFPEPKNISVFSKNFKNCILRVPRIPHVVKLNSSKPKDELTSVQNKKLKTADGNNTPVTKGVLLHESIHSVEDAYGKLPEDALAFLKENSAEIVPHEYVLDYDFWKAEEILRAVLPEQFLEEVPTGFTITGHIAHLNLRTEFKPFDSLIGQVILDKNNKIECVVDKVSSIATQFRTFPMKVIAGKSDSLVVEQKESNCTFKFDFSKVYWNSRLHTEHERLVKQYFQPGQVVCDVFAGVGPFAVPAGKKDVIVLANDLNPESYKYLKENIALNKVAKTVKSFNMDGADFIRQSPQLLQQWIQDEEGGKITIPLPLKKRHRSQQHNDQQPPQPRTKELIIPSHISHYVMNLPDSAISFLGNFRGIFAAHTKGATDTIQMPWVHVHCFEKYPPGDQVTEDELHARVHARIIAALKVTADDLPLNAVSLHLVRKVAPTKPMYCASFQLPANV	9.57e-06	1.04e-05	3.39e-06	9.67e-06	4.49e-06	1.82e-05	1.11e-05	1.15e-05	ND	3.2e-06	7.62e-06	3.47e-06	7.87e-06	1.43e-05	4.52e-06	ND	1.07e-05	1.89e-05	2.82e-05	1.49e-05	1.7e-05	2.09e-05	9.95e-06	1.64e-05	2.17e-05	9.67e-06	1.76e-05	2.13e-05	2.6e-05	3.4e-06	1.74e-05	1.9e-05	1.61e-05	2.06e-05	3.17e-06	8.41e-06	6.09e-06	1.16e-05	2.07e-05	3.42e-06	3.07e-06	3.48e-06	ND	8.88e-06	2.4e-06	6.68e-06	2.35e-06	2.35e-06	2.57e-06	6.73e-06	2.22e-06	2.66e-06	1.17e-05	3.59e-06	5.29e-06	3.02e-06	3.69e-06	5.98e-06	4.49e-06	4.12e-06	2.25e-05	3.28e-06	4.26e-06	1.21e-05	1.12e-05	1.35e-05	3.85e-06	2.99e-06	3.15e-06	1.12e-05	3.29e-06	6.85e-06	3.21e-06	3.14e-06	2.66e-05	5.5e-06	3.29e-06	3.18e-06	4.67e-06	3.02e-06	9.41e-06	8.66e-06	2.07e-05	6.44e-06	8.76e-06	7.96e-06	ND	1.47e-05	1.17e-05	3.14e-06	4.63e-06	1.89e-05	2.43e-06	8.8e-06	1.77e-05	5.54e-06	ND	ND	ND	ND	9.25e-06	1.25e-05
Scer_sp_P38795.1_NADE_YEAST	714	RecName: Full=Glutamine-dependent NAD(+) synthetase; AltName: Full=NAD(+) synthase [glutamine-hydrolyzing]	MSHLITLATCNLNQWALDFEGNRDRILQSIKIAKERGARLRVGPELEITGYGCLDHFLENDVCLHSWEMYAQIIKNKETHGLILDIGMPVLHKNVRYNCRLLSLDGEILFIRPKIWLANDGNYREMRFFTPWMKPGVVEDFILPPEIQKVTGQRLVPFGDAVINSLDTCIGTETCEELFTPQSPHIAMSLDGVEIMTNSSGSHHELRKLNKRLDLILNATKRCGGVYLYANQRGCDGDRLYYDGCALIAINGTIVAQGSQFSLDDVEVVTATVDLEEVRSYRAAVMSRGLQASLAEIKFKRIDIPVELALMTSRFDPTVCPTKVREPFYHSPEEEIALGPACWMWDYLRRCNGTGFFLPLSGGIDSCATAMIVHSMCRLVTDAAQNGNEQVIKDVRKITRSGDDWIPDSPQDLASKIFHSCFMGTENSSKETRNRAKDLSNAIGSYHVDLKMDSLVSSVVSLFEVATGKKPIYKIFGGSQIENLALQNIQARLRMVLSYLFAQLLPWVRGIPNSGGLLVLGSANVDECLRGYLTKYDCSSADINPIGGISKTDLKRFIAYASKQYNMPILNDFLNATPTAELEPMTKDYVQSDEIDMGMTYEELGVFGYLRKVEKCGPYSMFLKLLHQWSPKLTPRQISEKVKRFFFFYAINRHKQTVLTPSYHAEQYSPEDNRFDLRPFLINPRFPWASRKIDEVVEQCEAHKGSTLDIMSID	6.9e-05	5.29e-05	7.26e-05	2.52e-05	5.47e-05	7.4e-05	6.87e-05	5.09e-05	4.03e-05	3.35e-05	0.000101	2.65e-05	4.43e-05	5.09e-06	ND	6.72e-05	2.79e-05	8.07e-05	9.14e-05	7.92e-05	0.000109	6.39e-05	0.000122	6.4e-05	8.14e-05	2.56e-05	5.82e-05	8.88e-05	4.34e-05	5.51e-05	5.4e-05	3.55e-05	4.94e-05	3.08e-05	4.14e-05	4.02e-05	0.000125	6.76e-05	5.51e-05	5.43e-05	5.09e-05	6.12e-05	4.07e-05	4.11e-05	5.58e-05	3.69e-05	4.92e-05	6.24e-05	4.03e-05	3.26e-05	7.86e-05	2.49e-05	4.61e-05	3.17e-05	2.35e-05	5.37e-05	8.77e-05	4.1e-05	3.27e-05	2.19e-05	6.5e-05	4.66e-05	6.14e-05	7.99e-05	3.45e-05	1.76e-05	2.34e-05	8.29e-05	7.51e-05	6.11e-05	9.38e-05	5.3e-05	9.77e-05	6.38e-05	2.35e-05	4.44e-05	6.57e-05	5.54e-05	5.28e-05	4.87e-05	1.98e-05	2.77e-05	3.68e-05	3.97e-05	2.38e-05	0.000119	0.00013	6.34e-05	5.76e-05	5.12e-05	2.64e-05	3.04e-05	3.1e-05	6.12e-06	9.66e-05	3.58e-05	1.66e-05	3.97e-06	1.36e-05	7.76e-05	2.71e-05	4.63e-05
Scer_sp_P38797.2_PP2C7_YEAST	343	RecName: Full=Protein phosphatase 2C homolog 7, mitochondrial; Short=PP2C-7; Flags: Precursor	MFANVGFRTLRVSRGPLYGSCSQIISFSKRTFYSSAKSGYQSNNSHGDAYSSGSQSGPFTYKTAVAFQPKDRDDLIYQKLKDSIRSPTGEDNYFVTSNNVHDIFAGVADGVGGWAEHGYDSSAISRELCKKMDEISTALAENSSKETLLTPKKIIGAAYAKIRDEKVVKVGGTTAIVAHFPSNGKLEVANLGDSWCGVFRDSKLVFQTKFQTVGFNAPYQLSIIPEEMLKEAERRGSKYILNTPRDADEYSFQLKKKDIIILATDGVTDNIATDDIELFLKDNAARTNDELQLLSQKFVDNVVSLSKDPNYPSVFAQEISKLTGKNYSGGKEDDITVVVVRVD	2.03e-05	2.11e-05	1.7e-05	3.48e-05	2.15e-05	2.48e-05	1.27e-05	9.29e-05	3.95e-05	1.96e-05	3.98e-05	1.08e-05	1.23e-05	2.44e-05	ND	3.63e-05	2.95e-05	4.67e-05	5.26e-05	3.65e-05	0.000168	3.29e-05	4.1e-05	0.000204	4.82e-05	5.71e-05	0.000146	5.17e-05	2.15e-05	1.67e-05	0.000239	3.91e-05	8.57e-05	7e-05	4.57e-05	1.7e-05	8.46e-06	3.11e-05	3.14e-05	0.000118	5.32e-06	5.76e-06	1.73e-05	9.79e-05	6e-05	3.14e-05	6.74e-05	6.43e-05	6.99e-05	5.55e-05	7.24e-05	1.09e-05	1.31e-05	6.45e-05	9.36e-05	3.87e-05	1.95e-05	1.63e-05	3.43e-05	3.17e-05	2.2e-05	0.000106	3.62e-05	3.54e-05	4.09e-05	3.41e-05	4.49e-05	6.16e-05	2.3e-05	1.44e-05	2.18e-05	6.25e-05	4.48e-05	3.45e-05	7.03e-06	1.17e-05	5.18e-05	2.3e-05	1.23e-05	2.71e-05	ND	4.96e-05	4.53e-05	4.4e-05	2.8e-06	0.000118	3.77e-05	3.67e-05	0.00012	1.67e-05	1.44e-05	1.71e-05	1.83e-05	ND	2.17e-05	0.000301	ND	ND	ND	3.75e-05	8.9e-05	0.000235
Scer_sp_P38798.2_NMD2_YEAST	1089	RecName: Full=Nonsense-mediated mRNA decay protein 2; AltName: Full=Up-frameshift suppressor 2	MDDGRKKELHDLNTRAWNGEEVFPLKSKKLDSSIKRNTGFIKKLKKGFVKGSESSLLKDLSEASLEKYLSEIIVTVTECLLNVLNKNDDVIAAVEIISGLHQRFNGRFTSPLLGAFLQAFENPSVDIESERDELQRITRVKGNLRVFTELYLVGVFRTLDDIESKDAIPNFLQKKTGRKDPLLFSILREILNYKFKLGFTTTIATAFIKKFAPLFRDDDNSWDDLIYDSKLKGALQSLFKNFIDATFARATELHKKVNKLQREHQKCQIRTGKLRDEYVEEYDKLLPIFIRFKTSAITLGEFFKLEIPELEGASNDDLKETASPMITNQILPPNQRLWENEDTRKFYEILPDISKTVEESQSSKTEKDSNVNSKNINLFFTDLEMADCKDIIDDLSNRYWSSYLDNKATRNRILKFFMETQDWSKLPVYSRFIATNSKYMPEIVSEFINYLDNGFRSQLHSNKINVKNIIFFSEMIKFQLIPSFMIFHKIRTLIMYMQVPNNVEILTVLLEHSGKFLLNKPEYKELMEKMVQLIKDKKNDRQLNMNMKSALENIITLLYPPSVKSLNVTVKTITPEQQFYRILIRSELSSLDFKHIVKLVRKAHWDDVAIQKVLFSLFSKPHKISYQNIPLLTKVLGGLYSYRRDFVIRCIDQVLENIERGLEINDYGQNMHRISNVRYLTEIFNFEMIKSDVLLDTIYHIIRFGHINNQPNPFYLNYSDPPDNYFRIQLVTTILLNINRTPAAFTKKCKLLLRFFEYYTFIKEQPLPKETEFRVSSTFKKYENIFGNTKFERSENLVESASRLESLLKSLNAIKSKDDRVKGSSASIHNGKESAVPIESITEDDEDEDDENDDGVDLLGEDEDAEISTPNTESAPGKHQAKQDESEDEDDEDDDEDDDDDDDDDDDDGEEGDEDDDEDDDDEDDDDEEEEDSDSDLEYGGDLDADRDIEMKRMYEEYERKLKDEEERKAEEELERQFQKMMQESIDARKSEKVVASKIPVISKPVSVQKPLLLKKSEEPSSSKETYEELSKPKKIAFTFLTKSGKKTQSRILQLPTDVKFVSDVLEEEEKLKTERNKIKKIVLKRSFD	ND	ND	ND	ND	ND	ND	ND	ND	ND	ND	1.11e-06	ND	ND	ND	ND	ND	ND	ND	ND	ND	ND	ND	ND	ND	ND	ND	ND	ND	ND	ND	ND	ND	ND	ND	ND	1.15e-06	1.22e-06	ND	ND	1.19e-06	ND	ND	ND	ND	ND	ND	ND	ND	ND	ND	ND	ND	ND	ND	ND	ND	ND	1.23e-06	ND	ND	ND	ND	ND	ND	ND	ND	ND	ND	ND	ND	ND	ND	ND	ND	ND	1.14e-06	ND	ND	ND	ND	ND	ND	ND	ND	2.87e-05	ND	ND	3.02e-05	ND	ND	ND	ND	ND	ND	ND	ND	ND	ND	ND	ND	ND	ND
Scer_sp_P38800.1_LAM4_YEAST	1345	RecName: Full=Membrane-anchored lipid-binding protein LAM4; AltName: Full=Lipid transfer at contact site protein 3; AltName: Full=Lipid transfer protein anchored at membrane contact sites 1	MTRDSKKKHHWGTAFLRTIGVKRKHKKDRNFLNNTTGENVSTTASAERFRRVGGNPDIPSLLKPETFTESPAKGSQKAAASSLAHSQGVFNIPIVIDPMETNRLEKTNTNLTAGSLKGRFQDGNSNSNSVPSLSVQALEKEKLQSGKREGSSNQAEEKTPDGHDEHTAFETFLSFAHNAVSHIPKINVQDADNGTISRNEPKDRKKNSSNISGALSENSTNNKNTSSTKESDGPFLKNLDNILAASKSSTPSNQQLNTTEAGSKSKPSSLSRLAFGNLKGHIHSNSHSSSNAISGDDTSLDDTRKMTDDMARKVVFEPIRHSHDKPTPGVGNLKLEHFDDSQATLEGLEAMSAESLPEADHLDSRGPVQQSNLERKTVPSKWSVVSSSTTDGVKPRRRAKSMISAMADKQNTSSDVLQDCKKRLSFNSSNGLTNNDPEYEDREPREMSKKFLNRRSFSPGSISMGMKVLPSTALKYSLNKVKNSTDIASTIIPRPSMSNGRPSSGLRRSSSKSFSSTPVNIIEPSEENGRQSSIRIKGVEYASEKKDAEFHAIFKDSGVSPNERLILDHSCALSRDILLQGRMYISDQHIGFYSNILGWVSTVFIPFKTIVQIEKRATAGIFPNGIVIDTLHTKYTFASFTSRDATYDLITEVWNQIILGKRFRSNSNNTNSSSNSISDDENDDYDDDYDDYGDDDDDLYDNSNNISDSTDMTSSVSIGKPEDLPMPLQTDTPYGTGIPPLGPKIHSPTETVYKPAPNEKLVNESTIHASLGRVVNILFGKDVSYIMAILKAQKNSDISPIPVLVDSPTVSEGKKRDYSYVKTTPGAIGPGKTKCMITETIQHFNLEEYVQVLQTTKTPDVPSGNSFYVRTVYLLSWANNNETKLKLYVSVEWTGKSLIKSPIEKGTFDGVTDATKILVEELGNILTRSATKRKRSSKENTVTVSTLPKMEPSSHAPTEPDIQKDKDDSIIRENENIPAPLGTVVQLLFGSNTEYMQKVITRDKNNVNVETIPKFTPSLVEGGSRHYEYTKKLNNSIGPKQTKCLLTESIEHMDINNYVLVTQTTKTPDVPSGSNFAVESKIFLFWGQHDTTNMTVITKINWTSKSFLKGAIEKGSVEGQKVSVDYMLSELRDIISRAKSKKPVKKVMKSHDKHRPFHSKVEQKSSESRKSDDNKDILTHILDFVQNNFSSEIFMNKLLSPQKLFLILGLTIMLFWSPRLHVFQEKNNLQIIKPGRLLIDGQEYNYVPSFGTLYNSYENAISSKKKRENVNYARDKSPIVGRESDIWDWISNRGSAISPRGRAMLRNDDEHKLQQLSESIKITEMQLNHMKTMLDNIERDANDLS	ND	ND	ND	ND	ND	ND	ND	ND	ND	ND	ND	ND	ND	ND	ND	ND	ND	ND	ND	ND	ND	ND	ND	ND	ND	ND	ND	ND	ND	ND	ND	ND	ND	ND	ND	ND	ND	ND	ND	ND	ND	ND	ND	ND	ND	ND	ND	ND	ND	ND	ND	ND	ND	ND	ND	ND	ND	ND	ND	ND	ND	ND	ND	ND	ND	2.98e-06	ND	ND	ND	ND	ND	ND	ND	ND	ND	ND	ND	ND	ND	ND	ND	ND	ND	2.07e-05	ND	ND	ND	ND	ND	ND	ND	ND	ND	ND	ND	ND	ND	ND	ND	ND	ND	1.38e-05
Scer_sp_P38801.1_LRP1_YEAST	184	RecName: Full=Exosome complex protein LRP1; AltName: Full=Like an rRNA processing protein 1; AltName: Full=Yeast C1D domain-containing protein; AltName: Full=rRNA processing protein 47	MEDIEKIKPYVRSFSKALDELKPEIEKLTSKSLDEQLLLLSDERAKLELINRYAYVLSSLMFANMKVLGVKDMSPILGELKRVKSYMDKAKQYDNRITKSNEKSQAEQEKAKNIISNVLDGNKNQFEPSISRSNFQGKHTKFENDELAESTTTKIIDSTDHIRKASSKKSKRLDKVGKKKGGKK	ND	ND	ND	ND	ND	ND	ND	ND	ND	ND	ND	ND	ND	ND	ND	ND	ND	ND	9.52e-06	ND	ND	ND	ND	ND	ND	ND	ND	ND	3.17e-06	ND	ND	ND	ND	ND	1.67e-06	ND	2.83e-06	5.02e-06	3.05e-06	ND	ND	ND	ND	ND	ND	ND	ND	1.22e-06	ND	ND	ND	ND	ND	2.38e-06	ND	ND	ND	ND	ND	ND	2.13e-06	ND	ND	ND	ND	ND	ND	ND	2e-06	ND	ND	ND	ND	ND	ND	1.56e-06	ND	ND	ND	ND	ND	2.71e-06	ND	ND	ND	4.54e-06	ND	2.4e-06	3.8e-06	ND	ND	2.73e-06	ND	ND	ND	ND	ND	ND	ND	ND	ND	ND
Scer_sp_P38804.1_SDO1L_YEAST	111	RecName: Full=Restriction of telomere capping protein 3	MSTVTKYFYKGENTDLIVFAASEELVDEYLKNPSIGKLSEVVELFEVFTPQDGRGAEGELGAASKAQVENEFGKGKKIEEVIDLILRNGKPNSTTSSLKTKGGNAGTKAYN	0.000173	0.000411	0.000213	0.000216	0.000156	0.000203	0.000363	0.000192	0.000307	0.00011	0.000233	0.000198	0.00012	3.96e-05	3.44e-05	0.000109	0.000133	0.000184	0.000138	0.000328	0.000108	7.65e-05	0.000399	0.000115	0.00011	0.000388	0.000192	0.000307	0.000107	0.000221	0.000255	0.000179	4.44e-05	5.43e-05	0.000179	0.000156	0.000378	0.00011	5.63e-05	0.000136	0.00047	0.000465	0.000492	0.000319	0.000419	0.000238	0.000246	0.000248	0.000226	0.000265	0.000533	0.000434	0.000621	8.86e-05	9.03e-05	0.000226	0.000301	0.000198	0.000302	0.000359	0.000326	0.000268	0.000253	0.000119	0.00024	0.00026	8.22e-05	0.000149	0.000138	0.000302	0.000282	0.000147	0.000193	0.00023	7.89e-05	7.35e-05	0.000226	0.000223	0.000235	0.000187	0.000102	0.000136	3.46e-05	0.000275	0.000192	6.43e-05	0.00048	9.38e-05	0.000178	0.000243	0.000254	0.000237	0.000204	5.18e-05	0.000321	0.000102	0.000618	0.000564	0.000165	0.000388	0.000108	0.000227
Scer_sp_P38809.1_YHP7_YEAST	366	RecName: Full=Uncharacterized protein YHR097C	MNQTGRTIGGPQNGVNTVINPFRVSPSEDRVSSRDETPRNYNNPFLNEDDTRRAHNSSVSNSRQERLPSYEEAAGTPKQQAPYPKEKKRSSGSNSHQHNHHHHRRTSHGHRDKDKQKSKSRTKVKPPKNVDTIDKMDVTGLFGGSFHHDGPFDACTPQRNKNNKVAPVLAFPADGPNNTVGGRTSKKSTLDEVFGRETVDDDSETLNQLQDRAYLFNKANSSTTTLDAIKPNSKNITQFDSKMKTELVHGPITMGLGSTTFLDGAPASSAAIEQDVINHAQESRRKNSIARKKSLPSRRHLQVNNNNLKLVKTHSGHLEQKDVDDNRTSVPVTATQGSGHEDVVKKENTGNKLLRRVKSLKTSKKH	1.93e-05	2.17e-05	1.04e-05	1.69e-05	1.48e-05	1.03e-05	2.11e-05	1.52e-05	1.8e-05	8.07e-06	8.34e-06	1.01e-05	1.13e-05	4.48e-05	ND	1.66e-05	3.55e-06	8.44e-06	1.29e-05	1.73e-05	1.66e-05	1.04e-05	7.12e-06	1.11e-05	1.43e-05	8.35e-06	1.13e-05	8.63e-06	4.81e-06	1.31e-05	2.89e-06	1.93e-05	1.5e-05	3.96e-06	7.95e-06	1.33e-05	2.63e-06	8.29e-06	1.06e-05	7.39e-06	2.4e-05	1.24e-05	1.71e-05	1.13e-05	1.52e-05	7.95e-06	1.18e-05	1.21e-05	4.95e-06	1.18e-05	1.71e-05	9.51e-06	1.22e-05	ND	ND	7.71e-06	8.39e-06	1.43e-05	9.36e-06	8.85e-06	6.46e-06	4.14e-06	5.02e-06	1.22e-05	3.08e-06	1.21e-05	ND	9.63e-06	1.79e-05	2.18e-05	1.73e-05	7.73e-06	1.12e-05	1.69e-05	3.38e-06	2.85e-06	1.73e-05	1.6e-05	3.74e-06	6.67e-06	ND	2.1e-06	3.03e-06	1.55e-05	1.44e-05	8.07e-06	6.06e-06	2.82e-06	3.09e-06	1.25e-05	4.9e-06	8.93e-06	3.59e-06	ND	2.86e-06	ND	ND	ND	ND	7.79e-06	6.44e-06	9.88e-06
Scer_sp_P38810.1_SFB3_YEAST	929	RecName: Full=SED5-binding protein 3; AltName: Full=Lethal with SEC13 protein 1; AltName: Full=SEC24-related protein 3	MSQQNILAASVSALSLDESTVHTGGASSKKSRRPHRAYHNFSSGTVPTLGNSPYTTPQLNQQDGFQQPQAFTPKQFGGFNNGSGSVMSTPVMVSQERFGASEASSPYGQSMLDMTAPQPTSHIVPTQRFEDQAQYLQRSFETCRDSVPPLPTTQFYCVDQGSCDPHLMSLSMYNIPESEHLRAATKLPLGLTIQPFSTLTPNDAEVPTIPLPMDGTPLRCRRCRAYANPKFQFTYDSSVICNICRVKMQVPGEHFAPMGPNGQRSDLNEKSELLHGTVDFLVPSIYNAIQEKELLPLHYVFLIDVSLLANENGSSLAMVEGVRSCIEYISDFQPNCEVAIIVYDNKLRFFNLRPDLDNAQEYIVSELDDVFLPFYNGLFVKPGNSMKIINDTLIKISGYISTDKYSHVPQVCYGSALQAAKLALDTVTGGQGGKIICSLNSLPTIGNGNLSLKRDNAHIAHVKCDNGFYKKLASDFLKSYISLDLYVTNAGFIDMATVGHPVEMTSGILKYYPHFQQETDAFTLVNDMVTNVSNIVGYQALLKVRCSTGLSVEQYYCDSSDNTDHDPIIPVLTRDTTLDVLLKYDSKIKTGTDVHFQTALLYTDIDGVRKVRSINTSGAVSNNIREIFKFINQNPVMRIMIKDVIKTLGDCDFVKIRRLIDDKMVEILTQYRGLVSSNSSTQLILPDSIKTLPAYMLAFEKSELMKPNAQSTRGNERIYDLLKYDSLNSAQLCYKLYPQIVPFHVLLEETDLTFYDANDKLLQINSSSINNLSVRASHSNFINGGCYLIFQGDTIYLWFNENTNRMLLQDLLSVDESLPVSQISLFSGTLPETGTSINQKASNVIKNWQQVVNKSSLPLVLLRPNVDQYYSNVMSQLLCEDKTVNRIESYDNYLVIMHKKIQEKLQKDDFIKVSTAATHENIHQKFVQF	3.11e-05	3.88e-05	3.67e-05	2.28e-05	3.88e-05	2.75e-05	2.07e-05	3.99e-05	1.97e-05	1.83e-05	4.78e-05	4.34e-05	2e-05	1.54e-05	6.59e-06	1.02e-05	2.58e-05	1.99e-05	2.49e-05	4.3e-05	3.74e-05	1.54e-05	1.84e-05	2.38e-05	2.02e-05	2.64e-05	4.23e-06	7.61e-06	1.73e-05	3.13e-05	ND	5.11e-05	5.1e-05	1.4e-05	3.96e-05	3.27e-05	3.94e-05	3.9e-05	3.87e-05	6.67e-05	4.64e-05	4.75e-05	3.82e-05	6.15e-05	4.57e-05	5.24e-05	4.83e-05	4.36e-05	2.98e-05	4.04e-05	3.38e-05	4.15e-05	2.95e-05	1.3e-05	1.33e-05	4.09e-05	1.63e-05	2.03e-05	1.91e-05	4.12e-05	3.72e-05	2.46e-05	1.39e-05	2.57e-05	1.77e-05	5.3e-06	1.79e-05	4.5e-05	5.43e-05	3.13e-05	4.15e-05	3.18e-05	3.5e-05	3.81e-05	3.74e-05	5.24e-05	1.97e-05	1.59e-05	2.68e-05	3.71e-05	1.61e-05	1.12e-05	1.57e-05	4.72e-05	2.66e-05	4.57e-05	5.97e-05	4.49e-05	4.47e-05	4.3e-05	1.03e-05	6.06e-05	1.31e-05	3.85e-06	6.33e-06	1.2e-05	4.22e-06	1.02e-05	4.99e-06	5e-05	1.56e-05	4.82e-05
Scer_sp_P38811.1_TRA1_YEAST	3744	RecName: Full=SAGA complex/NuA4 acetyltransferase complex subunit TRA1; AltName: Full=Transcription-associated protein 1; AltName: Full=p400 kDa component of SAGA	MSLTEQIEQFASRFRDDDATLQSRYSTLSELYDIMELLNSPEDYHFFLQAVIPLLLNQLKEVPISYDAHSPEQKLRNSMLDIFNRCLMNQTFQPYAMEVLEFLLSVLPKENEENGILCMKVLTTLFKSFKSILQDKLDSFIRIIIQIYKNTPNLINQTFYEAGKAEQGDLDSPKEPQADELLDEFSKNDEEKDFPSKQSSTEPRFENSTSSNGLRSSMFSFKILSECPITMVTLYSSYKQLTSTSLPEFTPLIMNLLNIQIKQQQEAREQAESRGEHFTSISTEIINRPAYCDFILAQIKATSFLAYVFIRGYAPEFLQDYVNFVPDLIIRLLQDCPSELSSARKELLHATRHILSTNYKKLFLPKLDYLFDERILIGNGFTMHETLRPLAYSTVADFIHNIRSELQLSEIEKTIKIYTGYLLDESLALTVQIMSAKLLLNLVERILKLGKENPQEAPRAKKLLMIIIDSYMNRFKTLNRQYDTIMKYYGRYETHKKEKAEKLKNSIQDNDKESEEFMRKVLEPSDDDHLMPQPKKEDINDSPDVEMTESDKVVKNDVEMFDIKNYAPILLLPTPTNDPIKDAFYLYRTLMSFLKTIIHDLKVFNPPPNEYTVANPKLWASVSRVFSYEEVIVFKDLFHECIIGLKFFKDHNEKLSPETTKKHFDISMPSLPVSATKDARELMDYLAFMFMQMDNATFNEIIEQELPFVYERMLEDSGLLHVAQSFLTSEITSPNFAGILLRFLKGKLKDLGNVDFNTSNVLIRLFKLSFMSVNLFPNINEVVLLPHLNDLILNSLKYSTTAEEPLVYFYLIRTLFRSIGGGRFENLYRSIKPILQVLLQSLNQMILTARLPHERELYVELCITVPVRLSVLAPYLPFLMKPLVFALQQYPDLVSQGLRTLELCIDNLTAEYFDPIIEPVIDDVSKALFNLLQPQPFNHAISHNVVRILGKLGGRNRQFLKPPTDLTEKTELDIDAIADFKINGMPEDVPLSVTPGIQSALNILQSYKSDIHYRKSAYKYLTCVLLLMTKSSAEFPTNYTELLKTAVNSIKLERIGIEKNFDLEPTVNKRDYSNQENLFLRLLESVFYATSIKELKDDAMDLLNNLLDHFCLLQVNTTLLNKRNYNGTFNIDLKNPNFMLDSSLILDAIPFALSYYIPEVREVGVLAYKRIYEKSCLIYGEELALSHSFIPELAKQFIHLCYDETYYNKRGGVLGIKVLIDNVKSSSVFLKKYQYNLANGLLFVLKDTQSEAPSAITDSAEKLLIDLLSITFADVKEEDLGNKVLENTLTDIVCELSNANPKVRNACQKSLHTISNLTGIPIVKLMDHSKQFLLSPIFAKPLRALPFTMQIGNVDAITFCLSLPNTFLTFNEELFRLLQESIVLADAEDESLSTNIQKTTEYSTSEQLVQLRIACIKLLAIALKNEEFATAQQGNIRIRILAVFFKTMLKTSPEIINTTYEALKGSLAENSKLPKELLQNGLKPLLMNLSDHQKLTVPGLDALSKLLELLIAYFKVEIGRKLLDHLTAWCRVEVLDTLFGQDLAEQMPTKIIVSIINIFHLLPPQADMFLNDLLLKVMLLERKLRLQLDSPFRTPLARYLNRFHNPVTEYFKKNMTLRQLVLFMCNIVQRPEAKELAEDFEKELDNFYDFYISNIPKNQVRVVSFFTNMVDLFNTMVITNGDEWLKKKGNMILKLKDMLNLTLKTIKENSFYIDHLQLNQSIAKFQALYLRFTELSERDQNPLLLDFIDFSFSNGIKASYSLKKFIFHNIIASSNKEKQNNFINDATLFVLSDKCLDARIFVLKNVINSTLIYEVATSGSLKSYLVEDKKPKWLELLHNKIWKNSNAILAYDVLDHHDLFRFELLQLSAIFIKADPEIIAEIKKDIIKFCWNFIKLEDTLIKQSAYLVTSYFISKFDFPIKVVTQVFVALLRSSHVEARYLVKQSLDVLTPVLHERMNAAGTPDTWINWVKRVMVENSSSQNNILYQFLISHPDLFFNSRDLFISNIIHHMNKITFMSNSNSDSHTLAIDLASLILYWENKTLEITNVNNTKTDSDGDVVMSDSKSDINPVEADTTAIIVDANNNSPISLHLREACTAFLIRYVCASNHRAIETELGLRAINILSELISDKHWTNVNVKLVYFEKFLIFQDLDSENILYYCMNALDVLYVFFKNKTKEWIMENLPTIQNLLEKCIKSDHHDVQEALQKVLQVIMKAIKAQGVSVIIEEESPGKTFIQMLTSVITQDLQETSSVTAGVTLAWVLFMNFPDNIVPLLTPLMKTFSKLCKDHLSISQPKDAMALEEARITTKLLEKVLYILSLKVSLLGDSRRPFLSTVALLIDHSMDQNFLRKIVNMSRSWIFNTEIFPTVKEKAAILTKMLAFEIRGEPSLSKLFYEIVLKLFDQEHFNNTEITVRMEQPFLVGTRVEDIGIRKRFMTILDNSLERDIKERLYYVIRDQNWEFIADYPWLNQALQLLYGSFNREKELSLKNIYCLSPPSILQEYLPENAEMVTEVNDLELSNFVKGHIASMQGLCRIISSDFIDSLIEIFYQDPKAIHRAWVTLFPQVYKSIPKNEKYGFVRSIITLLSKPYHTRQISSRTNVINMLLDSISKIESLELPPHLVKYLAISYNAWYQSINILESIQSNTSIDNTKIIEANEDALLELYVNLQEEDMFYGLWRRRAKYTETNIGLSYEQIGLWDKAQQLYEVAQVKARSGALPYSQSEYALWEDNWIQCAEKLQHWDVLTELAKHEGFTDLLLECGWRVADWNSDRDALEQSVKSVMDVPTPRRQMFKTFLALQNFAESRKGDQEVRKLCDEGIQLSLIKWVSLPIRYTPAHKWLLHGFQQYMEFLEATQIYANLHTTTVQNLDSKAQEIKRILQAWRDRLPNTWDDVNMWNDLVTWRQHAFQVINNAYLPLIPALQQSNSNSNINTHAYRGYHEIAWVINRFAHVARKHNMPDVCISQLARIYTLPNIEIQEAFLKLREQAKCHYQNMNELTTGLDVISNTNLVYFGTVQKAEFFTLKGMFLSKLRAYEEANQAFATAVQIDLNLAKAWAQWGFFNDRRLSEEPNNISFASNAISCYLQAAGLYKNSKIRELLCRILWLISIDDASGMLTNAFDSFRGEIPVWYWITFIPQLLTSLSHKEANMVRHILIRIAKSYPQALHFQLRTTKEDFAVIQRQTMAVMGDKPDTNDRNGRRQPWEYLQELNNILKTAYPLLALSLESLVAQINDRFKSTTDEDLFRLINVLLIDGTLNYNRLPFPRKNPKLPENTEKNLVKFSTTLLAPYIRPKFNADFIDNKPDYETYIKRLRYWRRRLENKLDRASKKENLEVLCPHLSNFHHQKFEDIEIPGQYLLNKDNNVHFIKIARFLPTVDFVRGTHSSYRRLMIRGHDGSVHSFAVQYPAVRHSRREERMFQLYRLFNKSLSKNVETRRRSIQFNLPIAIPLSPQVRIMNDSVSFTTLHEIHNEFCKKKGFDPDDIQDFMADKLNAAHDDALPAPDMTILKVEIFNSIQTMFVPSNVLKDHFTSLFTQFEDFWLFRKQFASQYSSFVFMSYMMMINNRTPHKIHVDKTSGNVFTLEMLPSRFPYERVKPLLKNHDLSLPPDSPIFHNNEPVPFRLTPNIQSLIGDSALEGIFAVNLFTISRALIEPDNELNTYLALFIRDEIISWFSNLHRPIIENPQLREMVQTNVDLIIRKVAQLGHLNSTPTVTTQFILDCIGSAVSPRNLARTDVNFMPWF	4.79e-06	ND	1.61e-05	ND	4.76e-05	ND	ND	ND	ND	2.69e-05	4.62e-06	ND	5.78e-06	ND	ND	3.55e-06	3.81e-06	ND	2.17e-05	ND	5.08e-06	8.43e-06	ND	1.2e-05	4.4e-06	ND	ND	ND	ND	2.35e-05	4.92e-05	ND	ND	ND	4.93e-06	1.3e-05	3.54e-05	8.23e-06	ND	5.69e-06	ND	ND	ND	ND	4.48e-06	3.77e-06	ND	7.02e-06	ND	3.29e-06	3e-06	ND	ND	ND	ND	ND	6.64e-05	2.37e-06	ND	ND	2.14e-06	ND	ND	ND	ND	ND	ND	1.02e-05	3.21e-06	ND	ND	3.43e-05	ND	ND	ND	1.12e-05	1.09e-05	ND	4e-06	ND	ND	ND	ND	3.7e-06	5.54e-06	6.14e-06	5.79e-06	6.62e-05	2.24e-05	3.75e-06	1.14e-05	ND	ND	ND	ND	ND	ND	ND	ND	2.4e-06	ND	ND
Scer_sp_P38815.1_YPT35_YEAST	214	RecName: Full=Endosomal/vacuolar adapter protein YPT35; AltName: Full=PX domain-containing protein YPT35	MSDKISFLPPEPIQLLDEDSTEPELDIDSQQENEGPISASNSNDSTSHSNDCGATITRTRPRRSSSINANFSFQKAHVSDCTIVNGDHGTKFAVWRITVFLEPNLKAFAAKRESYKIQTYKRYSDFVRLRENLLTRIKTAKPEKLNCLQIPHLPPSVQWYSSWKYQEVNLNKDWLAKRQRGLEYFLNHIILNSSLVEMTKDILIQFLEPSKRVA	ND	ND	ND	ND	ND	ND	ND	ND	ND	ND	ND	ND	ND	ND	ND	ND	ND	ND	ND	ND	ND	ND	ND	2.2e-06	ND	ND	ND	ND	ND	ND	ND	ND	ND	ND	ND	ND	ND	ND	ND	ND	ND	ND	ND	ND	ND	ND	ND	ND	ND	ND	ND	ND	ND	ND	ND	ND	ND	ND	ND	ND	ND	ND	ND	ND	ND	ND	ND	ND	ND	ND	ND	ND	ND	ND	ND	ND	ND	3.16e-06	ND	ND	ND	ND	ND	ND	ND	ND	ND	ND	ND	ND	ND	ND	ND	ND	ND	2.92e-06	ND	ND	ND	ND	ND	ND
Scer_sp_P38816.1_TRXB2_YEAST	342	RecName: Full=Thioredoxin reductase 2, mitochondrial; Flags: Precursor	MIKHIVSPFRTNFVGISKSVLSRMIHHKVTIIGSGPAAHTAAIYLARAEMKPTLYEGMMANGIAAGGQLTTTTDIENFPGFPESLSGSELMERMRKQSAKFGTNIITETVSKVDLSSKPFRLWTEFNEDAEPVTTDAIILATGASAKRMHLPGEETYWQQGISACAVCDGAVPIFRNKPLAVIGGGDSACEEAEFLTKYASKVYILVRKDHFRASVIMQRRIEKNPNIIVLFNTVALEAKGDGKLLNMLRIKNTKSNVENDLEVNGLFYAIGHSPATDIVKGQVDEEETGYIKTVPGSSLTSVPGFFAAGDVQDSRYRQAVTSAGSGCIAALDAERYLSAQE	ND	5.88e-06	ND	ND	ND	ND	ND	ND	ND	ND	ND	ND	2.26e-06	ND	ND	ND	ND	ND	ND	9.55e-06	ND	ND	9.63e-06	ND	ND	ND	1.5e-05	ND	ND	ND	ND	ND	ND	ND	ND	ND	1.62e-06	ND	ND	ND	1.6e-06	1.1e-05	ND	3.49e-06	ND	7.76e-06	ND	ND	ND	ND	5.24e-06	ND	5.82e-06	ND	ND	4.82e-06	ND	ND	6.64e-06	5.99e-06	ND	ND	5.81e-06	ND	ND	ND	ND	ND	7.34e-06	ND	ND	ND	ND	ND	ND	1.8e-06	ND	ND	ND	ND	ND	ND	ND	ND	4.45e-06	ND	1.32e-05	ND	ND	6.57e-06	6.21e-06	ND	4.66e-06	ND	ND	ND	ND	ND	ND	6.98e-06	ND	ND
Scer_sp_P38817.1_GGA2_YEAST	585	RecName: Full=ADP-ribosylation factor-binding protein GGA2; AltName: Full=Golgi-localized, gamma ear-containing, ARF-binding protein 2	MSHPHSHSIYLSELPVRKPQALGNPLLRKIQRACRMSLAEPDLALNLDIADYINEKQGAAPRDAAIALAKLINNRESHVAIFALSLLDVLVKNCGYPFHLQISRKEFLNELVKRFPGHPPLRYSKIQRLILTAIEEWYQTICKHSSYKNDMGYIRDMHRLLKYKGYAFPKISESDLAVLKPSNQLKTASEIQKEQEIAQAAKLEELIRRGKPEDLREANKLMKIMAGFKEDNAVQAKQAISSELNKLKRKADLLNEMLESPDSQNWDNETTQELHSALKVAQPKFQKIIEEEQEDDALVQDLLKFNDTVNQLLEKFNLLKNGDSNAASQIHPSHVSAPLQQSSGALTNEINLIDFNDLDEAPSQGNNNTNGTGTPAAAETSVNDLLGDLTDLSISNPSTANQASFGLGGDIVLGSSQPAPPVTTTNNSNNTLDLLGLSTPQSPTNSQAVNSSGFDLLMGFNPTTGTTTAPARTLVNQSPNLKIEFEISRESNSVIRIKSFFTNLSSSPISNLVFLLAVPKSMSLKLQPQSSNFMIGNAKDGISQEGTIENAPANPSKALKVKWKVNYSVNSTQAEETAVFTLPNV	8.26e-05	0.000119	9.34e-05	9.07e-05	8.67e-05	9.55e-05	7.71e-05	9.3e-05	6.87e-05	0.000101	8.36e-05	6.75e-05	9.75e-05	8.11e-05	9.56e-05	9.64e-05	0.00011	0.000112	0.00011	7.98e-05	0.000123	0.000133	0.000103	0.000107	0.000123	9.64e-05	7.79e-05	7.85e-05	5.62e-05	9.38e-05	8.83e-05	0.000103	0.000113	0.000125	9e-05	8.47e-05	5.27e-05	4.31e-05	4.14e-05	8.36e-05	7.16e-05	8.57e-05	6.39e-05	6.7e-05	6.98e-05	7.39e-05	5.85e-05	8.19e-05	8.22e-05	5.74e-05	6.69e-05	9.73e-05	4.37e-05	7.19e-05	4.69e-05	6.68e-05	7.25e-05	6.72e-05	7.13e-05	5.86e-05	5.72e-05	6.75e-05	6.69e-05	8.62e-05	5.64e-05	3.26e-05	6.84e-05	8.26e-05	9.79e-05	9.24e-05	8.09e-05	7.68e-05	8.37e-05	8.23e-05	8.36e-05	4.69e-05	0.000101	9.08e-05	5.95e-05	3.97e-05	4.56e-05	8.34e-05	6.47e-05	7.73e-05	9.36e-05	9.27e-05	5.93e-05	4.54e-05	5.43e-05	9.33e-05	9.51e-05	4.53e-05	6.15e-05	6.08e-05	7.31e-05	6.83e-05	4.98e-05	5.2e-05	4.66e-05	0.000105	6.56e-05	4.14e-05
Scer_sp_P38819.1_ERP5_YEAST	212	RecName: Full=Protein ERP5; Flags: Precursor	MKYNIVHGICLLFAITQAVGAVHFYAKSGETKCFYEHLSRGNLLIGDLDLYVEKDGLFEEDPESSLTITVDETFDNDHRVLNQKNSHTGDVTFTALDTGEHRFCFTPFYSKKSATLRVFIELEIGNVEALDSKKKEDMNSLKGRVGQLTQRLSSIRKEQDAIREKEAEFRNQSESANSKIMTWSVFQLLILLGTCAFQLRYLKNFFVKQKVV	ND	ND	ND	ND	ND	ND	ND	ND	ND	3.97e-06	2.19e-06	ND	ND	4.34e-06	ND	ND	ND	ND	ND	ND	7.06e-06	ND	ND	ND	ND	ND	5.09e-06	ND	ND	2.66e-06	6.74e-06	ND	ND	ND	ND	3.11e-06	ND	2.54e-06	2.29e-06	2.07e-06	3.47e-06	ND	2.52e-06	2.7e-06	2.12e-06	1.51e-06	2.22e-06	ND	1.51e-06	1.78e-06	ND	5.35e-06	1.74e-06	ND	ND	ND	ND	1.42e-06	ND	ND	3.1e-06	ND	ND	2.4e-06	5.09e-06	3.55e-06	ND	ND	ND	1.8e-06	2.05e-06	ND	1.73e-06	ND	ND	2.54e-06	ND	ND	3.23e-06	ND	4.08e-06	4.22e-06	ND	ND	ND	2.51e-06	ND	3.36e-06	1.87e-06	ND	ND	4.12e-06	ND	ND	2.31e-06	ND	ND	ND	ND	ND	ND	4.02e-06
Scer_sp_P38821.1_DNPEP_YEAST	490	RecName: Full=Aspartyl aminopeptidase 4	MFRIQLRTMSSKTCKSDYPKEFVSFLNSSHSPYHTVHNIKKHLVSNGFKELSERDSWAGHVAQKGKYFVTRNGSSIIAFAVGGKWEPGNPIAITGAHTDSPALRIKPISKRVSEKYLQVGVETYGGAIWHSWFDKDLGVAGRVFVKDAKTGKSIARLVDLNRPLLKIPTLAIHLDRDVNQKFEFNRETQLLPIGGLQEDKTEAKTEKEINNGEFTSIKTIVQRHHAELLGLIAKELAIDTIEDIEDFELILYDHNASTLGGFNDEFVFSGRLDNLTSCFTSMHGLTLAADTEIDRESGIRLMACFDHEEIGSSSAQGADSNFLPNILERLSILKGDGSDQTKPLFHSAILETSAKSFFLSSDVAHAVHPNYANKYESQHKPLLGGGPVIKINANQRYMTNSPGLVLVKRLAEAAKVPLQLFVVANDSPCGSTIGPILASKTGIRTLDLGNPVLSMHSIRETGGSADLEFQIKLFKEFFERYTSIESEIVV	6.73e-05	6.44e-05	4.05e-05	3.23e-05	4.22e-05	3.5e-05	3.63e-05	4.99e-05	4.68e-05	3.45e-05	7.5e-05	4.33e-05	3.78e-05	1.94e-05	2.09e-05	6.91e-05	6.03e-05	5.86e-05	7.07e-05	7.2e-05	6.14e-05	6.82e-05	6.98e-05	5.94e-05	6.14e-05	7.32e-05	5.39e-05	8.38e-05	4.56e-05	5.31e-05	3.92e-05	4.66e-05	6.56e-05	6.16e-05	6.56e-05	4.99e-05	7.53e-05	5.18e-05	5.58e-05	5.27e-05	9.43e-05	6.23e-05	5.79e-05	3.68e-05	5.67e-05	5.37e-05	5.67e-05	3.99e-05	5.97e-05	5.89e-05	0.000106	2.93e-05	5.5e-05	2.36e-05	3.12e-05	5.28e-05	4.82e-05	6.02e-05	5.57e-05	5.76e-05	6.47e-05	5.45e-05	4.56e-05	5.36e-05	7.1e-05	6.01e-05	2.24e-05	3.33e-05	3.84e-05	4.04e-05	3.87e-05	3.17e-05	4.94e-05	3.79e-05	3.31e-05	5.45e-05	4.9e-05	4.31e-05	3.38e-05	2.18e-05	2.18e-05	1.65e-05	2.84e-05	6.03e-05	4.05e-05	7.3e-05	0.000103	5.88e-05	5.86e-05	5.64e-05	6.03e-05	0.000103	3.49e-05	9.83e-06	5.78e-05	3.27e-05	2.18e-05	2.42e-05	ND	6.47e-05	7.96e-05	7.16e-05
Scer_sp_P38822.1_BZZ1_YEAST	633	RecName: Full=Protein BZZ1; AltName: Full=LAS17-binding protein 7	MSADLSIGNEIKDSFKETHKWVQNNLKWLKDIEQFYRERAKLEKDYSERLSRLSAEYFNKKSSTSVPISVGDTPTTTPGSIEAAGVVAWNEILSQTDMISKDHDQLSTDFENHVANQLSGLFTKLDMTLSKINGFNNDMVNKKDNIYHELEKAKKDYDEACSTMEMARNRYTKASNDRNKKKLDEKEMEMNKCKNEYLIKINQANRTKDKYYFQDVPEVLDLLQDVNEAKTLFLNDLWLKAASVENDLGANVSKRLQAANSVVKQNKPSLNTAIFIKHNLKNWKEPQDFVYKPSPVWHDDEKFAVPSSLEVEDLRIKLAKAENDYNSLQDKTQNELSKLSTLNKIKHEMKTNEDNINATKFYDTLKEYLNVVSPFTSHETLKLQAEVQIESIQNNVPEEYDLSTDNIDLSKTKKKSGIFSKFKHNILNVDSKPSSGGSTGNGNGGPLHITSLFNTSRRTRLGSAPNNAGEDSDNNSIRTTSTNNTKKTTQNSSDDGKNKVLYAYVQKDDDEITITPGDKISLVARDTGSGWTKINNDTTGETGLVPTTYIRISSAATVKANDRGPAPEVPPPRRSTLPVRTMEAIYAYEAQGDDEISIDPGDIITVIRGDDGSGWTYGECDGLKGLFPTSYCK	2.87e-06	2.62e-06	2.65e-05	2.97e-06	5.98e-06	6.99e-06	2.53e-06	5.03e-06	ND	4.01e-06	1e-05	2.68e-06	3.75e-06	3.74e-06	ND	1.27e-05	2.92e-06	6.38e-06	7.6e-06	6.35e-06	3.24e-06	7.2e-06	6.38e-06	1.12e-05	6.88e-06	9e-06	2.95e-06	6.22e-06	8.53e-06	1.07e-05	3.03e-06	4.36e-06	6.46e-06	5.28e-06	5.79e-06	5.54e-05	1.38e-05	8.03e-06	9.5e-06	1.43e-05	8.56e-06	1.46e-05	2.59e-05	ND	4.97e-06	4.63e-06	3.61e-06	3.84e-06	2.14e-06	1.61e-06	4.28e-06	5.62e-06	5.86e-06	2.34e-05	ND	3.15e-06	4.17e-06	9.37e-06	2.48e-06	5.47e-06	1.03e-05	2.47e-06	3.07e-05	5.61e-06	5.69e-06	5.23e-06	1.19e-05	1.01e-05	7.16e-06	8.67e-06	1.16e-05	6.04e-06	7.59e-06	3.75e-06	2.05e-06	1.06e-05	2.65e-06	2.97e-06	2.63e-06	8.26e-06	2.34e-06	2.38e-06	3.57e-05	5.34e-06	1.29e-06	8.33e-06	1.03e-05	9.12e-06	1.16e-05	1.79e-05	2.73e-06	9.74e-06	4.16e-06	2.24e-06	5.71e-06	2.89e-06	ND	ND	ND	6.99e-06	2.2e-06	7.7e-06
Scer_sp_P38825.1_TOM71_YEAST	639	RecName: Full=Protein TOM71; AltName: Full=71 kDa mitochondrial outer membrane protein	MAENSLLRFITKNKVAILATVSAGTAAVGAYVYYQQIKQQQQQQLKGTKDNRRQSEAFAGQNEDEADLKDDGSVVSGSNKRKKKKNKRKRNNKAKSGEGFDYPSLPNGEPDIAQLKGLSPSQRQAYAVQLKNRGNHFFTAKNFNEAIKYYQYAIELDPNEPVFYSNISACYISTGDLEKVIEFTTKALEIKPDHSKALLRRASANESLGNFTDAMFDLSVLSLNGDFDGASIEPMLERNLNKQAMKVLNENLSKDEGRGSQVLPSNTSLASFFGIFDSHLEVSSVNTSSNYDTAYALLSDALQRLYSATDEGYLVANDLLTKSTDMYHSLLSANTVDDPLRENAALALCYTGIFHFLKNNLLDAQVLLQESINLHPTPNSYIFLALTLADKENSQEFFKFFQKAVDLNPEYPPTYYHRGQMYFILQDYKNAKEDFQKAQSLNPENVYPYIQLACLLYKQGKFTESEAFFNETKLKFPTLPEVPTFFAEILTDRGDFDTAIKQYDIAKRLEEVQEKIHVGIGPLIGKATILARQSSQDPTQLDEEKFNAAIKLLTKACELDPRSEQAKIGLAQLKLQMEKIDEAIELFEDSAILARTMDEKLQATTFAEAAKIQKRLRADPIISAKMELTLARYRAKGML	1.97e-05	3.48e-06	2e-05	ND	2.69e-05	ND	2.84e-05	2.79e-05	ND	4.74e-06	3.01e-05	1.46e-05	3.36e-06	6.95e-06	ND	3.71e-05	4.29e-05	3.78e-05	5.38e-05	6.3e-06	4.7e-05	5.35e-05	2.7e-06	5.72e-05	4.47e-05	6.95e-05	3.38e-05	1.23e-05	3.05e-05	2.45e-05	ND	3.45e-05	4.65e-05	5.11e-05	2.66e-05	2.45e-05	2.23e-05	2.34e-05	3.35e-05	3.07e-05	2.3e-05	2.57e-05	1.51e-05	1.12e-05	2.13e-05	1.77e-05	6.36e-06	6.18e-06	2.69e-05	1.51e-05	1.03e-06	2.88e-05	3.94e-06	2.82e-05	ND	2.71e-05	2.27e-05	2.36e-05	2.09e-05	ND	3.28e-05	1.79e-05	2.39e-05	4.19e-05	3.15e-05	2.02e-05	1.74e-06	4.02e-05	2.62e-05	2.32e-05	2.75e-05	2.43e-05	2.59e-05	2.89e-05	3.48e-05	2.25e-05	3.51e-05	3.31e-05	1.52e-05	2.2e-05	3.96e-05	3.9e-05	3.21e-05	5.93e-06	3.62e-05	3.06e-05	1.79e-05	2.17e-05	3.21e-05	1.13e-05	1.55e-05	2.23e-05	1.45e-05	ND	3.53e-05	ND	ND	ND	ND	2.08e-05	3.24e-05	1.47e-05
Scer_sp_P38828.1_LSM12_YEAST	187	RecName: Full=Protein LSM12; AltName: Full=Sm-like protein 12	MSVSLEQTLGFRIKVTNVLDVVTEGRLYSFNSSNNTLTIQTTKKNQSPQNFKVIKCTFIKHLEVIGDKPSFNSFKKQQIKPSYVNVERVEKLLKESVIASKKKELLRGKGVSAEGQFIFDQIFKTIGDTKWVAKDIIILDDVKVQPPYKVEDIKVLHEGSNQSITLIQRIVERSWEQLEQDDGRKGG	3.38e-05	3.62e-05	3.95e-05	3.4e-05	5.35e-05	3.65e-05	2.73e-05	2.96e-05	2.61e-05	1.48e-05	3.81e-05	1.01e-05	7.33e-06	3.15e-05	3.09e-05	3.82e-05	5.4e-05	2.85e-05	4.46e-05	1.1e-05	5.07e-05	3.99e-05	1.77e-05	3.98e-05	3.44e-05	6.13e-05	3.61e-05	3.18e-05	2.42e-05	3.71e-05	2.18e-05	2.14e-05	5.41e-05	4.42e-05	2.85e-05	3.31e-05	1.85e-05	2.28e-05	3.16e-05	2.7e-05	5.37e-06	1.17e-05	1.71e-05	2.95e-05	4.02e-05	2.58e-05	3.22e-05	3.83e-05	3.65e-05	1.96e-05	2.49e-05	3.4e-05	1.77e-05	2.04e-05	2.81e-05	2.07e-05	3.26e-05	9.01e-06	2.16e-05	1.93e-05	3.35e-05	1.78e-05	2.07e-05	3.71e-05	2.46e-05	2.89e-05	2.53e-05	3.67e-05	2.76e-05	2.7e-05	1.44e-05	4.11e-05	3.09e-05	2.33e-05	1.23e-05	4.6e-05	3.14e-05	2.28e-05	0.000165	1.52e-05	2.31e-05	3.58e-05	1.68e-05	2.99e-05	3.49e-05	3.54e-05	1.19e-05	1.36e-05	2.85e-05	1.13e-05	1.06e-05	5.72e-06	1.28e-05	1.59e-05	3.81e-05	4.46e-05	4.2e-05	3.57e-05	7.18e-06	1.22e-05	4.49e-05	1.88e-05
Scer_sp_P38829.1_YHS2_YEAST	231	RecName: Full=MIP18 family protein YHR122W	MSEFLNENPDILEENQLPTRKEDSTKDLLLGGFSNEATLERRSLLLKIDHSLKSQVLQDIEVLDKLLSIRIPPELTSDEDSLPAESEDESVAGGGKEEEEPDLIDAQEIYDLIAHISDPEHPLSLGQLSVVNLEDIDVHDSGNQNEMAEVVIKITPTITHCSLATLIGLGIRVRLERSLPPRFRITILLKKGTHDSENQVNKQLNDKERVAAACENEQLLGVVSKMLVTCK	ND	ND	5.45e-05	ND	ND	ND	ND	ND	ND	ND	ND	ND	ND	ND	ND	ND	ND	7.65e-05	3.75e-05	ND	6.15e-05	ND	ND	ND	5.58e-05	ND	ND	ND	ND	ND	ND	ND	ND	ND	ND	ND	6.92e-05	4.34e-05	ND	ND	ND	ND	ND	ND	ND	ND	ND	ND	ND	ND	ND	ND	ND	ND	ND	ND	ND	ND	ND	ND	4e-05	ND	ND	ND	ND	ND	ND	ND	ND	ND	ND	ND	ND	ND	7.31e-05	ND	ND	ND	ND	ND	ND	ND	ND	ND	ND	ND	ND	ND	ND	ND	ND	ND	ND	ND	6.72e-05	6.11e-05	ND	ND	ND	ND	ND	ND
Scer_sp_P38833.1_YHS7_YEAST	243	RecName: Full=Uncharacterized protein YHR127W	MARNRTTSKKNVQSKRLIDRVVPMDKIKKVGVAKKKTVEHTKEGFSVVNGKLVSSNDVGVLLREAQGAIDKRTNVSQRNRKKGIKNNRPHKDINSSPDWGNAHRGTDWQSEKANGMNRAKNSRNFTTNIKLQRQHFGEEIQGGSQLVISTNSDASDKLLMLFNLTLGVNQENLKNVLENISQVQIAQIRVRDLPSGSATAKVRLAYPTTQSLEKVRKLFHGALVDGRRIQVVIASDESSHLSY	ND	ND	3.28e-06	ND	5.46e-06	ND	ND	ND	ND	ND	2.33e-05	ND	ND	ND	ND	3.12e-05	ND	ND	9.8e-06	ND	ND	ND	ND	ND	ND	ND	ND	4.86e-06	6.35e-06	2.98e-05	ND	4.56e-06	3.37e-05	1.15e-05	5.68e-06	2.82e-05	ND	ND	ND	1.29e-06	ND	ND	ND	ND	9.03e-07	9.09e-07	7.18e-06	ND	ND	8.58e-07	ND	ND	8.07e-07	ND	ND	ND	ND	ND	ND	ND	1.88e-05	ND	ND	ND	ND	ND	ND	2.91e-05	ND	ND	2.01e-05	ND	ND	ND	ND	5.08e-06	ND	ND	ND	ND	ND	ND	ND	ND	ND	8.9e-06	ND	ND	1.77e-05	ND	ND	ND	ND	ND	ND	ND	ND	ND	ND	ND	ND	ND
Scer_sp_P38836.1_ECM14_YEAST	430	RecName: Full=Inactive metallocarboxypeptidase ECM14; AltName: Full=Extracellular mutant protein 14; Flags: Precursor	MLHMNSLWGCFLFVLLAVTGAVQGLQEDYSEYAVYRFTSDNYSTLVRDVIAPLTDDYDVWTRSNNFIDIKLPKEIGEQINDGQVIIDNMNELIQNTLPTSQMMAREQAVFENDYDFFFNEYRDLDTIYMWLDLLERSFPSLVAVEHLGRTFEGRELKALHISGNKPESNPEKKTIVITGGIHAREWISVSTVCWALYQLLNRYGSSKKETKYLDDLDFLVIPVFNPDGYAYTWSHDRLWRKNRQRTHVPQCLGIDIDHSFGFQWEKAHTHACSEEYSGETPFEAWEASAWYKYINETKGDYKIYGYIDMHSYSQEILYPYAYSCDALPRDLENLLELSYGLSKAIRSKSGRNYDVISACKDRGSDIFPGLGAGSALDFMYHHRAHWAFQLKLRDTGNHGFLLPPENIKPVGKETYAALKYFCDFLLDPEI	3.13e-05	4.42e-05	4.29e-05	4.6e-05	4.13e-05	4.38e-05	4.12e-05	4.06e-05	2.85e-05	5.57e-05	2.99e-05	5.33e-05	4.72e-05	3.37e-05	4.07e-05	4.53e-05	4.25e-05	4.31e-05	4.32e-05	5.81e-05	4.78e-05	2.57e-05	5.03e-05	2.73e-05	3.37e-05	3.16e-05	3.77e-05	4.67e-05	6.23e-05	2.54e-05	5.43e-05	3.91e-05	2.65e-05	2.51e-05	2.11e-05	4.05e-05	4e-05	3.31e-05	3.68e-05	2.3e-05	2.86e-05	2.72e-05	3.39e-05	2.79e-05	2.39e-05	3.43e-05	4.17e-05	3.17e-05	2.62e-05	2.25e-05	2.66e-05	2.34e-05	3.52e-05	5.12e-06	3.38e-05	3.74e-05	2.79e-05	2.2e-05	3.39e-05	4.54e-05	1.81e-05	2.19e-05	3.42e-05	3.81e-05	3.74e-05	4.04e-05	2.98e-05	3.55e-05	3.72e-05	3.09e-05	3.73e-05	2.15e-05	2.09e-05	4.23e-05	2.66e-05	3.3e-05	2.26e-05	3.57e-05	4.18e-05	2.69e-05	2.79e-05	2.41e-05	3.13e-05	2.2e-05	4.05e-05	2.12e-05	4.51e-05	3.83e-05	2.14e-05	2.63e-05	3.94e-05	3.98e-05	4.41e-05	3.5e-05	5.12e-05	6.01e-05	3.41e-05	2.52e-05	2.87e-05	3.91e-05	2.82e-05	1.77e-05
Scer_sp_P38837.1_NSG1_YEAST	291	RecName: Full=Protein NSG1; AltName: Full=INSIG homolog 1	MGKKKSKNQLNTGGVPNGVHNTKKEAALPPLGNKLGSASFTAINTLTKPALFSFYDDDITKNEGNVYDKALLSNASQLEMVPPSATARHERSLYAKIINTIAAFFILFIAGILFPMISECLFDNDQLAKGDIVSFLKHGIEIKNKIVAEPDMVPDWAVFGTEGVIFGSIVPFIDSFVRYQHQPKTRSSVYKNTLGSFIRCANTLLGLIFGIRKLEWSSSLQAAGAWSLLNIVLWLFFDGTLTVFFPGLVIGALSAFTCSQCFSQLSLALYFIDFYFFGFLMFSKLGRYLFN	ND	2.33e-06	1.25e-05	2.79e-05	1.27e-05	8.54e-06	1.72e-05	1.34e-05	ND	ND	8.81e-06	9.34e-06	1.03e-05	ND	ND	ND	ND	ND	ND	ND	ND	ND	ND	ND	ND	1.59e-05	ND	ND	ND	ND	ND	1.35e-05	9.49e-06	ND	ND	ND	ND	ND	ND	ND	ND	ND	ND	8.63e-06	1.09e-05	9.54e-06	9.69e-06	1.09e-05	1.2e-05	8.17e-06	8.11e-06	ND	1.31e-06	ND	ND	ND	ND	ND	7.13e-06	ND	ND	ND	ND	ND	ND	ND	1.59e-05	1.14e-05	1.13e-05	1.03e-05	1.05e-05	1.16e-05	1.12e-05	ND	1.23e-05	2.01e-06	1.07e-05	2.45e-06	1.9e-06	ND	1.55e-06	1.56e-06	ND	ND	2.08e-05	ND	1.4e-06	ND	ND	ND	ND	ND	ND	ND	ND	ND	ND	ND	ND	ND	ND	ND
Scer_sp_P38840.3_ARO9_YEAST	513	RecName: Full=Aromatic amino acid aminotransferase 2; AltName: Full=Aromatic amino acid aminotransferase II; AltName: Full=Aromatic amino acid-requiring protein 9; AltName: Full=Kynurenine aminotransferase I; Short=KAT I	MTAGSAPPVDYTSLKKNFQPFLSRRVENRSLKSFWDASDISDDVIELAGGMPNERFFPIESMDLKISKVPFNDNPKWHNSFTTAHLDLGSPSELPIARSFQYAETKGLPPLLHFVKDFVSRINRPAFSDETESNWDVILSGGSNDSMFKVFETICDESTTVMIEEFTFTPAMSNVEATGAKVIPIKMNLTFDRESQGIDVEYLTQLLDNWSTGPYKDLNKPRVLYTIATGQNPTGMSVPQWKREKIYQLAQRHDFLIVEDDPYGYLYFPSYNPQEPLENPYHSSDLTTERYLNDFLMKSFLTLDTDARVIRLETFSKIFAPGLRLSFIVANKFLLQKILDLADITTRAPSGTSQAIVYSTIKAMAESNLSSSLSMKEAMFEGWIRWIMQIASKYNHRKNLTLKALYETESYQAGQFTVMEPSAGMFIIIKINWGNFDRPDDLPQQMDILDKFLLKNGVKVVLGYKMAVCPNYSKQNSDFLRLTIAYARDDDQLIEASKRIGSGIKEFFDNYKS	0.000342	0.000388	0.00016	0.000116	8.85e-05	0.000275	1.6e-05	7.13e-05	4.66e-05	0.000103	ND	6.17e-05	0.000109	ND	ND	0.00017	4.59e-05	5.97e-05	9.15e-05	3.31e-05	7.89e-05	3.5e-05	6.02e-05	5.94e-05	6.3e-05	1.21e-05	0.000114	0.000153	6.86e-05	ND	5.77e-05	ND	5.59e-05	2.85e-05	ND	ND	1.74e-05	5.87e-05	5.51e-05	0.000228	ND	ND	ND	ND	ND	2.9e-05	7.88e-06	4.06e-05	ND	ND	ND	ND	5.36e-05	0.000106	8.85e-05	2.1e-05	1.26e-05	2.03e-05	2.44e-05	1.67e-05	0.00016	2.42e-05	1.53e-05	0.000112	0.000136	5.67e-05	3.64e-06	0.000149	0.000406	0.000295	0.000284	6.41e-05	0.000212	0.000194	ND	ND	0.000157	0.000258	6.8e-05	6.19e-05	1.54e-05	1.82e-05	3.46e-06	ND	1.55e-05	ND	ND	8.65e-05	0.000189	2.8e-05	2.86e-05	1.05e-05	5.47e-05	1.29e-05	0.00021	5.43e-05	5.6e-05	6.63e-05	8.77e-05	3.5e-05	0.000103	3.42e-05
Scer_sp_P38841.1_YHT8_YEAST	114	RecName: Full=Uncharacterized protein YHR138C; Flags: Precursor	MKASYLVLIFISIFSMAQASSLSSYIVTFPKTDNMATDQNSIIEDVKKYVVDIGGKITHEYSLIKGFTVDLPDSDQILDGLKERLSYIESEYGAKCNLEKDSEVHALNRDHLVA	ND	5.77e-06	ND	ND	ND	ND	5.93e-06	ND	ND	ND	1.66e-05	6.42e-06	6.28e-06	ND	ND	ND	ND	ND	ND	2.96e-05	ND	ND	1.66e-05	ND	ND	3.5e-05	6.08e-06	5.19e-06	4.36e-06	ND	5.74e-06	ND	ND	ND	4.2e-06	2.76e-06	2.12e-05	5.07e-06	ND	ND	8.42e-05	6.55e-05	ND	5.86e-06	9.65e-06	ND	3.73e-06	ND	ND	4.17e-06	4.75e-06	8.07e-06	ND	ND	ND	4.87e-06	4.4e-06	2.38e-05	4e-06	3.21e-05	1.67e-05	ND	ND	ND	ND	1.59e-05	ND	ND	4.97e-06	1.92e-05	ND	ND	4.04e-06	ND	ND	ND	ND	ND	1.8e-05	ND	ND	ND	ND	ND	ND	7.97e-06	5.66e-05	ND	4.49e-06	8.43e-06	4.79e-06	4.15e-05	5.54e-06	ND	1.8e-05	ND	9.5e-06	8.09e-06	ND	2.77e-05	ND	2.75e-05
Scer_sp_P38845.1_CRP1_YEAST	465	RecName: Full=Cruciform DNA-recognizing protein 1; Contains: RecName: Full=CRP1 short N-terminal subpeptide; Contains: RecName: Full=CRP1 short C-terminal subpeptide	MSSELMFNYTFSWPAGPKDVILTGTFDDWRGTLPLVKTAKGNFEITMPVKLANKDDTFQFKFIVDGVWCVSDSYKKEHVSEGIENNFLQITDLVETQEVAGASRIPEAGGLLCGKPPRSAGPPSTSNRKKNKRNNKKRRSKLKKKSTKNNKKSNESLDDNEEEDGVTGTTTEDVTGTSREETPLAEPTNVSKEAPGNFHILPIDQSADTTQSNGIIGGPGPVLVPNPGEIKEFTEIRDVDARELNERLNKKEEVPEPVAGPIVESSVTEKSPALPQADDPIVETKEVAHNVQELTPQVEAVTPLINEPEPLPTPEAQISIPESSKVEPVEGSLQSKLVEKRESTEGVLDGSKKVENKAKKDEEVFTLDPIVNKAPKLPLTDEQTAEGRKSPAVSEEKEKKKKQEKGSKEVKRSETSKEKKPSAKEVKKQTVKAPKKQTASPLSSSTEEPKKKKTGFFGKLKKLFK	ND	ND	ND	ND	3.69e-06	ND	0.000228	ND	ND	ND	ND	ND	ND	ND	ND	ND	ND	ND	ND	ND	ND	ND	ND	0.000115	ND	ND	0.000268	0.000258	ND	ND	ND	0.000139	0.000224	ND	ND	0.000156	ND	0.000265	0.000169	ND	ND	ND	ND	0.000189	ND	ND	ND	ND	5.92e-06	ND	ND	0.000146	ND	ND	ND	ND	0.000176	0.000131	ND	0.000215	ND	0.000154	ND	ND	ND	1.13e-05	ND	ND	ND	ND	ND	9.08e-05	0.000207	4.55e-06	0.000171	ND	ND	ND	ND	ND	0.000231	0.000244	ND	0.00015	ND	ND	ND	0.000179	ND	ND	ND	0.00022	ND	ND	ND	ND	ND	ND	ND	0.00016	0.000207	ND
Scer_sp_P38850.1_RT107_YEAST	1070	RecName: Full=Regulator of Ty1 transposition protein 107; AltName: Full=Establishes silent chromatin protein 4	MSTSLLFEQLNFLILVAAEAELPIAHSTRKLLMDNSCNNCQIYELYNENLKDVKTDKDWFMNKFGPQTVHFVISNTINFPFYKIVYFDLLIPVVSHTWVQDSVKTKRHLRTNMYSPNPFHLLRDCQVYISKSSFNKCEYILYSDLLHLLGGTLVNYISNRTTHVIVQSPQDPIIATVSKLTFGSFSSSSTNKHTEKPLREWKFVYPIWILYHFKMAKPLKGELATLCELDMQDTSEEQLFAKWEEVIGDKQTSSSQLTLHPNKTLFKNHHFAISPDLNFFTPLYWFLKGFIEDLDGKVTPLSFSDDLKSVYQAFPDIDCYIGHSANSPILEKTKSIKPEIHVGNVSWLFYMFALQKFTPVSQCKLIHQPFHAKLFTSKELTVAYTNYFGSQRFYIQRLVEILGGLSTPELTRKNTHLITKSTIGKKFKVAKKWSLDPQNAIIVTNHMWLEQCYMNNSKLNPKDSRFQNFKLDDNMGWNIGQIGMDHSSLPTPKNLSMVTYDTQSISEKPPPTNDQMDQINDNTNVLSKKDGTPISSFENSIDEKIDKLQKISGEVAVTHSGDLERSFVSRPSRASFPVVDSKKSNLQKKDSNSDISMETEVFCEGHEKREEKEFTKPITEYDAPKKQEIREQSRKKNDIDYKKEEEETELQVQLGQRTKREIKTSKKNEKEKETNECHIEVDQMTNEKQGEESTGKLISTEDVTSKKDTDKFSHLFEGLSDNDDHINDEKPAVNSKYTTPKTSQNITSGVDTPTTAQTQVFMPSSGNSRLAKTQAAKRLHTDIESLNEFQKNFKRKRIDSEEISLSQDVERSNNNKELATKAEKILARFNELPNYDLKAVCTGCFHDGFNEVDIEILNQLGIKIFDNIKETDKLNCIFAPKILRTEKFLKSLSFEPLKFALKPEFIIDLLKQIHSKKDKLSQININLFDYEINGINESIISKTKLPTKVFERANIRCINLVNDIPGGVDTIGSVLKAHGIEKINVLRSKKCTFEDIIPNDVSKQENGGIFKYVLIVTKASQVKKFTKLINDRDKNETILIVEWNWCVESIFHLNVDFTSKKNVLYQKKNN	ND	ND	1.77e-06	ND	ND	ND	ND	ND	ND	ND	9.07e-07	ND	ND	ND	ND	1.59e-06	ND	ND	1.46e-05	ND	ND	ND	ND	1.14e-05	ND	ND	ND	ND	ND	1.33e-06	ND	ND	ND	ND	1.08e-06	1.04e-06	ND	ND	ND	1.08e-06	ND	ND	ND	ND	1.42e-06	ND	7.69e-07	7.42e-07	ND	5.26e-07	ND	ND	ND	ND	ND	ND	ND	1.26e-06	ND	ND	6.72e-07	ND	ND	ND	ND	ND	ND	ND	1.17e-06	ND	ND	1.44e-06	8.47e-07	ND	ND	1.02e-06	ND	ND	ND	ND	ND	ND	ND	8.34e-07	ND	9.42e-07	ND	ND	ND	ND	ND	ND	ND	ND	ND	ND	ND	ND	ND	ND	ND	ND
Scer_sp_P38851.1_LAM1_YEAST	1228	RecName: Full=Membrane-anchored lipid-binding protein LAM1; AltName: Full=Lipid transfer protein anchored at membrane contact sites 1; AltName: Full=Yeast suicide protein 1	MHEHKAELRLITVALNEASTDSPSFRASVNYFHTRMESLSSWMHSTVDYVENTYKPSFQDFQRIKETLFSQLLPSPILLSNGFVSNQPYTPLLVRDFTRDVSDLSNTVMKIILGDENSQYTAALSALSSDAINPYFNKRKTFEYYQRKYDSFLTDFLAATNDGNTLIPQNLQNETFKLVDIKHKYIEASLDLTEAISLMKVNLDKFLIETIDIVRKNNVITTKDTKDVIDITPELTETLKDWTDWIESNLQTLQALSSKLSEAKYAILKLSLARMKPSRLIQDYDLKSIQNLKFNLPKSISNGNNSEEKGLSGWLYMKTTVGHDPKRVVWVRRWCFLQNNVFGVFSLSPSKTYVEETDKFGILWITVEYLPKEPRNFCFKLRIQNPNCKTEEENTYIDIILQAESIDELKSWINTLTSHKRIALSIKEENDPRYQLARKKIEPQFFEFASSSSTSTDKLLTSFSSKTLTLVEELKKNYMSEDDIYSIIDNKAYHLRVISTPIATQLTHLALFSTFLSVSNYYPCATQANTWGTANWNDLSYLVNPLKGSSVHKPATVSNSSRFSVSYPDYYPYSLKVDDIQFRSIFFSVNHDFLQVPKELVLLRYSSVWCPNNKQKFASMAFVTLNHIYVYLNISGFSYLRRIDLLDIDSIEYDKSPKHVSSRMLHMQRGDGLRFNMSVFFTDRRAVASKLQFLIENKAMHIPKGEKEVLEIFQELDEEIENEKKIIKDNLSESEHYSKDYDYLLKSTYDHHFENTNETPMELMSRKLRLEREAWCYFQDNFKVGSKTLFHVLFGDKSQVFPSSLFLCKKGSNLNNNSYWERIRRAKEDASCQFELCRKLQFQLNRTSNFIKDLLWLKDDNDNFKLVLQQRVTKIKQGYYFEVEEGPIIVKFPLCHPLLLRVRFIIAECITSQGESLKKCDLAILYDFNYVESIDKLNTKVEKLWLFERIHLNWALRYCKLEHSEINRKTREYLKKFNDREKMSDVIKLCGFLGVLPKERIENDEKAGDFMQPVYINYDFLSLSKIFTKLTVFYLSSVIIKTMKVLLAMVMVIFKCFSKVNKTLYYCLLISAVTNLFFVGKSIHSYFSVKSAETLFQNYANGDQRGLQIMHRSLTVPDLNLLTRKMMDNDQENPVFKRFDEDKNAYQYKGTRQEIAIKRNQVLTELKILQNTEKELVQGSYRKFIITERDKCITTQNEIFDLWINDTKLQDYCMACFAEYNRLSAIPV	ND	ND	ND	ND	ND	ND	ND	ND	ND	ND	ND	ND	ND	ND	ND	ND	ND	ND	ND	ND	ND	ND	ND	ND	ND	ND	ND	ND	ND	ND	ND	ND	ND	ND	ND	ND	ND	ND	ND	ND	ND	ND	ND	ND	ND	ND	ND	ND	ND	ND	ND	ND	ND	ND	ND	ND	ND	ND	ND	ND	ND	ND	ND	ND	ND	ND	ND	ND	ND	ND	ND	ND	ND	ND	ND	ND	ND	ND	ND	ND	ND	ND	ND	ND	ND	ND	ND	ND	ND	ND	ND	ND	ND	9.62e-06	ND	ND	ND	ND	ND	ND	ND	ND
Scer_sp_P38852.1_LIN1_YEAST	340	RecName: Full=Protein LIN1	MKYTQYPNSSKLKRNSDRREHDEKLSDELHNQSTIYEDEELSRAEYDSDSDSSVEDSTDNENSGKEMDEKSYEKNEDHVEDHRKRKKSKIQLLDIAEFKKENLADLDYQIGNSESKVEKGVNIEPFNIDDEIKHGVFDKDGNYIKTENATENDQQDNEEWMNDVINTEEVNRLEKEQSVKTQNSRHYMVHEALNLLKFFLVDENETVLESLGRLNKLRKIAISKKNKSLKYVIHGIELLSDLINILEKKGFSEVYEYNRLKVQDAIEEEIFDDSSRIVNHKTKLWGFKWLNKLDEYHGLYTNYEMSYWQKSYFKNSVIVKFHSEPDRDENWIHVSCLSFM	ND	ND	ND	ND	ND	ND	ND	ND	ND	ND	ND	ND	ND	ND	ND	ND	ND	ND	ND	ND	ND	ND	ND	ND	ND	ND	ND	ND	2.92e-06	ND	ND	ND	ND	ND	ND	ND	ND	ND	ND	ND	ND	ND	ND	ND	ND	ND	ND	ND	ND	ND	ND	ND	ND	ND	ND	ND	ND	ND	ND	ND	ND	ND	ND	ND	ND	ND	ND	ND	ND	ND	ND	ND	ND	ND	ND	ND	ND	ND	ND	ND	ND	ND	ND	ND	ND	ND	ND	ND	ND	ND	ND	ND	ND	ND	ND	ND	ND	ND	ND	ND	ND	ND
Scer_sp_P38853.1_KEL1_YEAST	1164	RecName: Full=Kelch repeat-containing protein 1	MAGFSFAKKFTHKKHGKTPSDASISDQSREASLSTPPNEKFFTKQETPQKGRQFSQGYHSNVNKTSSPPMFARKQVSESRIQPSAVPPQQRNVSGPSTTLHKQLSKQREYTVWNRIKLQNSPFPRYRHVASAYVTDKNQIYVIGGLHDQSVYGDTWILTAFDNATRFSTTTIDISEATPPPRVGHAAVLCGNAFVVFGGDTHKVNKEGLMDDDIYLLNINSYKWTVPAPVGPRPLGRYGHKISIIATTQMKTKLYVFGGQFDDTYFNDLAVYDLSSFRRPDSHWEFLKPRTFTPPPITNFTMISYDSKLWVFGGDTLQGLVNDVFMYDPAINDWFIIDTTGEKPPPVQEHATVVYNDLMCVVGGKDEHDAYLNSVYFLNLKSRKWFKLPVFTAGIPQGRSGHSLTLLKNDKILIMGGDKFDYARVEEYDLHTSDIDMQRGTIVYTLDLARIKDLCPGVMDVPTDTPTPRNGNLDLATPVTPTSHQTKNMNVPISAAPLASAPSPAPKDFSDADRLNREVHNRNVSTEHQNQSHPVNSESHLIAEPNILTPYVPSESSQTPVMKITSNKPFDTPTIQKEPDLSETMDPTVGNQRIPSSIYGDNLTPANQIKNNSPILETLPSNEIKTPQNGNIEEIKHLPDADEKIDSTTTFDQEINGDKLGTSSMSKVEEDGNVADEDDEIGVAQMASSPSKDQFKIKHYNESSELSQNNTEIDKLSEPVDITIKKSDTAGHDSANHVIDASDEKNVSPMGDVPTDTKNEEASVPINRDATTEVVDRALFEKLRSELQSLKELTHEKALEAGAHIKELETELWQLKSQKNSGTTKEIDELDSVRLQSKCEILEADNHSLEDKVNELEELVNSKFLDIENLNEVIQFQNEKIKSLELEPNYKEKLEELQIEHENLSRENERLKNESKQHNEDIINNVANYSSQLGSLISHWKENRANSSFLESSSSLISVSDENGEKTVGEPYGDQSRHHRVVINKLTNRLDDLLERSQELTISKEKLSSEYHALKMEHSSLSQDVLVKENEIKKIQNDYKESISSMDSASKALMVSQRELEKYKSLNKKLIDELDELKFKNGVCSENFENGLRSTEESSNNVKNSNSIRENQFNIKINDLKAELFITNQERDDLKSEVLELKKRLLNLENNTKQVNEDADSDLL	4.91e-06	1.38e-05	1.14e-05	5.96e-06	2.31e-05	3.21e-06	1.33e-05	8.67e-06	6.65e-06	1.37e-05	1.46e-05	1.45e-05	9.67e-06	8.45e-06	ND	5e-05	ND	6.69e-06	1.39e-05	2.03e-05	1.57e-05	1.06e-05	1.76e-05	1.96e-05	6.78e-06	4.66e-06	9.34e-06	7.44e-06	9.81e-06	1.58e-05	6.25e-06	8.17e-06	1.26e-05	2.1e-05	1.27e-05	1.46e-05	1.06e-05	7.96e-06	5.17e-06	3.67e-06	1.31e-05	1.8e-05	3.27e-06	6.85e-06	4.39e-06	7.31e-06	6.75e-06	4.07e-06	9.63e-06	4.48e-06	3.34e-06	7.4e-06	2.37e-06	ND	ND	8.81e-06	1.13e-05	9.4e-06	1.6e-05	7.86e-06	9.34e-06	1.59e-05	7.41e-06	1.11e-05	1.12e-05	1.5e-05	2.43e-06	2.19e-05	1.29e-05	8.79e-06	1.38e-05	8.52e-06	1.61e-05	1.14e-05	3.95e-06	1.38e-05	5.74e-06	1.59e-05	1.15e-05	0.00013	4.63e-06	7.3e-06	5.83e-06	4.94e-06	5.04e-06	1.53e-05	9.86e-06	1.02e-05	6.86e-06	9.55e-06	7.41e-06	5.84e-06	1.01e-05	8.47e-06	5.11e-06	8.04e-06	ND	ND	8.37e-06	8.27e-06	5.73e-06	7.82e-06
Scer_sp_P38856.1_AP18A_YEAST	637	RecName: Full=Clathrin coat assembly protein AP180A	MTTYFKLVKGATKIKSAPPKQKYLDPILLGTSNEEDFYEIVKGLDSRINDTAWTIVYKSLLVVHLMIREGSKDVALRYYSRNLEFFDIENIRGSNGSASGDMRALDRYDNYLKVRCREFGKIKKDYVRDGYRTLKLNSGNYGSSRNKQHSINIALDHVESLEVQIQALIKNKYTQYDLSNELIIFGFKLLIQDLLALYNALNEGIITLLESFFELSHHNAERTLDLYKTFVDLTEHVVRYLKSGKTAGLKIPVIKHITTKLVRSLEEHLIEDDKTHNTFVPVDSSQGSAGAVVAKSTAQERLEQIREQKRILEAQLKNEQVAISPALTTVTAAQSYNPFGTDSSMHTNIPMAVANQTQQIANNPFVSQTQPQVMNTPTAHTEPANLNVPEYAAVQHTVNFNPVQDAGVSAQQTGYYSINNHLTPTFTGAGFGGYSVSQDTTAASNQQVSHSQTGSNNPFALHNAATIATGNPAHENVLNNPFSRPNFDEQNTNMPLQQQIISNPFQNQTYNQQQFQQQKMPLSSINSVMTTPTSMQGSMNIPQRFDKMEFQAHYTQNHLQQQQQQQQQQQQQQQQQPQQGYYVPATAGANPVTNITGTVQPQNFPFYPQQQPQPEQSQTQQPVLGNQYANNLNLIDM	ND	ND	ND	ND	ND	ND	ND	ND	ND	ND	ND	ND	ND	ND	ND	ND	ND	ND	ND	ND	2.91e-06	ND	ND	ND	ND	ND	4.55e-06	ND	5.58e-06	ND	4.74e-06	ND	ND	ND	ND	ND	ND	4.7e-06	4.47e-06	ND	ND	ND	ND	ND	ND	ND	ND	ND	ND	ND	ND	ND	ND	ND	ND	ND	ND	ND	ND	ND	ND	ND	ND	ND	ND	ND	ND	2.77e-06	ND	2.86e-06	ND	ND	ND	ND	ND	ND	ND	ND	2.53e-06	ND	ND	ND	ND	ND	ND	ND	ND	1.08e-05	ND	ND	ND	ND	ND	ND	ND	5.11e-06	ND	ND	ND	ND	ND	4.73e-06
Scer_sp_P38857.1_MPC2_YEAST	129	RecName: Full=Mitochondrial pyruvate carrier 2; Short=MPC2	MSTSSVRFAFRRFWQSETGPKTVHFWAPTLKWGLVFAGFSDMKRPVEKISGAQNLSLLSTALIWTRWSFVIKPRNILLASVNSFLCLTAGYQLGRIANYRIRNGDSISQLCSYILSGADESKKEITTGR	ND	ND	ND	ND	ND	ND	ND	ND	ND	1.09e-05	ND	ND	2.77e-06	2.89e-05	ND	ND	ND	ND	ND	ND	ND	ND	ND	ND	ND	ND	ND	ND	ND	ND	ND	ND	ND	ND	ND	ND	ND	ND	ND	ND	ND	2.12e-06	ND	2.07e-06	ND	ND	ND	ND	ND	ND	ND	3.35e-06	3.58e-06	2.44e-05	3.11e-05	ND	ND	ND	ND	ND	ND	ND	ND	ND	ND	ND	ND	ND	ND	ND	ND	ND	ND	ND	ND	ND	ND	ND	ND	ND	2.81e-05	1.3e-05	1.28e-05	ND	ND	ND	ND	ND	ND	ND	ND	ND	ND	4.62e-06	ND	ND	ND	7.15e-06	3.78e-05	ND	ND	ND
Scer_sp_P38860.2_MTG2_YEAST	518	RecName: Full=GTPase MTG2, mitochondrial; AltName: Full=Mitochondrial GTPase 2; Flags: Precursor	MSIAWSSVFKRELRLERFLPRVYSTKVPDNAPRAADNEQWLETLRPITHPEQKKSDHDVSYTRHINVPLGEVTSVNYLQRYNKHKHSQGNFVDVRIVKCKSGAGGSGAVSFFRDAGRSIGPPDGGDGGAGGSVYIQAVAGLGSLAKMKTTYTAEDGEAGAARQLDGMRGRDVLIQVPVGTVVKWCLPPQKVRELVEREMRKDNNATLRSILGSTAVNLSVSSGSHRKKIQLYRHEMAESWLFKDKAKEYHENKDWFKDLHKKMEAYDHSLEQSELFNDQFPLAGLDLNQPMTKPVCLLKGGQGGLGNMHFLTNLIRNPRFSKPGRNGLEQHFLFELKSIADLGLIGLPNAGKSTILNKISNAKPKIGHWQFTTLSPTIGTVSLGFGQDVFTVADIPGIIQGASLDKGMGLEFLRHIERSNGWVFVLDLSNKNPLNDLQLLIEEVGTLEKVKTKNILIVCNKVDIDAEKSESFAKYLQVEKFSKSQEWDCVPISALREENIDVLKKKMFKCARQSEFDK	ND	ND	ND	ND	ND	ND	ND	ND	ND	ND	3.56e-06	ND	ND	ND	ND	ND	ND	ND	ND	4.1e-06	ND	ND	ND	ND	ND	ND	ND	ND	ND	4.82e-06	ND	ND	ND	ND	ND	ND	ND	ND	ND	ND	ND	ND	ND	ND	ND	ND	ND	ND	ND	ND	ND	ND	ND	ND	ND	ND	ND	ND	ND	ND	ND	ND	ND	ND	ND	ND	ND	ND	ND	ND	ND	ND	ND	ND	ND	ND	ND	ND	ND	ND	ND	ND	ND	ND	ND	ND	ND	ND	ND	ND	ND	ND	ND	ND	ND	ND	ND	ND	ND	ND	ND	ND
Scer_sp_P38861.3_NMD3_YEAST	518	RecName: Full=60S ribosomal export protein NMD3; AltName: Full=Nonsense-mediated mRNA decay protein 3	MEFTPIDPHQHQNAATLLCCNCGTPIDGSTGLVMCYDCIKLTVDITQGIPREANISFCRNCERFLQPPGQWIRAELESRELLAICLRRLKGLTKVRLVDASFIWTEPHSRRIRIKLTVQGEAMTNTIIQQTFEVEYIVIAMQCPDCARSYTTNTWRATVQIRQKVPHKRTFLFLEQLILKHNAHVDTISISEAKDGLDFFYAQKNHAVKMIDFLNAVVPIKHKKSEELISQDTHTGASTYKFSYSVEIVPICKDDLVVLPKKLAKSMGNISQFVLCSKISNTVQFMDPTTLQTADLSPSVYWRAPFNALADVTQLVEFIVLDVDSTGISRGNRVLADITVARTSDLGVNDQVYYVRSHLGGICHAGDSVMGYFIANSNYNSDLFDGLNIDYVPDVVLVKKLYQRKSKKSRHWKLKRMAKEHKDIDASLDYNSRAQKQEMERAEKDYELFLQELEEDAELRQSVNLYKNREANVPPEEHEMDEDEDEDAPQINIDELLDELDEMTLEDGVENTPVESQQ	5.06e-05	2.93e-05	3.41e-05	3.64e-05	6.55e-05	3.51e-05	6.92e-05	4.9e-05	2.76e-05	2.76e-05	2.94e-05	2.21e-05	1.98e-05	6.86e-05	6.35e-05	3.99e-05	6.12e-05	2.86e-05	0.000101	6.7e-05	4.69e-05	6.22e-05	3.01e-05	8.43e-05	5.41e-05	4.25e-05	4.4e-05	5.15e-05	7.04e-05	2.16e-06	5.85e-05	7.42e-05	6.81e-05	6.35e-05	5.57e-05	2.95e-05	3.26e-05	3.61e-05	3.61e-05	3.19e-05	2.27e-05	2.68e-05	2.34e-05	1.99e-05	6.14e-06	2.48e-05	1.65e-05	1.16e-05	3.81e-05	2.66e-05	1.8e-05	ND	3.69e-05	6.14e-05	3.73e-05	2.1e-05	9.47e-06	1.91e-05	2.64e-05	3.71e-05	3.84e-05	2.19e-05	2.98e-05	4.64e-05	3.53e-05	3.52e-05	5.94e-05	5.57e-05	4.35e-05	3.02e-05	2.14e-05	4.45e-05	3.79e-05	5.07e-05	9.96e-05	1.76e-05	3.64e-05	3.83e-05	1.38e-05	1.19e-05	4.87e-05	5.54e-05	5.61e-05	4.61e-05	5.93e-05	4.74e-05	2.74e-05	3.84e-05	3.82e-05	9.85e-06	9.35e-06	3.89e-05	2.42e-05	7.72e-05	5.89e-05	3.57e-05	3.9e-05	1.45e-05	3.88e-05	2.31e-05	4.61e-05	3.24e-05
Scer_sp_P38862.1_ATG7_YEAST	630	RecName: Full=Ubiquitin-like modifier-activating enzyme ATG7; AltName: Full=ATG12-activating enzyme E1 ATG7; AltName: Full=Autophagy-related protein 7; AltName: Full=Cytoplasm to vacuole targeting protein 2	MSSERVLSYAPAFKSFLDTSFFQELSRLKLDVLKLDSTCQPLTVNLDLHNIPKSADQVPLFLTNRSFEKHNNKRTNEVPLQGSIFNFNVLDEFKNLDKQLFLHQRALECWEDGIKDINKCVSFVIISFADLKKYRFYYWLGVPCFQRPSSTVLHVRPEPSLKGLFSKCQKWFDVNYSKWVCILDADDEIVNYDKCIIRKTKVLAIRDTSTMENVPSALTKNFLSVLQYDVPDLIDFKLLIIRQNEGSFALNATFASIDPQSSSSNPDMKVSGWERNVQGKLAPRVVDLSSLLDPLKIADQSVDLNLKLMKWRILPDLNLDIIKNTKVLLLGAGTLGCYVSRALIAWGVRKITFVDNGTVSYSNPVRQALYNFEDCGKPKAELAAASLKRIFPLMDATGVKLSIPMIGHKLVNEEAQHKDFDRLRALIKEHDIIFLLVDSRESRWLPSLLSNIENKTVINAALGFDSYLVMRHGNRDEQSSKQLGCYFCHDVVAPTDSLTDRTLDQMCTVTRPGVAMMASSLAVELMTSLLQTKYSGSETTVLGDIPHQIRGFLHNFSILKLETPAYEHCPACSPKVIEAFTDLGWEFVKKALEHPLYLEEISGLSVIKQEVERLGNDVFEWEDDESDEIA	ND	ND	ND	ND	ND	ND	ND	ND	ND	ND	ND	ND	ND	ND	ND	ND	ND	ND	ND	ND	ND	ND	ND	ND	ND	ND	ND	ND	ND	ND	ND	ND	ND	ND	ND	ND	ND	ND	ND	ND	ND	1.74e-05	ND	ND	ND	ND	ND	ND	ND	ND	ND	ND	ND	ND	ND	ND	ND	ND	ND	ND	ND	ND	ND	ND	ND	ND	ND	ND	ND	ND	ND	ND	ND	ND	ND	ND	ND	ND	ND	ND	ND	ND	ND	ND	ND	ND	ND	ND	ND	ND	ND	ND	ND	ND	ND	ND	ND	ND	ND	ND	ND	ND
Scer_sp_P38869.1_SVP26_YEAST	228	RecName: Full=Protein SVP26; AltName: Full=Sed5 compartment vesicle protein of 26 kDa	MLLELISYAGTVSGFLFLTLSIASGLYYISELVEEHTEPTRRFLTRAIYGIILILILLLLLDGFPFKLTLFSIACYIVYYQNLKSFPFISLTSPTFLLSCVCVVLNHYFWFKYFNDTEVPPQFKFDPNYIPRRRASFAEVASFFGICVWFIPFALFVSLSAGDYVLPTTSEQHMAKKNDDITTNNQPKFRKRAVGLARVVINSVRKYIYSLARVFGYEIEPDFDRLAV	7.72e-06	7.72e-06	1.25e-05	7.42e-06	1.06e-05	7.45e-06	6.83e-06	5.43e-06	ND	ND	5.16e-06	ND	ND	ND	ND	7.66e-06	ND	6.92e-06	1.66e-05	4.81e-06	7.36e-06	6.16e-06	ND	ND	ND	ND	5.81e-06	ND	ND	6.8e-06	5.03e-06	ND	5.1e-06	ND	ND	ND	4.14e-06	3.25e-06	ND	ND	ND	ND	5.19e-06	ND	5.13e-06	4.24e-06	5.13e-06	5.23e-06	4.62e-06	3.8e-06	4.07e-06	ND	5.16e-06	ND	ND	1.33e-05	4.27e-06	5.56e-06	4.36e-06	ND	5.09e-06	5.98e-06	ND	3.92e-06	ND	ND	7.18e-06	1.16e-05	5.97e-06	4.73e-06	9.52e-06	5.1e-06	ND	7.08e-06	ND	5.4e-06	7.25e-06	7.78e-06	5.19e-06	ND	ND	4.64e-06	ND	4.79e-06	7.98e-06	5.41e-06	3.69e-06	ND	ND	ND	1.1e-05	ND	ND	ND	ND	6.32e-06	ND	ND	ND	4.78e-06	5.93e-06	ND
Scer_sp_P38873.2_KOG1_YEAST	1557	RecName: Full=Target of rapamycin complex 1 subunit KOG1; Short=TORC1 subunit KOG1; AltName: Full=Kontroller of growth protein 1; AltName: Full=Local anesthetic-sensitive protein 24; AltName: Full=Regulatory-associated protein of TOR; Short=Raptor	MPEIYGPQPLKPLNTVMRHGFEEQYQSDQLLQSLANDFIFYFDDKRHKTNGNPIPEEDKQRDVNRYYQPITDWKIMKDRQKTVSAALLLCLNLGVDPPDVMKTHPCARVEAWVDPLNFQDSKKAIEQIGKNLQAQYETLSLRTRYKQSLDPCVEDVKRFCNSLRRTSKEDRILFHYNGHGVPKPTKSGEIWVFNRGYTQYIPVSLYDLQTWLGAPCIFVYDCNSAENILINFQKFVQKRIKDDEEGNHDVAAPSPTSAYQDCFQLASCTSDELLLMSPELPADLFSCCLTCPIEISIRIFLMQSPLKDSKYKIFFENSTSNQPFGDSKNSFKSKIPNVNIPGMLSDRRTPLGELNWIFTAITDTIAWTSLPRPLFKKLFRHDLMIAALFRNFLLAKRIMPWYNCHPVSDPELPDSITTHPMWKSWDLAMDEVLTKIVIDLKNAPPATALESQMILQQQETLQNGGSSKSNAQDTKAGSIQTQSRFAVANLSTMSLVNNPALQSRKSISLQSSQQQLQQQQQQQQQFTGFFEQNLTAFELWLKYASNVRHPPEQLPIVLQVLLSQVHRIRALVLLSRFLDLGPWAVYLSLSIGIFPYVLKLLQSPAPELKPILVFIWARIMSIDYKNTQSELIKEKGYMYFVTVLVPDWGVNGMSATNGSAMINSGNPLTMTASQNINGPSSRYYERQQGNRTSNLGHNNLPFYHSNDTTDEQKAMAVFVLASFVRNFPLGQKNCFSLELVNKLCFYIDNSEIPLLRQWCVILLGLLFADNPLNRFVCMNTGAVEILLKSLKDPVPEVRTASIFALKHFISGFQDAEVILRLQQEFEEQYQQLHSQLQHLQNQSHLQQQQSQQQQQHLEQQQMKIEKQIRHCQVMQNQLEVIDLRKLKRQEIGNLISILPLINDGSSLVRKELVVYFSHIVSRYSNFFIVVVFNDLLEEIKLLEKSDINTRNTSDKYSVSQGSIFYTVWKSLLILAEDPFLENKELSKQVIDYILLELSAHKELGGPFAVMEKFLLKRSSKAHQTGKFGFNSSQVQFVKSSLRSFSPNERVDNNAFKKEQQQHDPKISHPMRTSLAKLFQSLGFSESNSDSDTQSSNTSMKSHTSKKGPSGLYLLNGNNNIYPTAETPRFRKHTEPLQLPLNSSFLDYSREYFQEPQMKKQEADEPGSVEYNARLWRRNRNETIIQETQGEKKLSIYGNWSKKLISLNNKSQPKLMKFAQFEDQLITADDRSTITVFDWEKGKTLSKFSNGTPFGTKVTDLKLINEDDSALLLTGSSDGVIKIYRDYQDVDTFKIVSAWRGLTDMLLTPRSTGLLTEWLQIRGSLLTTGDVKVIRVWDAHTETVEVDIPAKTSSLITSLTADQLAGNIFVAGFADGSLRVYDRRLDPRDSMIRRWRAGNDKQGVWINNVHLQRGGYRELVSGATNGVVELWDIRSEDPVESFVDQNVTSQYGSQQKPTTMTCMQVHEHAPIIATGTKQIKIWTTSGDLLNSFKNSHNNGVTSTLAATGIPKSLSYSSTSDAFLSSMAFHPHRMMIAATNSHDSIVNIYKCEDERIDYF	ND	ND	ND	ND	ND	ND	ND	ND	ND	ND	ND	1.35e-05	ND	ND	ND	ND	ND	ND	ND	ND	ND	ND	ND	ND	ND	ND	ND	ND	ND	ND	ND	ND	ND	ND	ND	ND	ND	ND	ND	ND	ND	ND	ND	ND	ND	ND	ND	ND	ND	ND	ND	ND	ND	ND	ND	ND	ND	ND	ND	ND	7.06e-06	ND	ND	ND	ND	ND	ND	ND	ND	ND	ND	ND	ND	8.82e-06	ND	ND	ND	ND	ND	ND	ND	ND	ND	ND	ND	ND	ND	ND	ND	ND	ND	ND	ND	ND	ND	ND	ND	ND	ND	ND	ND	ND
Scer_sp_P38874.1_ELP5_YEAST	309	RecName: Full=Elongator complex protein 5; AltName: Full=Gamma-toxin target 5; AltName: Full=HAT-associated protein 2; AltName: Full=Protein IKI1	MASSSHNPVILLKRILSLTESSPFILCLDSIAQTSYKLIQEFVHQSKSKGNEYPIVYISFETVNKPSYCTQFIDATQMDFVHLVKQIISYLPAATATQAKKHMVIIDSLNYISTEYITRFLSEIASPHCTMVATYHKDIKDENRTVIPDWNNNYPDKLTLLQFMATTIVDIDVVLTGTLDTEEVSELLNEFRIPRGLNNDIFQLRLVNKRKSGRSLEYDFIVNSNTHEYELLSTTKQEEESSSNGLETPEMLQGLTTFNLGTSNKQKLAKDQVALPFLEAQSFGQGGAIVYEYEKDDDYDEEDPYEDPF	ND	ND	ND	ND	ND	ND	ND	ND	ND	ND	2.43e-06	ND	ND	ND	ND	ND	ND	ND	ND	ND	ND	ND	ND	ND	ND	ND	ND	ND	ND	ND	ND	ND	ND	ND	3.11e-06	ND	ND	ND	ND	3.67e-06	ND	ND	ND	2.14e-06	ND	ND	ND	ND	ND	ND	ND	ND	4.54e-06	ND	ND	ND	ND	ND	ND	ND	2.11e-06	ND	ND	ND	ND	ND	5.95e-06	ND	ND	ND	1.45e-06	ND	ND	ND	ND	8.07e-06	ND	ND	ND	ND	ND	ND	ND	ND	ND	ND	ND	ND	3.35e-06	ND	ND	1.65e-06	ND	ND	ND	ND	ND	ND	ND	ND	ND	ND
Scer_sp_P38875.2_GPI16_YEAST	610	RecName: Full=GPI transamidase component GPI16; Flags: Precursor	MILTLAYFMLGTLLLGVFAEDTVSQIGINDSLWYPYDEALVLKPLPNNDLLLSFAFQLQSEPFDPAVSSMSYDAYEHYTTFPRAIPPLLESTATRQFHLRFTRGFWDALSWGQLPHAGKEAGASGVELWSQVQAMDQEQAFHNWKKLSNSLSGLFCSSLNFIDESRTTFPRRSYASDIGAPLFNSTEKLYLMRASLPNEPICTENLTPFIKLLPTRGKSGLTSLLDGHKLFDSLWNSISLDIATICSEDEDALCHYEMDARIEMVTHVPSALARGERPIPKPLDGNTLRCDTDKPFDSYQCFPLPEPSQTHFKLSQLFARPINNGNLFANRPTRICAEVDRSTWTAFLSVDDTIFSTHDNCFDLSNDQNEGGSGYDFILESTDTTKVTPIVPVPIHVSRSLTGNGQDRGGMRIVFHNDNDTPVKLIYFESLPWFMRVYLSSLQITSTTSPQLQENDIILDKYYLQAADRKRPGHLEFTMLIPANTDIVMTYQFDKALLQFAEYPPDANHGFEIDAAVITVLSLESSSSLYEMRTSTLLLSLSTPDFSMPYNVIILTSTIMGLIFGMLYNLMVKRMVTVEEADKITLQSGLKYKLLKLKEKFLGKKKTKTD	5.25e-06	1.08e-05	1.05e-05	1.11e-05	1.09e-05	1.42e-05	7.32e-06	1.61e-05	ND	2.19e-05	3.58e-06	1.47e-05	1.06e-05	1e-05	ND	2.31e-05	1.32e-05	1.28e-05	1.21e-05	1.94e-05	1.08e-05	1.98e-05	1.64e-05	1.1e-05	1.64e-05	ND	1.77e-05	1.1e-05	1.44e-05	1.67e-05	5.35e-06	1.4e-05	1.49e-05	1.44e-05	ND	1.06e-05	5.05e-06	2.51e-06	2.13e-06	7.74e-06	1.35e-05	1.88e-06	9.55e-06	4.44e-06	2.2e-06	8.42e-06	1.39e-05	5.01e-06	2.17e-06	2.05e-06	1.07e-05	ND	3.01e-06	ND	1.8e-06	1.98e-05	1.1e-05	9.85e-06	1.19e-05	1.29e-05	5.19e-06	1.61e-05	2.33e-05	1.5e-05	7.58e-06	7.94e-06	ND	8.77e-06	1.17e-05	1.02e-05	1.22e-05	1.32e-05	9.62e-06	9.32e-06	8.54e-06	1.22e-05	1.1e-05	7.4e-06	4.69e-06	7.08e-06	2.07e-06	3.19e-06	4.19e-06	1.84e-05	1.28e-05	1.18e-05	9.44e-06	ND	2.36e-06	8.74e-06	1.13e-05	9.26e-06	1.12e-05	ND	1.23e-05	ND	ND	ND	ND	5.29e-06	1.07e-05	8.89e-06
Scer_sp_P38878.1_LNP_YEAST	278	RecName: Full=Endoplasmic reticulum junction formation protein lunapark; AltName: Full=ER junction formation factor lunapark	MFSALGKWVRGSRNDKDFVTKYTADLSQITSQIHQLDVALKKSQSILSQWQSNLTFYGIALTVLALSYTYWEYHGYRPYLVVTALLCIGSLILFKWALTKLYAFYNNNRLRKLAKLRAIHQKKLEKLKEETHYNATSSIIQRFSSGEDQNDDAMVLLDDELNAKYQELNNLKTELEKFKKESHVKGLKKEDSDAWFDKIISVLAGGNELDSTSSLSPFKKIICPQCHWKSNCYRLASKPIIFICPHCNHKIDEVKEREDAIEAKQPAQPSQSEKEKTK	ND	ND	ND	ND	ND	ND	ND	ND	ND	ND	1.37e-06	2.04e-06	3.72e-06	ND	ND	5.11e-06	ND	ND	5.08e-06	1.64e-06	ND	4.47e-06	1.66e-06	2.86e-06	4.1e-06	ND	6.72e-06	ND	5.17e-06	1.01e-05	ND	5.12e-06	3.42e-06	ND	6.11e-06	1.83e-06	5.31e-06	9.95e-07	ND	7.55e-06	7e-06	5.39e-06	1.14e-06	ND	9.24e-07	9.2e-07	9.38e-07	1.01e-06	8.42e-07	6.08e-06	1.03e-06	ND	ND	ND	ND	4.48e-06	ND	6.15e-06	4.04e-06	ND	5.28e-06	ND	ND	5.25e-06	ND	ND	ND	4.05e-06	1.26e-06	1.18e-06	4.96e-06	ND	1.01e-06	1.03e-06	ND	1.4e-06	ND	ND	1.22e-06	ND	ND	ND	ND	1.14e-06	ND	5.76e-06	5.16e-06	5.15e-06	6.73e-06	1.34e-06	ND	3.9e-06	1.03e-06	ND	ND	ND	ND	ND	ND	ND	ND	4.81e-06
Scer_sp_P38881.1_NVJ1_YEAST	321	RecName: Full=Nucleus-vacuole junction protein 1; Flags: Precursor	MTRPPLVRGIFSLGLSVAVLKGVEKTVRKHLERQGWIEPQKVDYELIFTIDRLKNLVDNKREALTAEQPDAGELSWRKVFNFISRQSSELDTRIYVLILLLSFLLPIAWTVLDGDRETTLEDKDNDCNVDLIENERRLKHYNDGERAVLQFGKNRSEPIILSYKDMNVLEGEHEFTSKEEHSNSHLTSKSENALNQVGSEDLLGCHLEKQLEEDKNEPNGEADGEDDNNREKDCSSSSEVESQSKCRKESTAEPDSLSRDTRTTSSLKSSTSFPISFKGSIDLKSLNQPSSLLHIQVSPTKSSNLDAQVNTEQAYSQPFRY	ND	ND	ND	ND	ND	ND	ND	ND	ND	ND	ND	ND	ND	ND	ND	ND	ND	ND	ND	ND	ND	ND	ND	ND	ND	ND	ND	ND	ND	ND	ND	ND	ND	ND	ND	ND	ND	ND	ND	ND	ND	ND	ND	ND	ND	ND	ND	ND	ND	ND	ND	ND	ND	ND	ND	ND	ND	ND	ND	1.07e-05	ND	ND	ND	ND	ND	ND	ND	ND	ND	ND	ND	ND	ND	ND	ND	ND	ND	ND	ND	ND	ND	ND	ND	ND	ND	ND	ND	ND	ND	ND	ND	ND	ND	ND	ND	ND	ND	ND	ND	ND	ND	ND
Scer_sp_P38882.1_UTP9_YEAST	575	RecName: Full=U3 small nucleolar RNA-associated protein 9; Short=U3 snoRNA-associated protein 9; AltName: Full=U three protein 9; AltName: Full=U3 protein 9 required for transcription; AltName: Full=t-UTP9	MGSSLDLVASFSHDSTRFAFQASVAQKNNVDIYPLNETKDYVVNSSLVSHIDYETNDMKVSDVIFFGWCSDLIDTQSSNIKRKLDEDEGTGESSEQRCENFFVNGFPDGRIVVYSSNGKDIVNIIKNKKEILGADTDESDIWILDSDKVVKKLQYNNSKPLKTFTLVDGKDDEIVHFQILHQNGTLLVCIITKQMVYIVDPSKRRPSTKYSFEISDAVACEFSSDGKYLLIANNEELIAYDLKEDSKLIQSWPVQVKTLKTLDDLIMALTTDGKINNYKIGEADKVCSIVVNEDLEIIDFTPINSKQQVLISWLNVNEPNFESISLKEIETQGYITINKNEKNNADEADQKKLEEKEEEAQPEVQHEKKETETKINKKVSKSDQVEIANILSSHLEANSTEILDDLMSGSWTEPEIKKFILTKINTVDHLSKIFLTISKSITQNPWNEENLLPLWLKWLLTLKSGELNSIKDKHTKKNCKHLKSALRSSEEILPVLLGIQGRLEMLRRQAKLREDLAQLSMQEGEDDEIEVIEHSNVISNPLQDQASPVEKLEPDSIVYANGESDEFVDASEYKD	ND	5.74e-06	1.11e-06	ND	3.5e-06	ND	2.59e-06	1.16e-05	5.25e-06	ND	3.39e-06	ND	ND	2.36e-06	7.97e-06	ND	2.88e-06	3.76e-05	8.46e-06	5.63e-06	ND	2.37e-05	ND	2.48e-05	1.25e-05	ND	2.57e-06	2.29e-06	2.37e-06	1.2e-06	3.65e-05	4.46e-06	1.67e-05	2.36e-05	3.06e-06	2.02e-06	1.47e-05	3.48e-06	9.07e-07	4.23e-06	1.04e-05	9.13e-07	1.19e-06	ND	ND	1.03e-06	ND	ND	6.61e-06	1.32e-06	1.27e-06	ND	ND	1.16e-05	9.55e-06	2.26e-06	3.38e-06	3.46e-06	2.27e-06	ND	4.27e-06	2.61e-06	ND	3.41e-06	ND	2.49e-06	2.03e-05	9.74e-07	7.57e-06	8.99e-07	3.42e-06	5.08e-06	9.9e-07	ND	6.12e-05	3.15e-06	ND	2.34e-06	ND	ND	8.72e-07	2.99e-06	1.43e-05	3.17e-06	4.31e-06	1.37e-06	9.34e-07	1.04e-06	1.37e-06	3.26e-06	3.44e-06	2.76e-06	ND	5.33e-06	2.63e-06	1.89e-05	ND	ND	ND	1.3e-05	1.23e-05	8.23e-06
Scer_sp_P38886.3_RPN10_YEAST	268	RecName: Full=26S proteasome regulatory subunit RPN10	MVLEATVLVIDNSEYSRNGDFPRTRFEAQIDSVEFIFQAKRNSNPENTVGLISGAGANPRVLSTFTAEFGKILAGLHDTQIEGKLHMATALQIAQLTLKHRQNKVQHQRIVAFVCSPISDSRDELIRLAKTLKKNNVAVDIINFGEIEQNTELLDEFIAAVNNPQEETSHLLTVTPGPRLLYENIASSPIILEEGSSGMGAFGGSGGDSDANGTFMDFGVDPSMDPELAMALRLSMEEEQQRQERLRQQQQQQDQPEQSEQPEQHQDK	8.26e-05	0.000112	5.52e-05	0.000113	0.000111	8.19e-05	5.13e-05	8.23e-05	0.000109	9.56e-05	7.74e-05	8.87e-05	9.42e-05	8.58e-05	4.15e-05	0.000149	9.71e-05	0.000103	0.000138	0.000111	0.000138	0.00011	0.000119	6.93e-05	0.000115	0.000116	0.000103	0.000121	8.35e-05	0.000118	9.36e-05	0.000104	9.96e-05	0.000115	0.000104	0.000102	6.64e-05	7.68e-05	6.42e-05	9.12e-05	9.35e-05	8.59e-05	7.35e-05	3.78e-05	4.65e-05	5.3e-05	5.64e-05	8.91e-05	6.84e-05	5.42e-05	6.92e-05	7.14e-05	7.55e-05	6.29e-05	6.29e-05	0.000105	7.3e-05	9.9e-05	0.000108	0.00011	9.49e-05	0.000102	0.00011	0.000101	0.000115	8.39e-05	0.000109	9.47e-05	0.000117	0.000112	7.83e-05	0.000114	7.83e-05	0.000104	0.000115	7.05e-05	8.4e-05	0.000127	8.16e-05	5.91e-05	7.78e-05	6.35e-05	4.05e-05	6.48e-05	8.44e-05	7.46e-05	0.000103	7.29e-05	6.45e-05	9.56e-05	0.000103	7.7e-05	9.28e-05	7.19e-05	9.89e-05	9.09e-05	0.000101	6.95e-05	5.09e-05	0.000115	0.000118	6.89e-05
Scer_sp_P38887.1_5NTD_YEAST	602	RecName: Full=5'-nucleotidase SMN1; AltName: Full=Scavenger mononucleotidase 1; Flags: Precursor	MILKLVHCLVALTGLIFAKPYQQQQAVLAPSQDVPLRDIHIGDINFIHTTDTHGWLGSHLSQNDYDADWGDFVAFVDILREKILRQSRDVIVIDTGDKRDGNGLSDATWPPGLRSSEIFNMMDYDLLTLGNHELYTAESAILEYRGTSQSSKFKDKYVCSNVEFIEDDGTRVPFGNKYITFETPIMKQRVLALSFLFSFQRANNRAIVTPPLEEITQKSWFQNMVETNREEEIDLIIVFGHLPATDPTEREMHKIHALIRKYYPNTVIQYFGGHTHIRDFVQLDSKSTCLQSGRFAETVGFLSINMTDPVDAESPIFSRRYIDFNKEAFKYHLSKLGHDSNVPVSTKKGKTISRLVNDLRHELNLNEKLGYIPQTYYVSTRPLNSEENLYHLITHKILPNLIPPKNYEPSMSRFILINTGSVRYDLYKGPFTKDTEYIVMPFNNDWRFITVPLVVASRVETYLNKGPVIASLGIPSSSHHKQHFGGFQKCPFINNPNLSEGYTTEDDFGCHGDDTPHNSQREYDIPNVVQCKEVKKVQEEEADPSKMVHVIFYSFMELDILNAVNSIINDLGLRMENLTTNDCSHYGGDSTKKLLRDYFSQF	ND	ND	ND	ND	ND	ND	ND	ND	ND	ND	ND	ND	ND	ND	ND	ND	ND	ND	ND	1.16e-06	ND	ND	1.28e-06	ND	ND	ND	1.25e-06	ND	1.18e-06	ND	ND	ND	ND	ND	ND	ND	6.11e-07	ND	ND	ND	ND	ND	ND	ND	ND	ND	ND	ND	ND	ND	6.47e-07	ND	ND	ND	ND	ND	ND	0.000202	ND	ND	ND	ND	ND	ND	ND	ND	ND	ND	ND	ND	ND	ND	ND	ND	ND	ND	ND	ND	ND	ND	ND	ND	ND	ND	ND	ND	8.53e-07	ND	ND	ND	ND	ND	ND	ND	ND	ND	ND	ND	ND	ND	ND	ND
Scer_sp_P38889.1_SKN7_YEAST	622	RecName: Full=Transcription factor SKN7; AltName: Full=Peroxide sensitivity protein 9	MSFSTINSNVNKTTGDSNNNTTENSSTADLLGMDLLQSGPRLMNTMQPNNSSDMLHINNKTNNVQQPAGNTNISSANAGAKAPANEFVRKLFRILENNEYPDIVTWTENGKSFVVLDTGKFTTHILPNHFKHSNFASFVRQLNKYDFHKVKRSPEERQRCKYGEQSWEFQHPEFRVHYGKGLDNIKRKIPAQRKVLLDESQKALLHFNSEGTNPNNPSGSLLNESTTELLLSNTVSKDAFGNLRRRVDKLQKELDMSKMESYATKVELQKLNSKYNTVIESLITFKTINENLLNNFNTLCSTLANNGIEVPIFGDNGNRNPTGNTNPATTTAIQSNNNTNNASPATSTVSLQLPNLPDQNSLTPNAQNNTVTLRKGFHVLLVEDDAVSIQLCSKFLRKYGCTVQVVSDGLSAISTLEKYRYDLVLMDIVMPNLDGATATSIVRSFDNETPIIAMTGNIMNQDLITYLQHGMNDILAKPFTRDDLHSILIRYLKDRIPLCEQQLPPRNSSPQTHSNTNTANSNPNTINEQSLAMLPQDNPSTTTPVTPGASISSAQHVQQGQQEQQHQIFHAQQQQQHHNAIANARSDVAIPNLEHEINTVPHSSMGSTPQLPQSTLQENQLS	ND	ND	ND	1.85e-05	ND	ND	ND	ND	ND	ND	ND	ND	ND	ND	ND	ND	ND	ND	ND	ND	ND	ND	ND	ND	ND	ND	ND	ND	ND	ND	ND	ND	ND	ND	ND	ND	ND	ND	ND	ND	ND	ND	ND	ND	ND	ND	ND	ND	ND	ND	ND	ND	ND	ND	ND	ND	ND	ND	ND	ND	ND	ND	ND	ND	ND	ND	ND	ND	ND	ND	ND	5.36e-06	ND	ND	ND	ND	ND	ND	ND	ND	ND	ND	ND	ND	ND	ND	ND	ND	ND	ND	ND	ND	ND	ND	ND	ND	ND	ND	ND	ND	ND	ND
Scer_sp_P38891.1_BCA1_YEAST	393	RecName: Full=Branched-chain-amino-acid aminotransferase, mitochondrial; Short=BCAT; AltName: Full=Protein ECA39; AltName: Full=Protein TWT1; Flags: Precursor	MLQRHSLKLGKFSIRTLATGAPLDASKLKITRNPNPSKPRPNEELVFGQTFTDHMLTIPWSAKEGWGTPHIKPYGNLSLDPSACVFHYAFELFEGLKAYRTPQNTITMFRPDKNMARMNKSAARICLPTFESEELIKLTGKLIEQDKHLVPQGNGYSLYIRPTMIGTSKGLGVGTPSEALLYVITSPVGPYYKTGFKAVRLEATDYATRAWPGGVGDKKLGANYAPCILPQLQAAKRGYQQNLWLFGPEKNITEVGTMNVFFVFLNKVTGKKELVTAPLDGTILEGVTRDSVLTLARDKLDPQEWDINERYYTITEVATRAKQGELLEAFGSGTAAVVSPIKEIGWNNEDIHVPLLPGEQCGALTKQVAQWIADIQYGRVNYGNWSKTVADLN	0.000721	0.000619	0.000464	0.000496	0.000565	0.000522	0.000648	0.000464	0.000245	0.000984	0.000349	0.000827	0.000741	0.001116	0.000852	0.000436	0.000562	0.000584	0.000531	0.00054	0.000557	0.000436	0.000496	0.000553	0.000611	0.000408	0.001352	0.000809	0.001493	0.000411	0.00166	0.000558	0.00044	0.000426	0.000448	0.00048	0.000504	0.001	0.000905	0.001459	0.000351	0.00031	0.000321	0.000317	0.000401	0.000304	0.000285	0.000289	0.000416	0.000408	0.000374	0.000312	0.001081	0.000656	0.000741	0.00048	0.000534	0.000553	0.000595	0.000521	0.001043	0.000509	0.000625	0.001391	0.001313	0.000891	0.00058	0.000545	0.000756	0.000641	0.000671	0.000448	0.000551	0.000585	0.000564	0.000375	0.000578	0.000626	0.000837	0.000926	0.001192	0.001237	0.000831	0.00041	0.000596	0.000398	0.000391	0.001074	0.00106	0.000609	0.000655	0.000896	0.000843	0.001235	0.001166	0.00108	0.001131	0.000947	0.001288	0.000532	0.00109	0.000866
Scer_sp_P38892.1_CRG1_YEAST	291	RecName: Full=Probable S-adenosylmethionine-dependent methyltransferase CRG1; AltName: Full=Cantharidin resistance protein 1	MPKTSYLNKNFESAHYNNVRPSYPLSLVNEIMKFHKGTRKSLVDIGCGTGKATFVVEPYFKEVIGIDPSSAMLSIAEKETNERRLDKKIRFINAPGEDLSSIRPESVDMVISAEAIHWCNLERLFQQVSSILRSDGTFAFWFYIQPEFVDFPEALNVYYKYGWSKDYMGKYLNDNQREILLNYGGEKLRSLLSDRFGDIEVTIYSPSDPNASTVTAENSQFLWRAAITLNQFKEFVKSWSIYTSWARDNPSKPDIADIFINELKEICHCEDLNVPLKIEWSTFYYLCRKRE	ND	ND	ND	ND	ND	ND	ND	ND	ND	ND	ND	ND	ND	ND	ND	ND	ND	ND	ND	ND	ND	ND	ND	ND	ND	ND	ND	ND	ND	ND	ND	ND	ND	ND	ND	ND	ND	ND	ND	ND	ND	ND	ND	ND	ND	ND	ND	ND	ND	ND	ND	ND	ND	ND	ND	ND	ND	ND	ND	ND	9.09e-06	ND	ND	ND	ND	ND	ND	ND	ND	ND	ND	ND	ND	ND	ND	ND	ND	ND	ND	ND	ND	ND	ND	ND	ND	ND	4.99e-06	ND	ND	ND	ND	ND	ND	ND	ND	ND	ND	ND	ND	ND	ND	1.19e-05
Scer_sp_P38894.1_FLO5_YEAST	1075	RecName: Full=Flocculation protein FLO5; Short=Flocculin-5; Flags: Precursor	MTIAHHCIFLVILAFLALINVASGATEACLPAGQRKSGMNINFYQYSLKDSSTYSNAAYMAYGYASKTKLGSVGGQTDISIDYNIPCVSSSGTFPCPQEDSYGNWGCKGMGACSNSQGIAYWSTDLFGFYTTPTNVTLEMTGYFLPPQTGSYTFSFATVDDSAILSVGGSIAFECCAQEQPPITSTNFTINGIKPWDGSLPDNITGTVYMYAGYYYPLKVVYSNAVSWGTLPISVELPDGTTVSDNFEGYVYSFDDDLSQSNCTIPDPSIHTTSTITTTTEPWTGTFTSTSTEMTTITDTNGQLTDETVIVIRTPTTASTITTTTEPWTGTFTSTSTEMTTVTGTNGQPTDETVIVIRTPTSEGLITTTTEPWTGTFTSTSTEMTTVTGTNGQPTDETVIVIRTPTSEGLITTTTEPWTGTFTSTSTEVTTITGTNGQPTDETVIVIRTPTSEGLITTTTEPWTGTFTSTSTEMTTVTGTNGQPTDETVIVIRTPTSEGLISTTTEPWTGTFTSTSTEVTTITGTNGQPTDETVIVIRTPTSEGLITTTTEPWTGTFTSTSTEMTTVTGTNGQPTDETVIVIRTPTSEGLITRTTEPWTGTFTSTSTEVTTITGTNGQPTDETVIVIRTPTTAISSSLSSSSGQITSSITSSRPIITPFYPSNGTSVISSSVISSSVTSSLVTSSSFISSSVISSSTTTSTSIFSESSTSSVIPTSSSTSGSSESKTSSASSSSSSSSISSESPKSPTNSSSSLPPVTSATTGQETASSLPPATTTKTSEQTTLVTVTSCESHVCTESISSAIVSTATVTVSGVTTEYTTWCPISTTETTKQTKGTTEQTKGTTEQTTETTKQTTVVTISSCESDICSKTASPAIVSTSTATINGVTTEYTTWCPISTTESKQQTTLVTVTSCESGVCSETTSPAIVSTATATVNDVVTVYPTWRPQTTNEQSVSSKMNSATSETTTNTGAAETKTAVTSSLSRFNHAETQTASATDVIGHSSSVVSVSETGNTMSLTSSGLSTMSQQPRSTPASSMVGSSTASLEISTYAGSANSLLAGSGLSVFIASLLLAII	ND	ND	ND	ND	ND	ND	ND	ND	ND	ND	ND	ND	ND	ND	ND	ND	ND	ND	ND	ND	ND	ND	ND	ND	ND	ND	ND	ND	ND	ND	ND	ND	ND	ND	ND	ND	ND	ND	ND	ND	ND	ND	ND	ND	ND	ND	ND	ND	ND	ND	ND	ND	ND	ND	ND	4.08e-05	ND	ND	ND	ND	ND	ND	ND	ND	ND	ND	ND	ND	ND	ND	ND	ND	ND	ND	ND	ND	ND	ND	ND	ND	ND	ND	ND	ND	ND	ND	ND	ND	ND	ND	ND	ND	ND	ND	ND	ND	ND	ND	ND	ND	ND	ND
Scer_sp_P38902.1_RPB11_YEAST	120	RecName: Full=DNA-directed RNA polymerase II subunit RPB11; Short=RNA polymerase II subunit B11; AltName: Full=B13.6; AltName: Full=DNA-directed RNA polymerase II 13.6 kDa polypeptide	MNAPDRFELFLLGEGESKLKIDPDTKAPNAVVITFEKEDHTLGNLIRAELLNDRKVLFAAYKVEHPFFARFKLRIQTTEGYDPKDALKNACNSIINKLGALKTNFETEWNLQTLAADDAF	0.000141	3.23e-05	0.000136	0.000132	0.000136	0.000148	0.000143	2.98e-05	4.22e-05	0.000132	3.77e-05	1.65e-05	0.000141	3.68e-05	8.5e-05	5.2e-05	4.92e-05	5.36e-05	6.24e-05	4.02e-05	4.25e-05	5.35e-05	3.85e-05	4.93e-05	3.46e-05	2.89e-05	2.99e-05	3.3e-05	0.000129	3.1e-05	3.29e-05	5.69e-05	5.45e-05	4.31e-05	3.96e-05	1.8e-05	3.55e-05	1.59e-05	0.000113	2.52e-05	0.000126	2.77e-05	2.48e-05	2.06e-05	2.14e-05	2.95e-05	2.37e-05	1.77e-05	2.93e-05	2.65e-05	2.7e-05	1.98e-05	1.3e-05	1.28e-05	3.5e-05	2.65e-05	3.11e-05	3.11e-05	3.23e-05	2.93e-05	2.53e-05	3.07e-05	3.1e-05	4.33e-05	4.12e-05	2.18e-05	0.000106	4.67e-05	1.93e-05	2.18e-05	2.53e-05	4.13e-05	3.14e-05	2.71e-05	2.73e-05	2.69e-05	2.16e-05	3.66e-05	1.29e-05	1.89e-05	4.59e-05	9.62e-05	8.54e-05	0.000108	0.000128	5.16e-05	3.44e-05	0.000109	3.37e-05	3.05e-05	3.9e-05	1.62e-05	1.71e-05	1.1e-05	3.36e-05	0.000116	2.9e-05	0.000137	8.26e-05	2.97e-05	4.6e-05	2.26e-05
Scer_sp_P38903.2_2A5D_YEAST	757	RecName: Full=Serine/threonine-protein phosphatase 2A 56 kDa regulatory subunit delta isoform; AltName: Full=PP2A, B subunit, B' delta isoform; AltName: Full=Protein RTS1; AltName: Full=Protein SCS1	MMRGFKQRLIKKTTGSSSSSSSKKKDKEKEKEKSSTTSSTSKKPASASSSSHGTTHSSASSTGSKSTTEKGKQSGSVPSQGKHHSSSTSKTKTATTPSSSSSSSRSSSVSRSGSSSTKKTSSRKGQEQSKQSQQPSQSQKQGSSSSSAAIMNPTPVLTVTKDDKSTSGEDHAHPTLLGAVSAVPSSPISNASGTAVSSDVENGNSNNNNMNINTSNTQDANHASSQSIDIPRSSHSFERLPTPTKLNPDTDLELIKTPQRHSSSRFEPSRYTPLTKLPNFNEVSPEERIPLFIAKVDQCNTMFDFNDPSFDIQGKEIKRSTLDELIEFLVTNRFTYTNEMYAHVVNMFKINLFRPIPPPVNPVGDIYDPDEDEPVNELAWPHMQAVYEFFLRFVESPDFNHQIAKQYIDQDFILKLLELFDSEDIRERDCLKTTLHRIYGKFLSLRSFIRRSMNNIFLQFIYETEKFNGVAELLEILGSIINGFALPLKEEHKVFLVRILIPLHKVRCLSLYHPQLAYCIVQFLEKDPLLTEEVVMGLLRYWPKINSTKEIMFLNEIEDIFEVIEPLEFIKVEVPLFVQLAKCISSPHFQVAEKVLSYWNNEYFLNLCIENAEVILPIIFPALYELTSQLELDTANGEDSISDPYMLVEQAINSGSWNRAIHAMAFKALKIFLETNPVLYENCNALYLSSVKETQQRKVQREENWSKLEEYVKNLRINNDKDQYTIKNPELRNSFNTASENNTLNEENENDCDSEIQ	2.68e-05	2.25e-05	3.74e-05	5.08e-05	3.49e-05	3.23e-05	1.93e-05	2.88e-05	3.39e-05	2.96e-05	2.34e-05	2.77e-05	1.31e-05	3.06e-05	4.54e-05	4.86e-05	4.3e-05	5.25e-05	4.42e-05	1.88e-05	6.14e-05	3.18e-05	3.83e-05	5.18e-05	6.24e-05	3.95e-05	3.23e-05	2.98e-05	4.83e-05	2.37e-05	3.26e-05	3.51e-05	3.67e-05	6.11e-05	4.06e-05	7.17e-06	2.89e-05	3.46e-05	2.33e-05	2.49e-05	1.08e-05	2.4e-05	2.8e-05	3.52e-05	3.88e-05	2.95e-05	3.73e-05	2.61e-05	2.69e-05	2.38e-05	1.24e-05	3.44e-05	2.98e-05	3.88e-05	4.69e-05	4.2e-05	1.3e-05	3.97e-05	2.68e-05	3.71e-05	2.58e-05	3.75e-05	4.57e-05	3.82e-05	5.11e-05	2.48e-05	1.9e-05	4.73e-05	1.88e-05	2.39e-05	4.15e-05	3.5e-05	4.08e-05	5.22e-05	2.78e-05	2.58e-05	3.58e-05	3.2e-05	1.65e-05	3.83e-05	3.6e-05	3.54e-05	2.3e-05	2.8e-05	3.84e-05	2.72e-05	4.47e-05	1.07e-05	2.14e-05	2.97e-05	2.5e-05	1.09e-05	3.33e-05	3.62e-05	3.87e-05	3.4e-05	1.45e-05	1.6e-05	1.5e-05	2.7e-05	5.37e-05	2.17e-05
Scer_sp_P38910.1_CH10_YEAST	106	RecName: Full=10 kDa heat shock protein, mitochondrial; Short=HSP10; AltName: Full=10 kDa chaperonin	MSTLLKSAKSIVPLMDRVLVQRIKAQAKTASGLYLPEKNVEKLNQAEVVAVGPGFTDANGNKVVPQVKVGDQVLIPQFGGSTIKLGNDDEVILFRDAEILAKIAKD	0.000395	0.000414	0.000377	0.000386	0.000357	0.000363	0.00034	0.000396	0.000317	0.000423	0.000419	0.000445	0.000425	0.000662	0.000558	0.000565	0.000484	0.000596	0.000395	0.000571	0.000484	0.000539	0.000513	0.000413	0.000524	0.00068	0.000617	0.0006	0.000638	0.000511	0.000557	0.000343	0.000557	0.000628	0.000469	0.000379	0.000516	0.000692	0.000718	0.000438	0.000554	0.000525	0.000444	0.000593	0.000418	0.000355	0.000401	0.000402	0.000362	0.000418	0.000421	0.000594	0.000412	0.000655	0.000649	0.000516	0.000422	0.00044	0.000466	0.000749	0.000599	0.000471	0.000507	0.000623	0.000711	0.000741	0.000337	0.000366	0.000422	0.000362	0.000288	0.000342	0.00035	0.000415	0.000353	0.000512	0.000385	0.000412	0.000417	0.00032	0.000474	0.00062	0.000633	0.00044	0.000369	0.000555	0.0006	0.000523	0.000545	0.000435	0.000534	0.000626	0.000341	0.000609	0.000581	0.000563	0.00045	0.000438	0.00051	0.000639	0.000708	0.000927
Scer_sp_P38911.2_FKBP3_YEAST	411	RecName: Full=Peptidyl-prolyl cis-trans isomerase; Short=PPIase; AltName: Full=FK506-binding nuclear protein; AltName: Full=FKBP-70; AltName: Full=Nucleolar proline isomerase; AltName: Full=Proline rotamase	MSDLLPLATYSLNVEPYTPVPAIDVTMPITVRITMAALNPEAIDEENKPSTLRIIKRNPDFEDDDFLGGDFDEDEIDEESSEEEEEEKTQKKKKSKGKKAESESEDDEEDDDEDDEFQESVLLTLSPEAQYQQSLDLTITPEEEVQFIVTGSYAISLSGNYVKHPFDTPMGVEGEDEDEDADIYDSEDYDLTPDEDEIIGDDMDDLDDEEEEEVRIEEVQEEDEEDNDGEEEQEEEEEEEQKEEVKPEPKKSKKEKKRKHEEKEEEKKAKKVKKVEFKKDLEEGPTKPKSKKEQDKHKPKSKVLEGGIVIEDRTIGDGPQAKRGARVGMRYIGKLKNGKVFDKNTSGKPFAFKLGRGEVIKGWDIGVAGMSVGGERRIIIPAPYAYGKQALPGIPANSELTFDVKLVSMKN	0.000147	0.000183	0.000261	0.000374	0.000293	0.000234	0.000237	0.000246	0.00014	0.00016	0.000198	0.000193	0.000122	0.000233	0.000221	0.00025	0.000204	0.000304	0.000285	0.000202	0.000227	0.000269	0.000228	0.000275	0.000193	0.000264	0.000265	0.000143	0.000235	0.000265	0.000222	0.000269	0.000236	0.000164	0.000293	0.000283	0.000274	0.000195	0.000257	0.000242	0.000181	0.000223	0.000354	0.000223	0.000177	0.000159	0.000209	0.000209	0.000206	0.000236	0.000246	0.000268	0.000281	0.000266	0.000252	0.000195	0.000203	0.000173	0.000133	0.000233	0.000255	0.000166	0.000115	0.00018	0.000233	0.000196	0.000249	0.000277	0.000209	0.000283	0.00022	0.000274	0.000225	0.000234	0.000302	0.000198	0.000284	0.000216	0.000219	0.00022	0.000201	0.000241	0.000252	0.000134	0.000232	0.000239	0.000251	0.000194	0.000261	0.000138	0.000147	0.000109	0.000218	0.000252	0.000247	0.000218	0.00024	0.000373	0.000241	0.000211	0.000256	0.00015
Scer_sp_P38912.1_IF1A_YEAST	153	RecName: Full=Eukaryotic translation initiation factor 1A; Short=eIF-1A; AltName: Full=Eukaryotic translation initiation factor 4C; Short=eIF-4C	MGKKNTKGGKKGRRGKNDSDGPKRELIYKEEGQEYAQITKMLGNGRVEASCFDGNKRMAHIRGKLRKKVWMGQGDIILVSLRDFQDDQCDVVHKYNLDEARTLKNQGELPENAKINETDNFGFESDEDVNFEFGNADEDDEEGEDEELDIDDI	0.000173	0.000139	0.00017	0.000193	0.000143	0.000114	0.000134	0.00014	0.000132	0.000107	0.000158	0.000105	0.000109	0.000122	0.000137	0.000124	0.000146	0.000144	0.000213	0.000149	0.000152	0.000152	0.00011	0.000159	0.000145	0.000136	0.00015	0.000128	0.000159	0.000168	0.000145	0.000167	0.000148	0.000144	0.000116	0.000143	0.000112	0.000116	0.000111	0.000187	9.9e-05	0.000124	0.000115	0.000109	0.00014	0.000128	0.000135	0.000101	0.000105	0.000122	0.000131	0.000161	0.00011	9.91e-05	0.000113	0.000108	0.000111	0.000145	0.000121	0.000117	0.000126	0.000145	0.000109	0.000144	0.000117	9.02e-05	0.00016	0.000129	0.000167	0.000149	0.000164	0.000155	0.000151	0.000126	0.000131	0.000119	0.000118	0.000144	0.000136	0.0001	0.000132	0.000127	0.000128	0.000123	0.000141	0.000176	0.000152	0.000119	0.000108	0.000126	0.000124	8.32e-05	7.34e-05	0.00012	0.000125	0.000149	0.000112	0.000117	0.000133	0.000138	0.000129	0.000126
Scer_sp_P38913.1_FAD1_YEAST	306	RecName: Full=FAD synthase; AltName: Full=FMN adenylyltransferase; Short=FMNAT; AltName: Full=Flavin adenine dinucleotide synthase	MQLSKAAEMCYEITNSYLHIDQKSQIIASTQEAIRLTRKYLLSEIFVRWSPLNGEISFSYNGGKDCQVLLLLYLSCLWEYFFIKAQNSQFDFEFQSFPMQRLPTVFIDQEETFPTLENFVLETSERYCLSLYESQRQSGASVNMADAFRDFIKIYPETEAIVIGIRHTDPFGEALKPIQRTDSNWPDFMRLQPLLHWDLTNIWSFLLYSNEPICGLYGKGFTSIGGINNSLPNPHLRKDSNNPALHFEWEIIHAFGKDAEGERSSAINTSPISVVDKERFSKYHDNYYPGWYLVDDTLERAGRIKN	ND	ND	ND	ND	ND	ND	ND	ND	ND	ND	ND	ND	1.18e-06	ND	ND	ND	ND	4.87e-06	ND	5.57e-06	ND	ND	ND	ND	ND	ND	ND	ND	ND	ND	ND	ND	ND	ND	3.13e-06	ND	ND	ND	ND	ND	ND	ND	ND	ND	ND	ND	ND	ND	ND	ND	ND	ND	ND	ND	ND	ND	ND	ND	ND	ND	ND	ND	ND	ND	ND	ND	ND	ND	ND	ND	ND	ND	ND	ND	ND	ND	ND	ND	ND	ND	ND	ND	ND	ND	ND	ND	ND	ND	ND	ND	ND	ND	ND	ND	ND	ND	ND	ND	ND	ND	ND	ND
Scer_sp_P38915.1_SPT8_YEAST	602	RecName: Full=SAGA complex subunit SPT8; AltName: Full=Suppressor of Ty protein 8; AltName: Full=Transcription factor SPT8	MDEVDDILINNQVVDDEEDDEEMLSGLENDSKQDLEGNDDGGEDEEDDDDDDEDDDDDEDEREDDDEQEDDDGEDDAARMDKTATPTNEHQHDEQKAAAAGAGGAGDSGDAVTKIGSEDVKLSDVDGGVGSREASSSTHEASANGEVYEYYKHMLNAAQIADSYNIYPTAAIPIQTHVNALAVSRGLKYLFLGGSDGYIRKYDLLNTLEGKLSLTILQKHSLAESIQNAGILQSYWENEIPQKKSEMKLSANKTDYEPKVSPVHSLEVQSECLFILSGLQNGGITMQGVRYMEGSIAHYFKGRNGHTQIVNILRLNGQEDRFLSGSWDKRLLEWDLQTGDIVNEFKKSRSELSSLEMRPLYSSVDVSGNVNSGKENENADDDMDSLFGDEDEDEKQDAGNEPVETGDGSNGEENKEQISEESLNIVYDESVFMTSGLNGSVHIWDRRMTQSPALSLERGAGVPPWCLSACWGVDGDHVYAGRRNACVEQFDLKMPSKPIHNLKLPSISGPVSCVKAMPNNKHLLCASRDNIRLYNVEIAVDASNSTTKSSKVPFLIVPGHHGGIISNLYLDPTSRFIISTSGNRGWQGNSTDTTLIYDIDLE	ND	5.12e-06	ND	ND	ND	ND	ND	ND	ND	ND	1.22e-06	ND	ND	ND	ND	ND	ND	ND	ND	ND	ND	ND	ND	ND	ND	ND	ND	ND	3.77e-05	ND	ND	ND	ND	ND	1.09e-06	3.45e-06	7.82e-07	8.92e-07	9.18e-07	3.78e-06	ND	ND	ND	1e-06	3.66e-06	1.19e-06	9.93e-07	3.83e-05	6.35e-06	9.93e-07	9.11e-07	1.27e-06	7.71e-05	ND	ND	ND	1.02e-06	ND	ND	ND	ND	ND	ND	ND	ND	ND	ND	3.75e-06	ND	ND	ND	ND	ND	ND	ND	ND	ND	ND	ND	ND	ND	ND	6.62e-06	8.86e-07	ND	3.39e-06	5.54e-06	1.15e-06	ND	1.14e-06	ND	ND	ND	ND	ND	ND	ND	ND	ND	ND	ND	3.9e-06
Scer_sp_P38922.2_HRB1_YEAST	454	RecName: Full=Serine/arginine (SR)-type shuttling mRNA binding protein HRB1; AltName: Full=Hypothetical RNA-binding protein 1; AltName: Full=Polyadenylate-binding protein HRB1; AltName: Full=Protein TOM34	MSDQERGSENNNRSRSRSRSPVRRRMSDDHGYERDNHLSRRSGNYNGRRKFADTYRGSRDRGEYRGGRERSDYRERERFNNRDNPRSRDRYDDRRRGRDVTGRYGNRRDDYPRSFRSRHNTRDDSRRGGFGSSGARGDYGPLLARELDSTYEEKVNRNYSNSIFVGNLTYDSTPEDLTEFFSQIGKVVRADIITSRGHHRGMGTVEFTNSDDVDRAIRQYDGAFFMDRKIFVRQDNPPPSNNIKERKALDRGELRHNRKTHEVIVKNLPASVNWQALKDIFKECGNVAHADVELDGDGVSTGSGTVSFYDIKDLHRAIEKYNGYSIEGNVLDVKSKESVHNHSDGDDVDIPMDDSPVNEEARKFTENVVGGGERNRLIYCSNLPFSTAKSDLYDLFETIGKVNNAELRYDSKGAPTGIAVVEYDNVDDADVCIERLNNYNYGGCDLDISYAKRL	ND	ND	ND	ND	ND	9.89e-06	ND	ND	ND	ND	2.16e-06	1.45e-06	5.15e-08	3.12e-05	1.04e-05	1.4e-05	ND	6.3e-06	2.41e-05	4.93e-06	ND	1.73e-05	9.24e-06	4.91e-06	ND	2.37e-06	1.07e-05	1.15e-05	2.67e-05	3.47e-06	1.16e-05	ND	3.43e-06	6.21e-06	2.63e-05	4.23e-06	ND	1.08e-05	6.16e-05	2.9e-06	2.42e-06	2.59e-06	ND	1.36e-06	1.01e-06	ND	ND	5.1e-06	ND	ND	ND	ND	ND	1.09e-05	1.39e-05	3.61e-06	ND	1.19e-06	ND	3.75e-06	4.59e-06	1.42e-06	5.1e-06	6.37e-06	6.05e-06	2.23e-05	ND	ND	3.33e-06	8.27e-06	7.25e-07	ND	ND	3.92e-06	2.66e-06	ND	2.99e-06	ND	1.02e-06	ND	2.08e-05	8.39e-06	2e-05	2.3e-06	3.21e-06	5.14e-06	1.87e-06	2.1e-05	2.8e-06	4.67e-06	5.96e-06	5.15e-06	6.62e-06	1.13e-05	7.72e-06	1.79e-05	ND	ND	ND	3.59e-06	4.45e-06	8.68e-06
Scer_sp_P38925.2_SMF1_YEAST	575	RecName: Full=Manganese transporter SMF1	MVNVGPSHAAVAVDASEARKRNISEEVFELRDKKDSTVVIEGEAPVRTFTSSSSNHEREDTYVSKRQVMRDIFAKYLKFIGPGLMVSVAYIDPGNYSTAVDAGASNQFSLLCIILLSNFIAIFLQCLCIKLGSVTGLDLSRACREYLPRWLNWTLYFFAECAVIATDIAEVIGTAIALNILIKVPLPAGVAITVVDVFLIMFTYKPGASSIRFIRIFECFVAVLVVGVCICFAIELAYIPKSTSVKQVFRGFVPSAQMFDHNGIYTAISILGATVMPHSLFLGSALVQPRLLDYDVKHGNYTVSEEQDKVKKSKSTEEIMEEKYFNYRPTNAAIKYCMKYSMVELSITLFTLALFVNCAILVVAGSTLYNSPEADGADLFTIHELLSRNLAPAAGTIFMLALLLSGQSAGVVCTMSGQIVSEGHINWKLQPWQRRLATRCISIIPCLVISICIGREALSKALNASQVVLSIVLPFLVAPLIFFTCKKSIMKTEITVDHTEEDSHNHQNNNDRSAGSVIEQDGSSGMEIENGKDVKIVYMANNWIITVIAIIVWLFLSLLNVYAIVQLGMSHGDIS	ND	ND	ND	ND	ND	ND	ND	ND	ND	ND	ND	ND	ND	ND	ND	ND	ND	ND	ND	ND	ND	ND	ND	ND	ND	4.72e-05	ND	ND	ND	ND	ND	ND	ND	ND	ND	ND	ND	ND	ND	ND	ND	ND	ND	ND	ND	ND	ND	ND	ND	ND	ND	ND	ND	ND	ND	ND	ND	9.11e-06	6.65e-06	ND	ND	ND	1.61e-05	ND	ND	ND	ND	ND	ND	ND	ND	ND	ND	ND	ND	ND	ND	ND	ND	ND	ND	ND	ND	ND	ND	ND	ND	ND	ND	ND	ND	ND	ND	ND	ND	ND	ND	ND	ND	ND	ND	ND
Scer_sp_P38927.1_REV7_YEAST	245	RecName: Full=DNA polymerase zeta processivity subunit; AltName: Full=Revertibility protein 7	MNRWVEKWLRVYLKCYINLILFYRNVYPPQSFDYTTYQSFNLPQFVPINRHPALIDYIEELILDVLSKLTHVYRFSICIINKKNDLCIEKYVLDFSELQHVDKDDQIITETEVFDEFRSSLNSLIMHLEKLPKVNDDTITFEAVINAIELELGHKLDRNRRVDSLEEKAEIERDSNWVKCQEDENLPDNNGFQPPKIKLTSLVGSDVGPLIIHQFSEKLISGDDKILNGVYSQYEEGESIFGSLF	ND	ND	ND	ND	ND	ND	ND	ND	ND	ND	ND	ND	ND	ND	ND	ND	ND	ND	ND	ND	ND	ND	ND	ND	ND	ND	ND	ND	ND	ND	ND	ND	ND	ND	ND	ND	ND	ND	ND	ND	ND	ND	ND	ND	ND	ND	ND	ND	ND	ND	6.03e-06	ND	ND	ND	ND	ND	ND	ND	ND	ND	ND	ND	ND	ND	ND	ND	ND	ND	ND	ND	ND	ND	ND	ND	ND	ND	ND	ND	ND	ND	ND	ND	ND	ND	ND	ND	ND	ND	ND	ND	ND	ND	ND	ND	ND	ND	ND	ND	ND	ND	ND	ND
Scer_sp_P38929.1_ATC2_YEAST	1173	RecName: Full=Calcium-transporting ATPase 2; AltName: Full=Vacuolar Ca(2+)-ATPase	MSRQDENSALLANNENNKPSYTGNENGVYDNFKLSKSQLSDLHNPKSIRSFVRLFGYESNSLFKYLKTDKNAGISLPEISNYRKTNRYKNYGDNSLPERIPKSFLQLVWAAFNDKTMQLLTVAAVVSFVLGLYELWMQPPQYDPEGNKIKQVDWIEGVAIMIAVFVVVLVSAANDYQKELQFAKLNKKKENRKIIVIRNDQEILISIHHVLVGDVISLQTGDVVPADCVMISGKCEADESSITGESNTIQKFPVDNSLRDFKKFNSIDSHNHSKPLDIGDVNEDGNKIADCMLISGSRILSGLGRGVITSVGINSVYGQTMTSLNAEPESTPLQLHLSQLADNISVYGCVSAIILFLVLFTRYLFYIIPEDGRFHDLDPAQKGSKFMNIFITSITVIVVAVPEGLPLAVTLALAFATTRMTKDGNLVRVLRSCETMGSATAVCSDKTGTLTENVMTVVRGFPGNSKFDDSKSLPVSEQRKLNSKKVFEENCSSSLRNDLLANIVLNSTAFENRDYKKNDKNTNGSKNMSKNLSFLDKCKSRLSFFKKGNREDDEDQLFKNVNKGRQEPFIGSKTETALLSLARLSLGLQPGELQYLRDQPMEKFNIEKVVQTIPFESSRKWAGLVVKYKEGKNKKPFYRFFIKGAAEIVSKNCSYKRNSDDTLEEINEDNKKETDDEIKNLASDALRAISVAHKDFCECDSWPPEQLRDKDSPNIAALDLLFNSQKGLILDGLLGIQDPLRAGVRESVQQCQRAGVTVRMVTGDNILTAKAIARNCAILSTDISSEAYSAMEGTEFRKLTKNERIRILPNLRVLARSSPEDKRLLVETLKGMGDVVAVTGDGTNDAPALKLADVGFSMGISGTEVAREASDIILMTDDFSAIVNAIKWGRCVSVSIKKFIQFQLIVNITAVILTFVSSVASSDETSVLTAVQLLWINLIMDTLAALALATDKPDPNIMDRKPRGRSTSLISVSTWKMILSQATLQLIVTFILHFYGPELFFKKHEDEITSHQQQQLNAMTFNTFVWLQFFTMLVSRKLDEGDGISNWRGRISAANLNFFQDLGRNYYFLTIMAIIGSCQVLIMFFGGAPFSIARQTKSMWITAVLCGMLSLIMGVLVRICPDEVAVKVFPAAFVQRFKYVFGLEFLRKNHTGKHDDEEALLEESDSPESTAFY	3.07e-06	5.78e-06	1.82e-06	0.000137	ND	2.81e-06	ND	ND	3.45e-06	2.22e-06	6.92e-06	3.04e-06	4.15e-06	ND	ND	6.31e-06	5.83e-06	8.22e-06	1.55e-05	2.48e-05	6.69e-06	4.42e-06	1.23e-05	2.87e-06	6.76e-06	2.58e-06	8.62e-06	7.97e-06	1.05e-05	1.5e-05	4.11e-06	1.36e-06	2.78e-06	3.56e-06	8.25e-06	2.71e-05	6.78e-06	1.11e-05	2.81e-06	1.63e-05	1.63e-05	1.83e-05	ND	3.01e-06	2e-06	9.8e-07	ND	1.05e-05	ND	9.27e-06	2.48e-06	1.08e-05	ND	ND	ND	1.97e-05	3e-06	2.55e-05	7.22e-06	5.57e-06	3.25e-06	3.72e-06	5.7e-06	1.05e-05	2.48e-06	1.72e-05	ND	6.65e-06	2.06e-06	2.85e-06	ND	ND	3.53e-06	2.59e-06	ND	1.24e-05	2.01e-06	3.26e-06	3.65e-06	2.33e-06	ND	2.15e-06	3.36e-06	4.32e-06	2.43e-06	5.62e-06	1.66e-05	4.73e-06	1.58e-05	3.47e-06	2.58e-06	1.04e-05	4.69e-06	ND	4.05e-06	8.21e-06	ND	ND	ND	2.27e-05	ND	5.45e-06
Scer_sp_P38930.1_CSK2C_YEAST	258	RecName: Full=Casein kinase II subunit beta'; Short=CK II beta'	MGSRSENVGTVTREGSRVEQDDVLMDDDSDSSEYVDMWIDLFLGRKGHEYFCDVDPEYITDRFNLMNLQKTVSKFSYVVQYIVDDLDDSILENMTHARLEQLESDSRKLYGLIHARYIITIKGLQKMYAKYKEADFGRCPRVYCNLQQLLPVGLHDIPGIDCVKLYCPSCEDLYIPKSSRHSSIDGAYFGTSFPGMFLQAFPDMVPKHPTKRYVPKIFGFELHKQAQLTRWQELQRLKLVEKLESKDVDLTKSGGFKT	2.41e-05	2.51e-05	2.54e-05	1.09e-05	2.74e-05	1.01e-05	1.09e-05	9.55e-06	9.44e-06	1.1e-05	1.69e-05	1.88e-05	8.91e-06	1.06e-05	1.07e-05	2.85e-05	6.02e-06	1.68e-05	1.52e-05	1.24e-05	1.36e-05	6.18e-06	1.66e-05	1.43e-05	1.29e-05	9.8e-06	1.67e-05	1.31e-05	1.3e-05	1.47e-05	1.33e-05	1.09e-05	1.02e-05	6.64e-06	1.13e-05	1.76e-05	1.77e-05	7.72e-06	7.03e-06	1.51e-05	3.45e-06	6.22e-06	2.05e-05	9.05e-06	1.12e-05	1.22e-05	6.93e-06	1.15e-05	6.98e-06	9.49e-06	1.13e-05	1.03e-05	8.54e-06	7.93e-06	7.55e-06	7.12e-06	1.8e-05	4.26e-06	1.44e-05	7.71e-06	1.16e-05	4.51e-06	1.24e-05	1.14e-05	2.26e-05	4.64e-06	1.07e-05	2.75e-05	1.55e-05	2.77e-05	3.23e-05	1.28e-05	2.61e-05	1.24e-05	2.54e-05	7.7e-06	1.32e-05	2.85e-05	7.25e-06	1.84e-05	1.32e-05	2.18e-05	8.67e-06	2.21e-05	9.3e-06	1.6e-05	1.84e-05	4.39e-06	3.75e-06	9.59e-06	1.82e-05	6.55e-06	2.47e-05	1.1e-05	1.25e-05	1.29e-05	9.55e-06	9.52e-06	1.21e-05	4.86e-06	5.24e-06	5.14e-06
Scer_sp_P38932.2_VPS45_YEAST	577	RecName: Full=Vacuolar protein sorting-associated protein 45	MNLFDVADFYINKIVTSQSKLSVANVNEHQRIKVLLLDKNTTPTISLCATQSELLKHEIYLVERIENEQREVSRHLRCLVYVKPTEETLQHLLRELRNPRYGEYQIFFSNIVSKSQLERLAESDDLEAVTKVEEIFQDFFILNQDLFSFDLQPREFLSNKLVWSEGGLTKCTNSLVSVLLSLKIKPDIRYEGASKICERLAKEVSYEIGKNERTFFDFPVMDSTPVLLILDRNTDPITPLLQPWTYQSMINEYIGIKRNIVDLSKVPRIDKDLEKVTLSSKQDAFFRDTMYLNFGELGDKVKQYVTTYKDKTQTNSQINSIEDIKNFIEKYPEFRKLSGNVAKHMAIVGELDRQLKIKNIWEISEIEQNLSAHDANEEDFSDLIKLLQNEAVDKYYKLKLACIYSLNNQTSSDKIRQLVEILSQQLPPEDVNFFHKFKSLFSRQDKMTQSNHDKDDILTELARRFNSRMNSKSNTAENVYMQHIPEISSLLTDLSKNALFRDRFKEIDTQGHRVIGNQQSKDIPQDVILFVIGGVTYEEARLVHDFNGTMNNRMRVVLGGTSILSTKEYMDSIRSAK	1.01e-05	2.4e-06	1.89e-05	ND	2.11e-06	1.6e-05	1.92e-06	4.76e-06	2.49e-06	8.14e-06	1.61e-06	8.01e-06	1.06e-05	1.3e-05	ND	2.94e-06	ND	2.16e-06	2.3e-06	2.51e-06	2.9e-06	1.77e-05	1.55e-05	ND	ND	1.14e-05	2.3e-05	2.1e-06	2.45e-06	3.11e-06	ND	1.65e-05	ND	6.1e-06	1.66e-06	1.33e-06	1.32e-06	1.35e-06	8.44e-06	1.64e-06	1.59e-06	1.92e-06	ND	5.45e-06	4.14e-06	4.62e-06	4.61e-06	4.83e-06	1.3e-06	1.28e-06	1.23e-06	2.08e-06	1.37e-05	1.33e-06	8.34e-06	1.93e-06	1.83e-06	4.69e-06	1.86e-06	1.21e-05	9.83e-06	2.19e-06	2.11e-06	1.29e-05	1.15e-05	1.71e-06	ND	5.66e-06	1.35e-05	2.83e-05	1.13e-05	6.6e-06	4.29e-06	9.54e-06	1.56e-06	9.25e-06	ND	1.04e-05	1.99e-06	2.05e-06	4.45e-06	1.58e-06	ND	1.25e-05	1.26e-05	1.09e-05	1.49e-06	7.75e-06	1.71e-06	2.05e-06	1.97e-06	1.9e-06	1.8e-06	ND	2.22e-06	ND	ND	ND	ND	1.71e-06	1.73e-06	1.95e-06
Scer_sp_P38934.1_BFR1_YEAST	470	RecName: Full=Nuclear segregation protein BFR1; AltName: Full=Brefeldin A resistance protein 1	MSSQQHKFKRPDVSVRDKKLDTLNVQLKKIDTEIGLIRKQIDQHQVNDTTQQERKKLQDKNKEIIKIQADLKTRRSNIHDSIKQLDAQIKRKNNQIEEKLGKKAKFSSTAEAKQRINEIEESIASGDLSLVQEKLLVKEMQSLNKLIKDLVNIEPIRKSVDADKAKINQLKEELNGLNPKDVSNQFEENQQKLNDIHSKTQGVYDKRQTLFNKRAALYKKRDELYSQIRQIRADFDNEFKSFRAKLDKERLKREEEQRLSKLLEQKDVDMGKLQEKLTHAKIPAFTYEIGAIENSLLVLDPTYVKPKKNILPDLSSNALETKPARKVVADDLVLVTPKKDDFVNVAPSKSKKYKKKNQQKNTENEQPASIFNKVDGKFTLEPTLIATLAELDVTVPINSDDVKITVEQLKKKHEELLSKQEEQTKQNIESVEKEIEKLNLDYSNKEQQVKKELEEKRLKEQEESEKDKEN	0.000715	0.00071	0.000841	0.001094	0.001041	0.001123	0.000685	0.000544	0.000816	0.000566	0.000434	0.000572	0.000577	0.000681	0.000688	0.000708	0.000698	0.000782	0.00078	0.000705	0.00079	0.000743	0.000614	0.000831	0.000747	0.000753	0.000622	0.000727	0.000624	0.000553	0.00063	0.000816	0.000751	0.000747	0.000549	0.000492	0.000485	0.000506	0.000525	0.000507	0.000465	0.000576	0.000638	0.000501	0.000505	0.000515	0.000381	0.000409	0.000463	0.000455	0.000552	0.000467	0.000548	0.000657	0.000932	0.000617	0.000583	0.000583	0.000475	0.000677	0.000526	0.00045	0.000674	0.000519	0.00086	0.00056	0.000838	0.00069	0.000698	0.000631	0.000611	0.000741	0.000668	0.00118	0.000849	0.000492	0.001153	0.000719	0.000549	0.000824	0.000582	0.00063	0.00071	0.001104	0.000729	0.000613	0.000497	0.000517	0.000469	0.000571	0.000515	0.000482	0.000481	0.000663	0.000555	0.000573	0.000909	0.000587	0.000957	0.000628	0.000608	0.000521
Scer_sp_P38953.1_RAD55_YEAST	406	RecName: Full=DNA repair protein RAD55	MSLGIPLSQLIVESPKPLSSGITGLDEILNLGFQARSIYEIFGPPGIGKTNFGIQLVCNSLEGIQQSEINDDKILWIETFQEMPINILRERFQKFKIVEENVKRVRITKFGQLLYFFQNLFKLSQSVRYKLVIIDGFSQLVCDHLCTLSKRGGGMIDKTIHELKCRHLILIFTVMTKYTHSTGSTIIVLNDCMNTAFQSNEFESLEEYYEILDDGSNFFVNSNNERRKNNVHILKSALVANIAMGSKDSTWEVFLRDRIGLFRDWNEQVDETVFVKSKRVKASSSQSNEGCTTIKEMRINKRNFENLRIAIVFNLHGEDRKREGRNLKRSRSSDDRNYIVKFDFDKATGQLRDIIDLKPDTANIASFPTLSTSSSSCSQVFNNIDSNDNPLPNAEGKEEIIYDSEG	3.4e-05	ND	ND	ND	ND	ND	ND	ND	ND	ND	ND	ND	ND	ND	ND	ND	ND	ND	ND	ND	ND	ND	ND	ND	ND	ND	ND	ND	ND	ND	ND	ND	ND	ND	ND	ND	ND	ND	ND	ND	ND	ND	ND	ND	ND	ND	ND	ND	ND	ND	ND	ND	ND	ND	ND	ND	ND	ND	ND	ND	ND	ND	ND	ND	ND	ND	ND	ND	ND	ND	ND	ND	ND	ND	ND	ND	ND	ND	ND	ND	ND	ND	ND	ND	ND	ND	ND	ND	ND	ND	ND	ND	ND	ND	ND	ND	ND	ND	ND	ND	ND	ND
Scer_sp_P38958.1_PT100_YEAST	111	RecName: Full=Protein PET100, mitochondrial; Flags: Precursor	MGLFNNFKFKYTRAQLEIFRFSFCLLAPVAVMYYIGTDTDKKLNVPGFWPDPATLNQIPKEPYEIKAELARMKKERLEKRLRLEKKIQEEFGLDLEEEKEKIKRDLALKKG	ND	ND	ND	ND	ND	ND	ND	ND	ND	ND	ND	ND	ND	ND	ND	ND	ND	ND	ND	ND	ND	ND	ND	ND	ND	ND	ND	ND	ND	ND	ND	ND	ND	ND	3.8e-06	ND	ND	ND	ND	ND	ND	ND	ND	ND	ND	ND	ND	ND	ND	ND	ND	ND	ND	ND	ND	ND	ND	ND	ND	ND	ND	ND	ND	ND	ND	ND	ND	ND	ND	ND	ND	ND	ND	ND	ND	ND	ND	ND	ND	ND	ND	ND	ND	ND	ND	ND	ND	ND	ND	ND	ND	ND	ND	ND	ND	ND	ND	ND	ND	ND	ND	ND
Scer_sp_P38961.2_RRP8_YEAST	392	RecName: Full=25S rRNA (adenine(645)-N(1))-methyltransferase; AltName: Full=Ribosomal RNA-processing protein 8	MALFNVEGWSIKTKTVAFDNKTNKSSKDKKKNNRKNGKLTREQKLKEETEAELKEQVEDIPSEGSVAKDIPKKNQEKSDQNETSKKRKHDEEAPLMQVKENIEKPTKKQLTPLQQKMMAKLTGSRFRWINEQLYTISSDEALKLIKEQPQLFDEYHDGFRSQVQAWPENPVDVFVDQIRYRCMKPVNAPGGLPGLKDSKEIVIADMGCGEAQLALEINNFFKNYNKKAKKYLKRRHKVHSFDLKKANERITVADIRNVPLPDESCTIVVFCLALMGTNFLDFIKEAYRILAPRGELWIAEIKSRFSDGKGNEFVDALKLMGFFHKKTFDENKMFTRFEFFKPPAEIIEERRQKLERRQKFIEVETEKEELEKKRRKIAEGKWLLKPCIYKRR	ND	ND	3.27e-06	ND	ND	ND	4.28e-06	1.52e-05	ND	ND	2.56e-06	ND	ND	3.91e-06	4.83e-06	2.66e-06	4.12e-06	ND	7.95e-06	ND	ND	4.4e-06	ND	4.2e-06	ND	3.87e-06	2.95e-06	ND	3.1e-06	ND	ND	5.08e-06	4.08e-06	ND	ND	ND	ND	3.23e-06	1.09e-05	2.95e-06	3.16e-06	3.16e-06	ND	ND	2.29e-06	ND	ND	ND	3.03e-06	2.27e-06	ND	ND	4.82e-06	ND	ND	ND	ND	ND	1.9e-06	2.29e-06	3.32e-06	ND	ND	3.48e-06	ND	ND	ND	2.58e-06	2.68e-06	2.55e-06	ND	ND	ND	ND	7.41e-06	ND	3.41e-06	3.18e-06	ND	ND	ND	3.51e-06	5.93e-06	2.82e-06	4.48e-06	4.22e-05	ND	2.87e-06	ND	1.64e-06	ND	ND	ND	ND	ND	ND	ND	ND	ND	ND	ND	ND
Scer_sp_P38962.1_TVP23_YEAST	199	RecName: Full=Golgi apparatus membrane protein TVP23; AltName: Full=TLG2 compartment vesicle protein of 23 kDa	MDQARNFYNTILKSSHPLLLSFHLAGKAVPIVFYIIGSMFLNFTPQFITVVLLLSFDFYLTKNITGRKLVQLRWWYDSTDVNKDSNFTFESYKQYAPGPPINAIDSKLFWWSMYVTPVIWGVFAVLCLLRLKIFYLILVIVAMCLTAWNTYGFRCCDRWEPNSGQSDGQDTNNWFALPSVPGFENLSRLANIQSFFQRQ	ND	ND	ND	ND	ND	ND	ND	ND	ND	ND	4.55e-05	ND	ND	ND	ND	ND	ND	ND	ND	ND	ND	ND	ND	ND	ND	ND	ND	ND	ND	3.6e-05	ND	ND	ND	ND	ND	ND	ND	ND	ND	ND	ND	ND	ND	ND	ND	ND	ND	ND	ND	ND	ND	ND	ND	ND	ND	ND	ND	ND	ND	ND	ND	ND	ND	ND	ND	ND	ND	ND	ND	ND	ND	ND	ND	ND	ND	ND	ND	ND	ND	ND	ND	ND	ND	ND	ND	ND	ND	ND	ND	ND	ND	ND	ND	ND	ND	ND	ND	ND	ND	ND	ND	ND
Scer_sp_P38966.2_VTC5_YEAST	869	RecName: Full=Vacuole transporter chaperone complex subunit 5; AltName: Full=Vacuolar membrane polyphosphate polymerase regulatory subunit 5; Short=PolyP polymerase	MKFEDRILNKSIPEWKFYNINYEKLKVAIKKVTAYDYDNPNDSGMEKLLNQCSVAFDQEFQNVNLFVSLKIKEISTRILSVESSIIDFSKGLNKTSRNRFNLRKLKIINAHVDDCNFELQLLSRFLIIQRIALRKLFKKLLNEFPQDSENPLTASEYVTSIRNSESLRNGHEGISFMKLDLDPYLLEVSLIVDVLHDLENKLEDATEPAVEQRSLNRSDESAHTSSSPEANNSSLPASPRSIPLLSNKKTSKMIDSSLEFDTALIDKAENLGRFLLSSEDIEGLKFMLLNIGFRIIDDSIISTSKEILDTTDNINSAGNKSIRSAKSFNDLQHTLSLSKQKNILPSAVQSNEKYVSISILDTVGNEGSPLLLTDDNINQHPNMIVSSTAEDTCIVMCHVGGLRNHVVTNDLLLRDVKNILSAMRSGNDTKNISALINSLDPSPISKIALEWIQSHRLKTIEPKLDFKRTRFISADNGDIYLIALDESITIGNVSTLPFPILEIKKLSRSSGLSQTAINEDNKFKQLMKSVVTNEFQCSLIPPDLTTWKICLELVHSNELQNDLFQLLLRDQYKLNSDDSLSPDEFFQLGKDRLEEEFDLTGPINNSQGSVDSGRRVRIHKKSKQSDNETKKKPIRYWNEFDEQEEDNLDNAFYIDTNGSRSTTDNEESLLLRNSPPDYGFILFSRNFINRTYDFCEKLRNLIRHDKKTSPDLFQNSKHPHCSSTNYGSVASFGSQSTSASYDDVQRYLQYQQQDIEDSQSIYEYRHDEVVTFLYLSALLTSCIMASVCLGIVLSLFRGQSNNEIDLEIQNILIAIIIISLLVSLILICACLLLLFSRFTLAPIWHYVGCFTMFFSVTGTVCYGMIEIFF	ND	ND	ND	ND	ND	ND	ND	ND	ND	ND	ND	ND	ND	ND	ND	ND	ND	ND	ND	ND	ND	ND	ND	ND	ND	ND	ND	ND	ND	ND	ND	ND	ND	ND	1.28e-06	ND	ND	ND	ND	ND	ND	ND	ND	ND	ND	ND	ND	ND	ND	ND	ND	ND	ND	ND	ND	ND	ND	ND	ND	ND	ND	ND	ND	ND	ND	ND	ND	ND	ND	1.53e-06	ND	ND	ND	ND	ND	ND	ND	ND	ND	ND	ND	ND	ND	ND	ND	ND	ND	ND	ND	ND	ND	ND	ND	ND	ND	ND	ND	ND	ND	ND	ND	ND
Scer_sp_P38967.1_TAT2_YEAST	592	RecName: Full=Tryptophan permease; AltName: Full=Tryptophan amino acid transporter	MTEDFISSVKRSNEELKERKSNFGFVEYKSKQLTSSSSHNSNSSHHDDDNQHGKRNIFQRCVDSFKSPLDGSFDTSNLKRTLKPRHLIMIAIGGSIGTGLFVGSGKAIAEGGPLGVVIGWAIAGSQIIGTIHGLGEITVRFPVVGAFANYGTRFLDPSISFVVSTIYVLQWFFVLPLEIIAAAMTVQYWNSSIDPVIWVAIFYAVIVSINLFGVRGFGEAEFAFSTIKAITVCGFIILCVVLICGGGPDHEFIGAKYWHDPGCLANGFPGVLSVLVVASYSLGGIEMTCLASGETDPKGLPSAIKQVFWRILFFFLISLTLVGFLVPYTNQNLLGGSSVDNSPFVIAIKLHHIKALPSIVNAVILISVLSVGNSCIFASSRTLCSMAHQGLIPWWFGYIDRAGRPLVGIMANSLFGLLAFLVKSGSMSEVFNWLMAIAGLATCIVWLSINLSHIRFRLAMKAQGKSLDELEFVSAVGIWGSAYSALINCLILIAQFYCSLWPIGGWTSGKERAKIFFQNYLCALIMLFIFIVHKIYYKCQTGKWWGVKALKDIDLETDRKDIDIEIVKQEIAEKKMYLDSRPWYVRQFHFWC	ND	ND	ND	ND	ND	ND	ND	ND	ND	ND	ND	ND	ND	ND	ND	ND	ND	ND	ND	ND	ND	ND	ND	ND	ND	ND	ND	ND	ND	ND	ND	ND	ND	ND	ND	ND	ND	ND	ND	3.44e-06	ND	ND	ND	ND	ND	ND	ND	ND	ND	ND	ND	ND	ND	ND	ND	ND	ND	ND	ND	ND	ND	ND	ND	ND	ND	ND	ND	ND	ND	ND	ND	ND	ND	ND	ND	ND	ND	ND	ND	ND	ND	ND	ND	ND	ND	ND	ND	ND	ND	ND	ND	ND	ND	ND	ND	ND	ND	ND	ND	ND	ND	ND
Scer_sp_P38968.3_SEC31_YEAST	1273	RecName: Full=Protein transport protein SEC31; AltName: Full=Protein WEB1	MVKLAEFSRTATFAWSHDKIPLLVSGTVSGTVDANFSTDSSLELWSLLAADSEKPIASLQVDSKFNDLDWSHNNKIIAGALDNGSLELYSTNEANNAINSMARFSNHSSSVKTVKFNAKQDNVLASGGNNGEIFIWDMNKCTESPSNYTPLTPGQSMSSVDEVISLAWNQSLAHVFASAGSSNFASIWDLKAKKEVIHLSYTSPNSGIKQQLSVVEWHPKNSTRVATATGSDNDPSILIWDLRNANTPLQTLNQGHQKGILSLDWCHQDEHLLLSSGRDNTVLLWNPESAEQLSQFPARGNWCFKTKFAPEAPDLFACASFDNKIEVQTLQNLTNTLDEQETETKQQESETDFWNNVSREESKEKPTVFHLQAPTWYGEPSPAAHWAFGGKLVQITPDGKGVSITNPKISGLESNTTLSEALKTKDFKPLINQRLVKVIDDVNEEDWNLLEKLSMDGTEEFLKEALAFDNDESDAQDDANNEKEDDGEEFFQQIETNFQPEGDFSLSGNIEQTISKNLVSGNIKSAVKNSLENDLLMEAMVIALDSNNERLKESVKNAYFAKYGSKSSLSRILYSISKREVDDLVENLDVSQWKFISKAIQNLYPNDIAQRNEMLIKLGDRLKENGHRQDSLTLYLAAGSLDKVASIWLSEFPDLEDKLKKDNKTIYEAHSECLTEFIERFTVFSNFINGSSTINNEQLIAKFLEFINLTTSTGNFELATEFLNSLPSDNEEVKTEKARVLIASGKSLPAQNPATATTSKAKYTNAKTNKNVPVLPTPGMPSTTSIPSMQAPFYGMTPGASANALPPKPYVPATTTSAPVHTEGKYAPPSQPSMASPFVNKTNSSTRLNSFAPPPNPYATATVPATNVSTTSIPQNTFAPIQPGMPIMGDYNAQSSSIPSQPPINAVSGQTPHLNRKANDGWNDLPLKVKEKPSRAKAVSVAPPNILSTPTPLNGIPANAASTMPPPPLSRAPSSVSMVSPPPLHKNSRVPSLVATSESPRASISNPYAPPQSSQQFPIGTISTANQTSNTAQVASSNPYAPPPQQRVATPLSGGVPPAPLPKASNPYAPTATTQPNGSSYPPTGPYTNNHTMTSPPPVFNKPPTGPPPISMKKRSNKLASIEQNPSQGATYPPTLSSSASPLQPSQPPTLASQVNTSAENVSHEIPADQQPIVDFLKEELARVTPLTPKEYSKQLKDCDKRLKILFYHLEKQDLLTQPTIDCLHDLVALMKEKKYKEAMVIHANIATNHAQEGGNWLTGVKRLIGIAEATLN	0.00042	0.000384	0.000427	0.000424	0.000435	0.000375	0.000385	0.000394	0.000366	0.000319	0.000468	0.000252	0.000321	0.000258	0.000255	0.000417	0.000356	0.000414	0.00043	0.000277	0.000424	0.00044	0.000338	0.000461	0.000378	0.000383	0.000251	0.000338	0.000208	0.000416	0.000198	0.000433	0.000473	0.000394	0.00042	0.000489	0.000282	0.00021	0.000254	0.000419	0.00026	0.000254	0.000361	0.000328	0.000427	0.000398	0.000387	0.000405	0.000444	0.000415	0.000362	0.000301	0.000251	0.000244	0.000278	0.000302	0.000281	0.0003	0.000309	0.000223	0.000371	0.000314	0.000395	0.000294	0.00035	0.000157	0.000353	0.000413	0.000567	0.000361	0.000426	0.00038	0.000421	0.00042	0.00044	0.000246	0.000359	0.000319	0.000309	0.000245	0.000301	0.00025	0.000259	0.000383	0.000402	0.00045	0.000286	0.000203	0.000412	0.000309	0.000375	0.000137	0.000254	0.000253	0.000297	0.000215	0.000247	0.000256	0.000214	0.000226	0.000282	0.000196
Scer_sp_P38969.2_PNT1_YEAST	423	RecName: Full=Pentamidine resistance factor, mitochondrial; Flags: Precursor	MDSRVALVRKYIAPSVIKSDSIQLHGLVKAPLFKALNSRYKLGSLQIVQDVDWNAKTTPSDSPEPLAATLNSNRSLPMTKFPKQEILEQVKLDTKVGKWRKFMTGWFRIGLYLLKSYKTGIQNTLKVFWDTRNEEQKFSIKNGALANLVREIEMHEINTRLSSSSLPTSSSAKAPLRPLSINRKTLVELIRRDQIWKLPVFFTLVFIFEEVSVLIFTFFPRVCPYNCLTPGGYKKLSNSYIKGTTSTQGNYGLGPLEFTKQGTIKYEPPYAVPIENLYNFLTSFPQSMISNWKLYIYKKLKLQKLLCNEIEKIYQYLFIDDWLLLQSILNTDVEKTKIALSDRELVNCILERKLYHMGDDLNEMVNDTLGKEILLKRLFLYWTLRYNDTISLNGKHTFSEKWGVNNISLLKYNSELVATKDIQ	ND	ND	ND	ND	ND	ND	ND	9.75e-06	ND	ND	ND	ND	ND	1e-05	ND	ND	ND	ND	ND	ND	ND	ND	ND	ND	ND	1.25e-05	ND	ND	ND	4.96e-06	ND	ND	1.85e-05	ND	6.95e-06	ND	3.72e-06	ND	7.85e-06	5.36e-06	5.32e-06	9.34e-06	ND	ND	ND	6.7e-06	5.72e-06	ND	ND	4.24e-06	ND	ND	ND	7.85e-06	ND	ND	ND	ND	7.58e-06	ND	ND	ND	ND	ND	ND	ND	ND	1.34e-05	ND	1.22e-05	ND	ND	ND	ND	1.57e-05	4.02e-06	1.06e-05	ND	ND	ND	ND	ND	ND	1.38e-05	7.77e-06	ND	5.21e-06	1.01e-05	5.69e-06	ND	ND	ND	ND	ND	ND	ND	ND	ND	ND	ND	ND	ND
Scer_sp_P38970.2_HAL5_YEAST	855	RecName: Full=Serine/threonine-protein kinase HAL5; AltName: Full=Halotolerance protein 5	MGDEKLSRHTSLKRARSLSESIKGLFKPSGISGSNNAAAPSSRPGQDQAHSHQTARIITSNVSSPSISPVHSPVLQAAPKHHKLGVPNIAKLSLSPSREPSLNSENEMFSQESFISEKDEDEANLLEREDLQNKKEEKARAKHVRSKEAYVPHHRYTVGSDEVERQPRERLKNFPQNAGSSNPANSNANHVLDQENNFSIDAMLDYDEESKLRRRNSLGVRNHSNRTRSRKNSLSTPRSPPMKNGNGGMNSNATNNVGNGTGNRIYMRGRNHSDSISASSLPKFQEIECKCILDLGHFKVFENGYHEHSLRVLPIITNNKNVDSGDEKDADASVNSGDDGDNDSEANMHKQKSVFSLSGLFKSHKDGNQQQQQQQQQEENGEQINLEKAFSIIPSQRFIKSQTLKKSRTSNLKNGNNDELMKNDGKNIPQIVNPNAAVGVEELKLINALSEKIRKGLKSENTKGNNGEGRSNSNKQEDSDDTEGKAGTTNDDTSHKPCSQKYGKSIGVVGAGAYGVVKICARCKTAKDVLPYSTYSNGKKLFFAVKELKPKPGDQIDKFCTRLTSEFIIGHSLSHPHFEANAMIAGNVSRTTPPKHVFNAPNILKILDLMEYSNSFVEVMEFCASGDLYSLLTRNNISNESNNGSSRLIQTVKEGSGSPLHPLEADCFMKQLLNGVQYMHDHGIAHCDLKPENILFQPNGLLKICDFGTSSVFQTAWEKHVHFQSGAMGSEPYVAPEEFIRDAEYDPRLVDCWSCGIVYCTMVMGQYLWKIAIPEKDSLFKSFLSEIKDDGQFYLFEELRHVSSELNRLRKIALYRTFQVDPTKRITIEQLLQSSWMRKTKCCVVYRHLHTKVSK	ND	ND	ND	ND	ND	ND	ND	ND	ND	ND	ND	ND	ND	ND	ND	ND	ND	ND	ND	ND	ND	ND	ND	ND	ND	ND	ND	ND	ND	ND	ND	ND	ND	ND	ND	ND	ND	ND	ND	ND	2.11e-05	ND	ND	ND	ND	ND	ND	ND	ND	ND	ND	ND	ND	ND	ND	ND	ND	ND	ND	ND	ND	ND	ND	ND	ND	ND	ND	ND	ND	ND	ND	ND	ND	ND	ND	ND	ND	ND	ND	ND	ND	ND	ND	ND	ND	ND	ND	ND	ND	ND	ND	ND	ND	ND	ND	ND	ND	ND	ND	ND	ND	ND
Scer_sp_P38972.2_PUR4_YEAST	1358	RecName: Full=Phosphoribosylformylglycinamidine synthase; Short=FGAM synthase; Short=FGAMS; AltName: Full=Formylglycinamide ribonucleotide amidotransferase; Short=FGAR amidotransferase; Short=FGAR-AT; AltName: Full=Formylglycinamide ribotide amidotransferase	MTDYILPGPKALSQFRVDNLIKDINSYTNSTSVINELRSCYIHYVNGIAQNLSEQDTKLLEVLLTYDSALDIANDPLARQLNDAVANNLPSSALGEDTYLIRVVPRSGTISPWSSKATNIAHVCGLQDKVQRIERGLALLIKTVPGFPLLENLNDISLKCVYDRMTQQLYLTEPPNTMSIFTHEEPKPLVHVPLTPKDTKQSPKDILSKANTELGLALDSGEMEYLIHAFVETMKRDPTDVELFMFAQVNSEHCRHKIFNADWTIDGIKQQFTLFQMIRNTHKLNPEYTISAYSDNAAVLDSENDAFFFAPNSTTKEWTSTKERIPLLIKVETHNHPTAVSPFPGAATGSGGEIRDEGATGRGSKTKCGLSGFSVSDLLIPGNEQPWELNIGKPYHIASALDIMIEAPLGSAAFNNEFGRPCINGYFRTLTTKVLNHQGKEEIRGFHKPIMIAGGFGTVRPQFALKNTPITPGSCLIVLGGQSMLIGLGGGAASSVASGEGSADLDFASVQRGNPEMERRCQQVIDACVALGNNNPIQSIHDVGAGGLSNALPELVHDNDLGAKFDIRKVLSLEPGMSPMEIWCNESQERYVLGVSPQDLSIFEEICKRERAPFAVVGHATAEQKLIVEDPLLKTTPIDLEMPILFGKPPKMSRETITEALNLPEANLSEIPSLQDAIQRVLNLPSVGSKSFLITIGDRSVTGLIDRDQFVGPWQVPVADVGVTGTSLGETIISTGEAMAMGEKPVNALISASASAKLSVAESLLNIFAADVKSLNHIKLSANWMSPASHQGEGSKLYEAVQALGLDLCPALGVAIPVGKDSMSMKMKWDDKEVTAPLSLNITAFAPVFNTSKTWTPLLNRNTDDSVLVLVDLSAKQETKSLGASALLQVYNQVGNKSPTVYDNAILKGFLESLIQLHQQKEDIVLAYHDRSDGGLLITLLEMAFASRCGLEINIDGGDLESQLTNLFNEELGAVFQISAKNLSKFEKILNENGVAKEYISIVGKPSFQSQEIKIINSTTNDVIYANSRSELEQTWSKTSYEMQKLRDNPKTAEEEFASITDDRDPGLQYALTYNPADDMKIGLELSSQRPKVAILREQGVNGQMEMAWCFQQAGFNSVDVTMTDLLEGRFHLDDFIGLAACGGFSYGDVLGAGAGWAKSVLYHEGVRSQFSKFFNERQDTFAFGACNGCQFLSRLKDIIPGCENWPSFERNVSEQYEARVCMVQISQEKDNSSEESVFLNGMAGSKLPIAVAHGEGKATFSKSAEQLEKFEKDGLCCIRYVDNYGNVTERFPFNPNGSTNGIAGIKSPNGRVLAMMPHPERVCRLEANSWYPEGKYEEWGGYGPWIRLFRSARRWVG	0.001008	0.000868	0.000997	0.000869	0.001099	0.001022	0.000802	0.001101	0.000732	0.000625	0.00058	0.000682	0.000628	0.000575	0.000688	0.000779	0.000596	0.000629	0.00034	0.00041	0.000748	0.000357	0.00028	0.000455	0.000684	0.000333	0.000551	0.000345	0.000616	0.000641	0.000481	0.000702	0.000507	0.000377	0.000738	0.000691	0.0003	0.000479	0.000469	0.000783	0.000354	0.000328	0.000637	0.000494	0.000675	0.000687	0.000701	0.000752	0.000765	0.000455	0.000739	0.00042	0.00056	0.000504	0.000739	0.000464	0.00043	0.00054	0.000481	0.000404	0.000435	0.000541	0.000508	0.000456	0.000422	0.000266	0.000702	0.001037	0.000893	0.000789	0.000922	0.001053	0.00088	0.00095	0.00061	0.000745	0.001035	0.000869	0.000487	0.000552	0.000645	0.00061	0.000667	0.000827	0.001164	0.000765	0.000508	0.00047	0.000401	0.000454	0.000526	0.000325	0.000504	0.000618	0.000382	0.000538	0.000337	0.000416	0.00054	0.000311	0.000403	0.000301
Scer_sp_P38985.1_SRP14_YEAST	146	RecName: Full=Signal recognition particle subunit SRP14; AltName: Full=Signal recognition particle 14 kDa protein homolog	MANTGCLSPGAFLSKVPEFFQTANEKHITVRLTAKRLIEHDPVEGNLEFDSTNHPDYDVSKKASEISVSSRSDREYPLLIRMSYGSHDKKTKCSTVVKASELDQFWQEYSSVFKGGMQNLIKKKKKKSKNGTISKTGKKNKVAKKN	1.96e-05	1.85e-05	1.96e-05	1.46e-05	2.06e-05	1.93e-05	1.63e-05	1.23e-05	1.12e-05	1.46e-05	1.86e-05	1.34e-05	6.72e-06	1.59e-05	1.5e-05	1.68e-05	1.36e-05	1.85e-05	2.19e-05	1.46e-05	1.57e-05	1.07e-05	7.39e-06	1.7e-05	9.5e-06	1.1e-05	1.64e-05	1.42e-05	1.56e-05	ND	1.91e-05	1.02e-05	1.74e-05	9.61e-06	2.82e-05	7.76e-06	1.48e-05	2.52e-05	1.86e-05	2.7e-06	6.45e-06	1.92e-05	1.66e-05	9.23e-06	7.23e-06	9.59e-06	1.54e-05	1.44e-05	2.16e-05	1.67e-05	8.69e-06	1.56e-05	1.52e-05	2.18e-05	1.18e-05	1.37e-05	4.76e-06	1.19e-05	1.58e-05	1.43e-05	1.6e-05	1.53e-05	1.35e-05	9.6e-06	1.39e-05	5.92e-06	1.09e-05	2.25e-05	3.68e-05	1.77e-05	3.17e-05	1.05e-05	1.92e-05	1.83e-05	1.11e-05	9.65e-06	1.92e-05	1.28e-05	1.4e-05	7.02e-06	1.04e-05	1.68e-05	1.76e-05	8.52e-06	1.02e-05	1.22e-05	1.68e-05	1.65e-05	7.72e-06	8.15e-06	7.82e-06	1.21e-05	6.35e-06	1.32e-05	5.05e-06	7.42e-06	ND	ND	1.16e-05	ND	1.43e-05	6.7e-06
Scer_sp_P38986.1_ASPG1_YEAST	381	RecName: Full=L-asparaginase 1; AltName: Full=L-asparaginase I; AltName: Full=L-asparagine amidohydrolase I; Short=ASP I	MKSDSVEITTICPDVENSQFVVQSNCPETIPEILKSQNAAVNGSGIACQQRSLPRIKILGTGGTIASKAIDSSQTAGYHVDLTIQDLLDAIPDISKVCDIEYEQLCNVDSKDINEDILYKIYKGVSESLQAFDGIVITHGTDTLSETAFFIESTIDAGDVPIVFVGSMRPSTSVSADGPMNLYQAICIASNPKSRGRGVLVSLNDQISSGYYITKTNANSLDSFNVRQGYLGNFVNNEIHYYYPPVKPQGCHKFKLRVDGKHFKLPEVCILYAHQAFPPAIVNLVADKYDGIVLATMGAGSLPEEVNETCMKLSLPIVYSKRSMDGMVPIANVPKKGSKEDNLIASGYLSPEKSRILLQLCLAGNYTLEEIKHVFTGVYGG	0.000122	0.00012	0.000128	0.000122	0.000126	0.000124	0.000162	0.000104	8.7e-05	0.000103	7.47e-05	0.000106	0.00011	0.000111	0.000132	0.000147	0.000127	0.000128	9.96e-05	0.000156	0.000151	0.000173	4.06e-05	0.000189	0.000174	0.000109	0.000122	0.000119	0.000134	7e-05	0.000127	0.000153	0.000207	0.000175	9.76e-05	7.15e-05	8.6e-05	0.000133	6.13e-05	8.15e-05	3.56e-05	4.52e-05	9.62e-05	5.99e-05	7.84e-05	5.17e-05	6.88e-05	4.82e-05	0.000116	9.11e-05	9.27e-05	5.22e-05	9.07e-05	0.000106	7.32e-05	6.98e-05	7.8e-05	0.000101	0.000103	0.000134	9.31e-05	0.000113	0.000114	0.000156	0.000136	4.52e-05	9.68e-05	0.000126	8.18e-05	7.55e-05	8.79e-05	0.000156	0.000118	0.000145	0.000164	5.82e-05	0.000117	0.000135	6.29e-05	6.89e-05	0.000119	0.000141	0.000118	0.000132	0.000146	8.34e-05	0.000104	0.000125	6.49e-05	0.000113	0.000129	9.45e-05	0.000111	0.000137	8.2e-05	0.000132	5.62e-05	7.08e-05	8.12e-05	0.00014	5.67e-05	0.000116
Scer_sp_P38988.1_GGC1_YEAST	300	RecName: Full=Mitochondrial GTP/GDP carrier protein 1	MPHTDKKQSGLARLLGSASAGIMEIAVFHPVDTISKRLMSNHTKITSGQELNRVIFRDHFSEPLGKRLFTLFPGLGYAASYKVLQRVYKYGGQPFANEFLNKHYKKDFDNLFGEKTGKAMRSAAAGSLIGIGEIVLLPLDVLKIKRQTNPESFKGRGFIKILRDEGLFNLYRGWGWTAARNAPGSFALFGGNAFAKEYILGLKDYSQATWSQNFISSIVGACSSLIVSAPLDVIKTRIQNRNFDNPESGLRIVKNTLKNEGVTAFFKGLTPKLLTTGPKLVFSFALAQSLIPRFDNLLSK	0.00011	9.56e-05	5.91e-05	5.28e-05	2.7e-05	5.52e-05	2.26e-05	2.85e-05	3.09e-05	9.57e-05	5.33e-05	0.000114	0.000107	9.23e-05	0.000148	9.75e-05	9.09e-05	3.15e-05	5.61e-05	4.85e-05	6.65e-05	9.16e-05	3.47e-05	6.76e-05	7.11e-05	4.63e-05	0.00019	0.000103	0.000136	8.39e-05	0.000194	3.1e-05	7.2e-05	5.02e-05	7.69e-05	5.52e-05	5.06e-05	0.000124	0.000113	0.000122	2.03e-06	ND	1.3e-05	ND	2.9e-05	3.46e-05	2.87e-05	3.7e-05	0.000348	2.03e-05	2.71e-05	ND	0.000153	0.000178	0.000109	3.52e-05	4.48e-05	2.62e-05	2.87e-05	3.55e-05	7.56e-05	3.63e-05	4.49e-05	0.000117	0.000105	8.24e-05	3.02e-05	5.96e-05	0.000118	9.41e-05	8.06e-05	4.56e-05	7.85e-05	6.72e-05	2.28e-05	2.31e-05	6.49e-05	9.64e-05	7.73e-05	8.54e-05	6.86e-05	0.000137	0.000117	1.6e-05	2.46e-05	5.9e-05	5.34e-05	0.000151	9.44e-05	4.2e-05	4.62e-05	4.65e-05	8.58e-05	0.000157	0.000129	0.000197	0.00022	0.00016	0.000264	3.57e-05	0.000106	4.92e-05
Scer_sp_P38989.1_SMC2_YEAST	1170	RecName: Full=Structural maintenance of chromosomes protein 2; AltName: Full=DA-box protein SMC2	MKVEELIIDGFKSYATRTVITDWDPQFNAITGLNGSGKSNILDAICFVLGIASMSTVRASSLQDLIYKRGQAGVTKASVTIVFDNTDKSNSPIGFTNSPQISVTRQVVLGGTSKYLINGHRAPQQSVLQLFQSVQLNINNPNFLIMQGKITKVLNMKPSEILSLIEEAAGTKMFEDRREKAERTMSKKETKLQENRTLLTEEIEPKLEKLRNEKRMFLEFQSTQTDLEKTERIVVSYEYYNIKHKHTSIRETLENGETRMKMLNEFVKKTSEEIDSLNEDVEEIKLQKEKELHKEGTISKLENKENGLLNEISRLKTSLSIKVENLNDTTEKSKALESEIASSSAKLIEKKSAYANTEKDYKMVQEQLSKQRDLYKRKEELVSTLTTGISSTGAADGGYNAQLAKAKTELNEVSLAIKKSSMKMELLKKELLTIEPKLKEATKDNELNVKHVKQCQETCDKLRARLVEYGFDPSRIKDLKQREDKLKSHYYQTCKNSEYLKRRVTNLEFNYTKPYPNFEASFVHGVVGQLFQIDNDNIRYATALQTCAGGRLFNVVVQDSQTATQLLERGRLRKRVTIIPLDKIYTRPISSQVLDLAKKIAPGKVELAINLIRFDESITKAMEFIFGNSLICEDPETAKKITFHPKIRARSITLQGDVYDPEGTLSGGSRNTSESLLVDIQKYNQIQKQIETIQADLNHVTEELQTQYATSQKTKTIQSDLNLSLHKLDLAKRNLDANPSSQIIARNEEILRDIGECENEIKTKQMSLKKCQEEVSTIEKDMKEYDSDKGSKLNELKKELKLLAKELEEQESESERKYDLFQNLELETEQLSSELDSNKTLLHNHLKSIESLKLENSDLEGKIRGVEDDLVTVQTELNEEKKRLMDIDDELNELETLIKKKQDEKKSSELELQKLVHDLNKYKSNTNNMEKIIEDLRQKHEFLEDFDLVRNIVKQNEGIDLDTYRERSKQLNEKFQELRKKVNPNIMNMIENVEKKEAALKTMIKTIEKDKMKIQETISKLNEYKRETLVKTWEKVTLDFGNIFADLLPNSFAKLVPCEGKDVTQGLEVKVKLGNIWKESLIELSGGQRSLIALSLIMALLQFRPAPMYILDEVDAALDLSHTQNIGHLIKTRFKGSQFIVVSLKEGMFANANRVFRTRFQDGTSVVSIM	ND	ND	ND	ND	ND	ND	ND	ND	ND	ND	5.19e-06	ND	ND	ND	ND	ND	ND	ND	ND	ND	ND	ND	ND	ND	ND	ND	ND	ND	ND	ND	ND	ND	ND	ND	ND	ND	2.53e-06	ND	ND	ND	ND	2.1e-06	ND	ND	3.39e-06	2.31e-06	3.54e-06	ND	ND	3.04e-06	2.38e-06	ND	3.87e-06	ND	ND	ND	ND	ND	ND	ND	ND	ND	ND	ND	ND	ND	ND	ND	ND	ND	ND	ND	ND	ND	ND	ND	ND	ND	ND	ND	ND	ND	2.26e-06	ND	ND	ND	ND	ND	ND	ND	ND	ND	ND	ND	ND	ND	ND	ND	ND	ND	ND	ND
Scer_sp_P38990.1_SAK1_YEAST	1142	RecName: Full=SNF1-activating kinase 1	MDRSDKKVNVEEVNVPSNLQIELEKSGTSSSVSLRSPTKSSATNLAGMAEGARDNASIASSSVDSLNMLLERQRVRQLNHPQHQQHISSSLAKTPTTTSSFCSSGSSKNKVKETNRISLTYDPVSKRKVLNTYEIIKELGHGQHGKVKLARDILSKQLVAIKIVDRHEKKQRKFFTFIKSSKISENDKIKREIAIMKKCHHKHVVQLIEVLDDLKSRKIYLVLEYCSRGEVKWCPPDCMESDAKGPSLLSFQETREILRGVVLGLEYLHYQGIIHRDIKPANLLISGDGTVKISDFGVSLAASSTNSSDSSESLDELELAKTVGTPAFFAPEMCLGEDAFTRYNLTKENLFRGSCISFMIDIWAVGVTLYCLLFGMLPFFSDFELKLFEKIVNDPLKFPTFKEIQSNKVSKVSCEEEYEMAKDLLLKLLEKNPQKRMTIPAIKKHPFVSWDFDHVPENDEKLLSSVLEQKLRFQCNQTDQFEPISISKHELKNAVSGVGKKIKESVLKSIPLKDPSDLSNKNYLHPTETTRGRGDANVIVSEGSVLSNIKELSANDGCLNTDSDTNININDDDHYSGDDNDGHLTKRELERELNKFDDKHEAGNMVNLPINSSFASLDSFYIDNFAMARMGMSSPEAGDSVSSVPNLPSAPSSTRLGRSPVFSGVTNQPSPIRPVLPQQKSSFCATGRYDKSHNSLLRNSSSHLTSYNSGRPSSRTGRMNSRNQNLPKIPNSLSKISTTKLTELRVPKDSEIPSPAKNPNADRLRRFPVKKNTKTPAIKDPPRININSSDKSGSKNSPIKSLYQRMKQSKDNSKTFEVRRGNFFSHFNGDDDDSSSQSSVTSSGSESDSELSSTSSSCTSGTQSRNSSNNNAYSETESLPFEFGVDSEDGSGVLLRDLPNEDQIRPFLDIQPCRRMKVKSSLNLEPPSVSSSSSSSSDEDELILNVGTAGHRRRHNSSKLSELSNSPQKGSNNFMYSNGSVHDSETTITPQNMDDLTLHQALSRSQPISKPGPLVLPKRLDQKKATTETSNLTDIVEFNGNNDHRKDKNFDKVLYSRDLLKDALSSTNAGRRRSIPSNKIRGRKDASITMSTNVGNDEHARNTSCHGDKGQENGAIKQRTHERSRSLTVAELNEEKRRSALP	ND	ND	ND	ND	ND	ND	ND	ND	ND	ND	ND	ND	ND	ND	ND	ND	ND	ND	ND	ND	ND	ND	ND	ND	ND	8.05e-06	8.48e-06	ND	ND	ND	ND	ND	ND	ND	ND	7.56e-06	ND	ND	ND	ND	ND	ND	6.15e-06	ND	ND	ND	ND	ND	ND	ND	ND	ND	ND	ND	ND	ND	ND	ND	ND	ND	ND	ND	ND	ND	4.13e-06	ND	ND	ND	ND	ND	ND	ND	ND	ND	ND	4.01e-06	ND	ND	ND	ND	ND	ND	ND	4.15e-06	6.85e-06	ND	ND	ND	ND	ND	ND	ND	ND	ND	ND	ND	ND	ND	ND	ND	6.43e-06	ND
Scer_sp_P38992.1_SUR2_YEAST	349	RecName: Full=Sphingolipid C4-hydroxylase SUR2; AltName: Full=Syringomycin response protein 2	MNVTSNATAAGSFPLAFGLKTSFGFMHYAKAPAINLRPKESLLPEMSDGVLALVAPVVAYWALSGIFHVIDTFHLAEKYRIHPSEEVAKRNKASRMHVFLEVILQHIIQTIVGLIFMHFEPIYMTGFEENAMWKLRADLPRIIPDAAIYYGYMYGMSALKIFAGFLFVDTWQYFLHRLMHMNKTLYKWFHSVHHELYVPYAYGALFNNPVEGFLLDTLGTGIAMTLTHLTHREQIILFTFATMKTVDDHCGYALPLDPFQWLFPNNAVYHDIHHQQFGIKTNFAQPFFTFWDNLFQTNFKGFEEYQKKQRRVTIDKYKEFLQERELEKKEKLKNFKAMNAAENEVKKEK	4.23e-06	2.21e-06	2.46e-06	2.42e-06	2.19e-06	2.56e-06	ND	4.56e-06	2.05e-06	4.32e-06	4.21e-06	2.2e-06	4.85e-06	ND	ND	6.32e-06	2.51e-06	5.4e-06	ND	1.61e-06	ND	5.55e-06	ND	2.34e-06	1.74e-06	ND	4.22e-06	ND	1.96e-06	5.67e-06	ND	2.24e-06	4.1e-06	3.12e-06	4.9e-06	5.27e-06	2.16e-06	ND	1.4e-06	4.77e-06	ND	1.24e-06	4.7e-06	1.71e-06	3.91e-06	2.16e-06	4.24e-06	4.27e-06	ND	3.45e-06	4.3e-06	ND	1.4e-06	ND	ND	7.36e-06	7.84e-06	9.13e-06	6.34e-06	4.68e-06	3.35e-06	7.47e-06	9.77e-06	5.46e-06	3.12e-06	ND	1.59e-06	3.95e-06	3.71e-06	4.12e-06	2.02e-06	3.98e-06	1.85e-06	3.88e-06	1.09e-06	4.56e-06	4.71e-06	3.61e-06	3.02e-06	ND	ND	ND	ND	ND	4.49e-06	5.02e-06	2.89e-06	3.02e-06	3.71e-06	9.04e-06	7.62e-06	ND	ND	ND	ND	ND	ND	ND	ND	5.49e-06	4.52e-06	ND
Scer_sp_P38993.2_FET3_YEAST	636	RecName: Full=Iron transport multicopper oxidase FET3; AltName: Full=Cuproxidase FET3; Flags: Precursor	MTNALLSIAVLLFSMLSLAQAETHTFNWTTGWDYRNVDGLKSRPVITCNGQFPWPDITVNKGDRVQIYLTNGMNNTNTSMHFHGLFQNGTASMDGVPFLTQCPIAPGSTMLYNFTVDYNVGTYWYHSHTDGQYEDGMKGLFIIKDDSFPYDYDEELSLSLSEWYHDLVTDLTKSFMSVYNPTGAEPIPQNLIVNNTMNLTWEVQPDTTYLLRIVNVGGFVSQYFWIEDHEMTVVEIDGITTEKNVTDMLYITVAQRYTVLVHTKNDTDKNFAIMQKFDDTMLDVIPSDLQLNATSYMVYNKTAALPTQNYVDSIDNFLDDFYLQPYEKEAIYGEPDHVITVDVVMDNLKNGVNYAFFNNITYTAPKVPTLMTVLSSGDQANNSEIYGSNTHTFILEKDEIVEIVLNNQDTGTHPFHLHGHAFQTIQRDRTYDDALGEVPHSFDPDNHPAFPEYPMRRDTLYVRPQSNFVIRFKADNPGVWFFHCHIEWHLLQGLGLVLVEDPFGIQDAHSQQLSENHLEVCQSCSVATEGNAAANTLDLTDLTGENVQHAFIPTGFTKKGIIAMTFSCFAGILGIITIAIYGMMDMEDATEKVIRDLHVDPEVLLNEVDENEERQVNEDRHSTEKHQFLTKAKRFF	7.04e-05	4.87e-05	0.000144	8.01e-05	0.000141	0.000127	8.26e-05	0.000103	5.33e-05	0.000129	0.000129	9.69e-05	0.000103	4.27e-05	5.62e-05	0.000167	5.28e-05	8.35e-05	7.09e-05	1.98e-05	9.22e-05	5.67e-05	2.7e-05	6.78e-05	9.52e-05	5.4e-06	6.36e-06	9.31e-06	ND	9.16e-05	3.41e-05	3.97e-05	7.35e-05	3.18e-05	7.57e-05	6.46e-05	3.44e-05	7.61e-06	1.14e-05	9.77e-05	ND	ND	2.93e-05	6.97e-05	5.06e-05	5.82e-05	5.9e-05	8.25e-05	4.25e-05	4.26e-05	3.07e-05	7.91e-05	ND	5.08e-05	0.000139	5.71e-05	3.99e-05	2.72e-05	2.3e-05	9.78e-06	6.89e-06	3.04e-05	2.75e-05	1.57e-05	1.09e-05	8.77e-06	8.06e-05	0.000147	6.46e-05	7.3e-05	0.000175	0.000116	7.07e-05	3.55e-05	3.34e-05	8.67e-05	1.55e-05	5.67e-05	8.89e-05	6.63e-05	7.96e-05	9.39e-05	6.72e-05	6.13e-05	0.00013	9.3e-05	8.84e-06	1.37e-05	1.56e-05	4.42e-05	4.05e-05	8.8e-06	5.11e-05	4.61e-05	1.03e-05	1.13e-05	6.45e-06	9.15e-06	5.93e-05	8.62e-06	6.96e-06	7.69e-06
Scer_sp_P38996.1_NAB3_YEAST	802	RecName: Full=Nuclear polyadenylated RNA-binding protein 3	MSDENHNSDVQDIPSPELSVDSNSNENELMNNSSADDGIEFDAPEEEREAEREEENEEQHELEDVNDEEEEDKEEKGEENGEVINTEEEEEEEHQQKGGNDDDDDDNEEEEEEEEDDDDDDDDDDDDEEEEEEEEEEGNDNSSVGSDSAAEDGEDEEDKKDKTKDKEVELRRETLEKEQKDVDEAIKKITREENDNTHFPTNMENVNYDLLQKQVKYIMDSNMLNLPQFQHLPQEEKMSAILAMLNSNSDTALSVPPHDSTISTTASASATSGARSNDQRKPPLSDAQRRMRFPRADLSKPITEEEHDRYAAYLHGENKITEMHNIPPKSRLFIGNLPLKNVSKEDLFRIFSPYGHIMQINIKNAFGFIQFDNPQSVRDAIECESQEMNFGKKLILEVSSSNARPQFDHGDHGTNSSSTFISSAKRPFQTESGDMYNDDNGAGYKKSRRHTVSCNIFVKRTADRTYAIEVFNRFRDGTGLETDMIFLKPRMELGKLINDAAYNGVWGVVLVNKTHNVDVQTFYKGSQGETKFDEYISISADDAVAIFNNIKNNRNNSRPTDYRAMSHQQNIYGAPPLPVPNGPAVGPPPQTNYYQGYSMPPPQQQQQQPYGNYGMPPPSHDQGYGSQPPIPMNQSYGRYQTSIPPPPPQQQIPQGYGRYQAGPPPQPPSQTPMDQQQLLSAIQNLPPNVVSNLLSMAQQQQQQPHAQQQLVGLIQSMQGQAPQQQQQQLGGYSSMNSSSPPPMSTNYNGQNISAKPSAPPMSHQPPPPQQQQQQQQQQQQQQQQPAGNNVQSLLDSLAKLQK	3.55e-05	2.72e-05	3.14e-05	2.33e-05	1.69e-05	3.1e-05	3.14e-05	2.71e-05	1.79e-05	3.29e-05	2.83e-05	2.13e-05	4.49e-05	2.78e-05	2.58e-05	3.05e-05	2.02e-05	3.44e-05	3.88e-05	3.61e-05	1.91e-05	4.11e-05	2.81e-05	4.25e-05	2.41e-05	2.59e-05	3.44e-05	3.38e-05	4.57e-05	2.86e-05	3.74e-05	3.99e-05	1.85e-05	1.81e-05	2.37e-05	2.41e-05	1.52e-05	2.07e-05	2.66e-05	2.09e-05	1.82e-05	4.71e-05	9.2e-06	3.89e-05	2.25e-05	2.2e-05	2.37e-05	1.83e-05	1.41e-05	2.09e-05	1.9e-05	3.8e-05	3.18e-05	2.98e-05	1.8e-05	1.64e-05	1.56e-05	2.65e-05	9e-06	1.65e-05	2.18e-05	2.11e-05	2.06e-05	1.88e-05	2.54e-05	1.58e-05	6.02e-06	2.69e-05	2.27e-05	3.69e-05	2.94e-05	9.5e-06	2.8e-05	3.5e-05	2.49e-05	2.4e-05	3.02e-05	2.74e-05	2.86e-05	4.62e-05	4.49e-05	4.13e-05	2.23e-05	1.12e-05	3.01e-05	2.48e-05	2.08e-05	1.88e-05	1.44e-05	1.76e-05	1.79e-05	1.93e-05	1.53e-05	3.71e-05	3.29e-05	4.29e-05	1.46e-05	2.84e-06	5.29e-05	2.68e-05	2.96e-05	1.09e-05
Scer_sp_P38998.3_LYS1_YEAST	373	RecName: Full=Saccharopine dehydrogenase [NAD(+), L-lysine-forming]; Short=SDH; AltName: Full=Lysine--2-oxoglutarate reductase	MAAVTLHLRAETKPLEARAALTPTTVKKLIAKGFKIYVEDSPQSTFNINEYRQAGAIIVPAGSWKTAPRDRIIIGLKEMPETDTFPLVHEHIQFAHCYKDQAGWQNVLMRFIKGHGTLYDLEFLENDQGRRVAAFGFYAGFAGAALGVRDWAFKQTHSDDEDLPAVSPYPNEKALVKDVTKDYKEALATGARKPTVLIIGALGRCGSGAIDLLHKVGIPDANILKWDIKETSRGGPFDEIPQADIFINCIYLSKPIAPFTNMEKLNNPNRRLRTVVDVSADTTNPHNPIPIYTVATVFNKPTVLVPTTAGPKLSVISIDHLPSLLPREASEFFSHDLLPSLELLPQRKTAPVWVRAKKLFDRHCARVKRSSRL	0.000512	0.000618	0.000325	0.000253	9.1e-05	0.000278	4.23e-05	7.98e-05	0.000397	0.000209	0.000314	0.000268	0.000239	0.000257	0.000478	0.000503	5.49e-05	0.000103	6.46e-05	0.0001	0.000154	6.94e-05	0.000162	7.65e-05	6.87e-05	7.28e-05	0.000419	0.000196	0.000311	0.000239	0.000371	5.06e-05	4.93e-05	5.31e-05	0.000184	0.000251	0.000142	0.000352	0.000327	0.000155	0.000164	0.000108	0.000253	6.55e-05	0.000261	0.000387	0.000436	0.000432	6.32e-05	0.000126	0.000224	4.82e-05	0.000308	0.000359	0.000518	0.000179	9.89e-05	0.000135	0.000197	6.12e-05	0.000247	0.000229	0.000137	0.00015	0.000259	0.000213	1.77e-05	0.000344	0.000684	0.000767	0.000495	0.00022	0.000546	0.000431	6.03e-05	5.08e-05	0.000433	0.000573	0.00023	0.000292	0.000386	0.000503	0.000396	4.12e-05	2.92e-05	6.15e-05	8.52e-05	0.000313	0.000208	0.000205	0.000212	0.000144	0.000261	0.00049	0.000209	0.000345	0.000277	0.000326	0.000547	0.000117	0.000207	0.000147
Scer_sp_P38999.1_LYS9_YEAST	446	RecName: Full=Saccharopine dehydrogenase [NADP(+), L-glutamate-forming]; AltName: Full=Saccharopine reductase	MGKNVLLLGSGFVAQPVIDTLAANDDINVTVACRTLANAQALAKPSGSKAISLDVTDDSALDKVLADNDVVISLIPYTFHPNVVKSAIRTKTDVVTSSYISPALRELEPEIVKAGITVMNEIGLDPGIDHLYAVKTIDEVHRAGGKLKSFLSYCGGLPAPEDSDNPLGYKFSWSSRGVLLALRNSAKYWKDGKIETVSSEDLMATAKPYFIYPGYAFVCYPNRDSTLFKDLYHIPEAETVIRGTLRYQGFPEFVKALVDMGMLKDDANEIFSKPIAWNEALKQYLGAKSTSKEDLIASIDSKATWKDDEDRERILSGFAWLGLFSDAKITPRGNALDTLCARLEELMQYEDNERDMVVLQHKFGIEWADGTTETRTSTLVDYGKVGGYSSMAATVGYPVAIATKFVLDGTIKGPGLLAPYSPEINDPIMKELKDKYGIYLKEKTVA	0.000789	0.001002	0.000518	0.000388	0.000209	0.00065	0.000117	9e-05	0.001301	0.000273	0.0007	0.000299	0.000352	0.000188	0.000199	0.001238	0.000113	0.000112	0.000123	0.000119	0.000266	0.000131	0.000209	7.7e-05	8.08e-05	0.000191	0.000125	0.000161	0.000123	0.000598	0.000112	9.16e-05	0.000101	0.000125	0.000423	0.000617	0.000168	0.000111	0.000125	0.00013	0.000231	0.000165	0.000733	0.000121	0.001227	0.001664	0.001557	0.001766	9.83e-05	0.000383	0.000843	8.39e-05	0.00029	0.000272	0.000208	0.000614	0.000422	0.000684	0.000879	0.000106	0.000475	0.000661	0.000415	0.000197	0.000195	0.000164	0.000181	0.000504	0.000816	0.000813	0.000683	0.000349	0.000688	0.000683	0.000224	0.000126	0.0007	0.000744	0.000254	0.000236	0.00015	0.000193	0.000214	0.000101	0.000103	6.11e-05	9e-05	0.000131	0.000217	0.00078	0.000653	0.000148	0.000343	0.000148	0.000283	0.000137	0.000267	0.000274	0.000257	0.000119	0.00022	0.000106
Scer_sp_P39002.1_LCF3_YEAST	694	RecName: Full=Long-chain-fatty-acid--CoA ligase 3; AltName: Full=Fatty acid activator 3; AltName: Full=Long-chain acyl-CoA synthetase 3	MSEQHSVAVGKAANEHETAPRRNVRVKKRPLIRPLNSSASTLYEFALECFNKGGKRDGMAWRDVIEIHETKKTIVRKVDGKDKSIEKTWLYYEMSPYKMMTYQELIWVMHDMGRGLAKIGIKPNGEHKFHIFASTSHKWMKIFLGCISQGIPVVTAYDTLGESGLIHSMVETESAAIFTDNQLLAKMIVPLQSAKDIKFLIHNEPIDPNDRRQNGKLYKAAKDAINKIREVRPDIKIYSFEEVVKIGKKSKDEVKLHPPEPKDLACIMYTSGSISAPKGVVLTHYNIVSGIAGVGHNVFGWIGSTDRVLSFLPLAHIFELVFEFEAFYWNGILGYGSVKTLTNTSTRNCKGDLVEFKPTIMIGVAAVWETVRKAILEKISDLTPVLQKIFWSAYSMKEKSVPCTGFLSRMVFKKVRQATGGHLKYIMNGGSAISIDAQKFFSIVLCPMIIGYGLTETVANACVLEPDHFEYGIVGDLVGSVTAKLVDVKDLGYYAKNNQGELLLKGAPVCSEYYKNPIETAVSFTYDGWFRTGDIVEWTPKGQLKIIDRRKNLVKTLNGEYIALEKLESVYRSNSYVKNICVYADESRVKPVGIVVPNPGPLSKFAVKLRIMKKGEDIENYIHDKALRNAVFKEMIATAKSQGLVGIELLCGIVFFDEEWTPENGFVTSAQKLKRREILAAVKSEVERVYKENS	ND	ND	1.26e-06	ND	ND	ND	ND	ND	ND	ND	3.38e-06	ND	ND	ND	ND	3.68e-06	ND	ND	ND	ND	ND	ND	ND	ND	5.25e-06	ND	ND	ND	ND	ND	ND	ND	ND	ND	ND	ND	ND	2.52e-05	ND	ND	ND	ND	ND	ND	ND	ND	ND	ND	ND	ND	ND	ND	ND	ND	ND	ND	ND	ND	ND	ND	ND	ND	ND	3.59e-06	ND	ND	ND	ND	ND	ND	ND	ND	ND	ND	ND	ND	ND	ND	ND	ND	ND	ND	ND	ND	ND	3.45e-06	ND	ND	1.4e-05	ND	ND	ND	ND	ND	ND	ND	ND	ND	ND	ND	ND	ND
Scer_sp_P39003.2_HXT6_YEAST	570	RecName: Full=High-affinity hexose transporter HXT6	MSQDAAIAEQTPVEHLSAVDSASHSVLSTPSNKAERDEIKAYGEGEEHEPVVEIPKRPASAYVTVSIMCIMIAFGGFVFGWDTGTISGFINQTDFIRRFGMKHKDGTNYLSKVRTGLIVSIFNIGCAIGGIILSKLGDMYGRKVGLIVVVVIYIIGIIIQIASINKWYQYFIGRIISGLGVGGIAVLSPMLISEVSPKHLRGTLVSCYQLMITAGIFLGYCTNFGTKNYSNSVQWRVPLGLCFAWALFMIGGMTFVPESPRYLAEVGKIEEAKRSIAVSNKVAVDDPSVLAEVEAVLAGVEAEKLAGNASWGELFSSKTKVLQRLIMGAMIQSLQQLTGDNYFFYYGTTIFKAVGLSDSFETSIVLGIVNFASTFVGIYVVERYGRRTCLLWGAASMTACMVVYASVGVTRLWPNGQDQPSSKGAGNCMIVFACFYIFCFATTWAPIPYVVVSETFPLRVKSKAMSIATAANWLWGFLIGFFTPFITGAINFYYGYVFMGCLVFMFFYVLLVVPETKGLTLEEVNTMWEEGVLPWKSASWVPPSRRGANYDAEEMAHDDKPLYKRMFSTK	ND	0.000816	ND	ND	ND	ND	ND	ND	ND	0.000436	5.13e-05	0.000425	0.000335	ND	ND	0.000257	0.000237	ND	ND	0.000642	0.000125	0.000157	0.000255	0.000213	ND	ND	0.000127	0.000195	0.001954	0.000175	0.001362	ND	ND	0.000305	0.000107	9.59e-05	0.00041	0.00158	0.001491	0.000188	0.00117	0.00138	0.000289	ND	0.000281	0.000225	0.000371	0.000348	ND	0.000177	0.000252	ND	0.000225	ND	ND	0.000212	0.000201	7.59e-05	5.76e-05	0.00048	0.000274	0.000121	0.000165	0.000262	0.000235	0.001263	1.27e-05	ND	0.000351	0.000531	ND	ND	ND	ND	2.52e-05	7.83e-05	ND	ND	0.000815	0.000836	ND	ND	ND	ND	ND	0.000225	0.000545	0.001778	0.000211	0.00017	9.58e-05	0.001011	0.000634	ND	ND	ND	ND	ND	ND	0.000351	0.000293	0.001068
Scer_sp_P39004.1_HXT7_YEAST	570	RecName: Full=High-affinity hexose transporter HXT7	MSQDAAIAEQTPVEHLSAVDSASHSVLSTPSNKAERDEIKAYGEGEEHEPVVEIPKRPASAYVTVSIMCIMIAFGGFVFGWDTGTISGFINQTDFIRRFGMKHKDGTNYLSKVRTGLIVSIFNIGCAIGGIILSKLGDMYGRKVGLIVVVVIYIIGIIIQIASINKWYQYFIGRIISGLGVGGIAVLSPMLISEVSPKHLRGTLVSCYQLMITAGIFLGYCTNFGTKNYSNSVQWRVPLGLCFAWALFMIGGMTFVPESPRYLAEVGKIEEAKRSIAVSNKVAVDDPSVLAEVEAVLAGVEAEKLAGNASWGELFSSKTKVLQRLIMGAMIQSLQQLTGDNYFFYYGTTIFKAVGLSDSFETSIVLGIVNFASTFVGIYVVERYGRRTCLLWGAASMTACMVVYASVGVTRLWPNGQDQPSSKGAGNCMIVFACFYIFCFATTWAPIPYVVVSETFPLRVKSKAMSIATAANWLWGFLIGFFTPFITGAINFYYGYVFMGCLVFMFFYVLLVVPETKGLTLEEVNTMWEEGVLPWKSASWVPPSRRGANYDAEEMTHDDKPLYKRMFSTK	0.000334	7.4e-05	0.000144	0.000141	9.73e-05	0.000225	9.22e-05	0.000121	0.00039	1.7e-05	1.89e-06	3.05e-05	2.64e-05	ND	ND	1.56e-05	2.12e-05	7.76e-05	0.000117	3.62e-05	7.1e-06	2.15e-05	7.94e-06	1.13e-05	8.01e-05	7.74e-05	4.95e-06	8.87e-06	0.000138	6.89e-06	0.000206	4.06e-05	0.000143	1.64e-05	3.15e-06	2.78e-06	1.75e-05	0.000148	7.11e-05	1.25e-05	4.91e-05	7.02e-05	4.2e-05	7.84e-05	3e-05	2.84e-05	3.26e-05	3.73e-05	0.00015	2.37e-05	3.76e-05	0.000112	1.47e-05	ND	ND	2.98e-06	5.63e-06	2.61e-06	ND	1.71e-05	1.97e-05	3.68e-06	4.01e-06	6.8e-06	6.67e-06	4.43e-05	ND	0.000108	5.08e-05	5.85e-05	0.000286	0.000126	0.000196	0.000294	ND	3.02e-06	0.000193	0.000329	4.12e-05	3.56e-05	ND	ND	ND	7.81e-05	7.35e-05	1.16e-05	3.19e-05	0.000224	2.02e-05	3.2e-06	3.32e-06	6.08e-05	1.01e-05	ND	0.000218	0.002012	ND	ND	ND	1.05e-05	9.8e-06	7.24e-05
Scer_sp_P39005.1_KRE9_YEAST	276	RecName: Full=Cell wall synthesis protein KRE9; AltName: Full=Killer toxin resistant protein 9; Flags: Precursor	MRLQRNSIICALVFLVSFVLGDVNIVSPSSKATFSPSGGTVSVPVEWMDNGAYPSLSKISTFTFSLCTGPNNNIDCVAVLASKITPSELTQDDKVYSYTAEFASTLTGNGQYYIQVFAQVDGQGYTIHYTPRFQLTSMGGVTAYTYSATTEPTPQTSIQTTTTNNAQATTIDSRSFTVPYTKQTGTSRFAPMQMQPNTKVTATTWTRKFATSAVTYYSTFGSLPEQATTITPGWSYTISSGVNYATPASMPSDNGGWYKPSKRLSLSARKINMRKV	1.02e-05	7.87e-06	8.57e-06	1.26e-05	8.92e-06	ND	1.14e-05	1.02e-05	9.37e-06	7.26e-06	1.43e-06	5.85e-06	4.85e-06	6.26e-06	ND	ND	6.73e-06	8.3e-06	1.01e-05	ND	8.66e-06	8.32e-06	ND	7.64e-06	8.41e-06	ND	5.32e-06	6.23e-06	ND	5.26e-06	ND	7.39e-06	ND	6.8e-06	ND	ND	ND	ND	2.48e-06	4.66e-06	ND	ND	ND	ND	ND	6.34e-06	8e-06	ND	8.81e-06	6.61e-06	6.62e-06	7.2e-06	ND	ND	5.2e-06	ND	ND	ND	ND	ND	5.06e-06	4.62e-06	3.93e-06	5.13e-06	5.25e-06	ND	7.31e-06	ND	ND	8.95e-06	ND	1.11e-05	6.79e-06	7.05e-06	5.03e-06	ND	9.84e-06	ND	ND	ND	6.11e-06	5.79e-06	4.99e-06	ND	1.07e-05	7.12e-06	ND	ND	ND	ND	ND	ND	4.39e-06	ND	6.7e-06	ND	ND	ND	ND	ND	5.26e-06	ND
Scer_sp_P39006.1_PSD1_YEAST	500	RecName: Full=Phosphatidylserine decarboxylase proenzyme 1, mitochondrial; Contains: RecName: Full=Phosphatidylserine decarboxylase 1 beta chain; Contains: RecName: Full=Phosphatidylserine decarboxylase 1 alpha chain; Flags: Precursor	MSIMPVKNALAQGRTLLMGRMPAVKFSTRMQLRNRTAVLWNRKFSTRLFVQQRRSSGEIVDRAKAAAANSGRKQVSMKWVVLTSFTIVLGTILLVSRNDSTEEDATEGKKGRRTRKIKIFNNNWLFFCYSTLPLNAMSRLWGQVNSLTLPIWVRPWGYRLYSFLFGVNLDEMEDPDLTHYANLSEFFYRNIKPGTRPVAQGEDVIASPSDGKILQVGIINSETGEIEQVKGMTYSIKEFLGTHSHPLMSKSASSLDLTSDEEKHREFARVNRIQLAGSEDTEQPLLNFKNEGDQSVREFKPSVSKNIHLLSQLSLNYFSNGFSCSEPHDTELFFAVIYLAPGDYHHFHSPVDWVCKVRRHFPGDLFSVAPYFQRNFPNLFVLNERVALLGSWKYGFFSMTPVGATNVGSIKLNFDQEFVTNSKSDKHLEPHTCYQAVYENASKILGGMPLVKGEEMGGFELGSTVVLCFEAPTEFKFDVRVGDKVKMGQKLGIIGKNDLK	ND	ND	ND	ND	2.45e-06	ND	ND	ND	ND	ND	4.07e-06	8.16e-06	ND	ND	ND	ND	ND	ND	3.03e-06	ND	ND	ND	ND	8.65e-06	3.59e-06	2.48e-05	ND	ND	ND	3.12e-06	ND	ND	ND	ND	3.41e-06	3.21e-06	5.69e-06	ND	ND	2.1e-06	ND	ND	ND	ND	2e-06	ND	ND	ND	ND	2.41e-06	ND	ND	ND	ND	ND	ND	ND	ND	ND	ND	ND	ND	ND	ND	ND	ND	8.32e-06	ND	ND	2.85e-06	2.48e-06	3.34e-06	ND	ND	ND	ND	ND	ND	ND	ND	ND	ND	ND	ND	ND	4.27e-06	ND	ND	ND	ND	ND	ND	ND	ND	ND	ND	ND	ND	ND	ND	ND	ND
Scer_sp_P39007.2_STT3_YEAST	718	RecName: Full=Dolichyl-diphosphooligosaccharide--protein glycosyltransferase subunit STT3; Short=Oligosaccharyl transferase subunit STT3; AltName: Full=Staurosporine and temperature sensitivity protein 3	MGSDRSCVLSVFQTILKLVIFVAIFGAAISSRLFAVIKFESIIHEFDPWFNYRATKYLVNNSFYKFLNWFDDRTWYPLGRVTGGTLYPGLMTTSAFIWHALRNWLGLPIDIRNVCVLFAPLFSGVTAWATYEFTKEIKDASAGLLAAGFIAIVPGYISRSVAGSYDNEAIAITLLMVTFMFWIKAQKTGSIMHATCAALFYFYMVSAWGGYVFITNLIPLHVFLLILMGRYSSKLYSAYTTWYAIGTVASMQIPFVGFLPIRSNDHMAALGVFGLIQIVAFGDFVKGQISTAKFKVIMMVSLFLILVLGVVGLSALTYMGLIAPWTGRFYSLWDTNYAKIHIPIIASVSEHQPVSWPAFFFDTHFLIWLFPAGVFLLFLDLKDEHVFVIAYSVLCSYFAGVMVRLMLTLTPVICVSAAVALSKIFDIYLDFKTSDRKYAIKPAALLAKLIVSGSFIFYLYLFVFHSTWVTRTAYSSPSVVLPSQTPDGKLALIDDFREAYYWLRMNSDEDSKVAAWWDYGYQIGGMADRTTLVDNNTWNNTHIAIVGKAMASPEEKSYEILKEHDVDYVLVIFGGLIGFGGDDINKFLWMIRISEGIWPEEIKERDFYTAEGEYRVDARASETMRNSLLYKMSYKDFPQLFNGGQATDRVRQQMITPLDVPPLDYFDEVFTSENWMVRIYQLKKDDAQGRTLRDVGELTRSSTKTRRSIKRPELGLRV	7.5e-05	7.89e-05	9.63e-05	9.57e-05	8.58e-05	9.62e-05	8.5e-05	7.05e-05	0.000115	0.000108	5.25e-05	0.000109	7.37e-05	4.7e-05	5.36e-05	0.000106	6.3e-05	0.000119	8.6e-05	7.33e-05	7.57e-05	8.15e-05	6.53e-05	8.69e-05	7.07e-05	5.75e-05	9e-05	6.05e-05	4.01e-05	6.92e-05	5.53e-05	0.000103	7.48e-05	5.89e-05	6.08e-05	3.71e-05	3.07e-05	4.82e-05	5.19e-05	5.21e-05	3.13e-05	4.46e-05	4.4e-05	5.82e-05	3.98e-05	5.76e-05	5.08e-05	5.12e-05	5.72e-05	4.62e-05	5.46e-05	6.05e-05	3.33e-05	4.62e-05	5.11e-05	2.98e-05	3.66e-05	1.95e-05	4.37e-05	4e-05	5.3e-05	3.74e-05	6.24e-05	4.53e-05	3.95e-05	3.08e-05	6.11e-05	9.29e-05	7.38e-05	6.14e-05	6.8e-05	9.74e-05	7.63e-05	0.0001	7.06e-05	4.23e-05	8.29e-05	0.000105	6.14e-05	7.07e-05	6.92e-05	5.32e-05	5.23e-05	6.82e-05	5.86e-05	4.52e-05	4.79e-05	4.58e-05	3.48e-05	3.24e-05	3.64e-05	3.25e-05	6.98e-05	5.97e-05	4.24e-05	6.36e-05	4.86e-05	1.95e-05	4.13e-05	1.82e-05	4.53e-05	1.69e-05
Scer_sp_P39008.2_POP2_YEAST	433	RecName: Full=Poly(A) ribonuclease POP2; AltName: Full=CCR4-associated factor 1	MQSMNVQPRVLAVGGEQFFSQRQASEQHQQQNMGPQVYSPKVNRARMFPQGMPVNTINGSVNQEMNNAYLLKQKNEPLLTQQQQQQQQQQQPFNIGTPVSVASLPPGLNVLQQQQQQQQQQQQQQQGVGLNRPLASQLPKHLTNQSMPPIFLPPPNYLFVRDVWKSNLYSEFAVIRQLVSQYNHVSISTEFVGTLARPIGTFRSKVDYHYQTMRANVDFLNPIQLGLSLSDANGNKPDNGPSTWQFNFEFDPKKEIMSTESLELLRKSGINFEKHENLGIDVFEFSQLLMDSGLMMDDSVTWITYHAAYDLGFLINILMNDSMPNNKEDFEWWVHQYMPNFYDLNLVYKIIQEFKNPQLQQSSQQQQQQQYSLTTLADELGLPRFSIFTTTGGQSLLMLLSFCQLSKLSMHKFPNGTDFAKYQGVIYGIDGDQ	5.18e-06	ND	ND	ND	ND	3.03e-05	ND	4.08e-06	ND	ND	1.69e-05	ND	ND	ND	ND	ND	ND	4.96e-06	1.93e-05	ND	ND	6.53e-06	1.82e-05	1.13e-05	ND	2.97e-05	ND	ND	ND	1.02e-05	ND	ND	ND	ND	2.13e-05	ND	ND	1.41e-05	1.49e-05	ND	1.3e-05	1.74e-05	ND	1.4e-05	1.25e-05	ND	7.38e-06	7.07e-06	8.63e-06	7.44e-06	ND	ND	9.16e-06	1.38e-05	1.03e-05	ND	ND	7.96e-06	1.64e-05	ND	ND	ND	ND	4.34e-06	1.26e-05	ND	ND	6.78e-06	ND	2.44e-05	1.22e-05	1.18e-05	ND	ND	1.16e-05	ND	ND	ND	ND	ND	ND	ND	1.5e-05	3.6e-06	ND	1.13e-05	1.32e-05	ND	ND	3.81e-06	3.61e-06	1.52e-05	ND	ND	ND	ND	ND	ND	ND	ND	ND	3.91e-06
Scer_sp_P39009.1_DUN1_YEAST	513	RecName: Full=DNA damage response protein kinase DUN1	MSLSTKREHSGDVTDSSFKRQQRSNKPSSEYTCLGHLVNLIPGKEQKVEITNRNVTTIGRSRSCDVILSEPDISTFHAEFHLLQMDVDNFQRNLINVIDKSRNGTFINGNRLVKKDYILKNGDRIVFGKSCSFLFKYASSSSTDIENDDEKVSSESRSYKNDDEVFKKPQISATSSQNATTSAAIRKLNKTRPVSFFDKYLLGKELGAGHYALVKEAKNKKTGQQVAVKIFHAQQNDDQKKNKQFREETNILMRVQHPNIVNLLDSFVEPISKSQIQKYLVLEKIDDGELFERIVRKTCLRQDESKALFKQLLTGLKYLHEQNIIHRDIKPENILLNITRRENPSQVQLGPWDEDEIDIQVKIADFGLAKFTGEMQFTNTLCGTPSYVAPEVLTKKGYTSKVDLWSAGVILYVCLCGFPPFSDQLGPPSLKEQILQAKYAFYSPYWDKIDDSVLHLISNLLVLNPDERYNIDEALNHPWFNDIQQQSSVSLELQRLQITDNKIPKTYSELSCL	ND	ND	ND	ND	ND	ND	ND	ND	ND	ND	ND	ND	ND	ND	ND	ND	ND	ND	ND	ND	ND	ND	ND	ND	ND	ND	ND	ND	ND	7.17e-07	ND	ND	ND	ND	ND	ND	ND	ND	ND	ND	ND	ND	ND	ND	ND	ND	ND	ND	ND	ND	ND	4.41e-06	ND	ND	ND	ND	ND	ND	ND	ND	ND	ND	ND	ND	ND	ND	ND	ND	ND	ND	ND	ND	ND	ND	ND	ND	ND	ND	ND	ND	ND	ND	ND	ND	ND	ND	ND	ND	ND	ND	ND	ND	ND	ND	ND	ND	ND	ND	ND	ND	ND	ND
Scer_sp_P39010.1_AKR1_YEAST	764	RecName: Full=Palmitoyltransferase AKR1; AltName: Full=Ankyrin repeat-containing protein AKR1	MVNELENVPRASTLTNEEQTVDPSNNDSQEDISLGDSNEITSLASLKAIRSGNEEESGNEQVNHNDEAEEDPLLTRYHTACQRGDLATVKEMIHGKLLEVNNDGDSTEHITGLHWASINNRLSVVDFLVSQGADVNARAGALHATPLHWAARYGYVYIVDFLLKHGADPTMTDDQGFNLLHLSVNSSNIMLVLYVLFNVVSKGLLDIDCRDPKGRTSLLWAAYQGDSLTVAELLKFGASIKIADTEGFTPLHWGTVKGQPHVLKYLIQDGADFFQKTDTGKDCFAIAQEMNTVYSLREALTHSGFDYHGYPIKKWFKKSQHAKLVTFITPFLFLGIAFALFSHINPLFVIIVLFLLAIATNKGLNKFVLPSYGRMGVHNVTLLRSPLLSGVFFGTLLWVTIVWFFKVMPRTFSDEQYTNILMLVILVSVFYLFGQLVIMDPGCLPEETDHENVRQTISNLLEIGKFDTKNFCIETWIRKPLRSKFSPLNNAVVARFDHYCPWIFNDVGLKNHKAFIFFITLMESGIFTFLALCLEYFDELEDAHEDTSQKNGKCFILGASDLCSGLIYDRFVFLILLWALLQSIWVASLIFVQAFQICKGMTNTEFNVLMKESKSIGPDGLSFNENFNTTPEGFAPSIDPGEESNDTVLAPVPGSTIRKPRTCFGVCYAVTGMDQWLAVIKETIGIKDSTGHNVYSITSRIPTNYGWKRNVKDFWLTSDINAPLWRRILYPPSGSKALLNGIEVDYFKLYKLPNKDVEQGNDMV	6.29e-06	ND	3.74e-06	1.22e-05	ND	7.32e-06	ND	ND	ND	1.39e-05	1.06e-05	4.1e-06	7.76e-06	3.46e-06	5.34e-06	6.76e-06	ND	ND	ND	ND	4.04e-06	ND	ND	ND	1.16e-06	ND	ND	1.94e-06	ND	ND	8.5e-06	ND	1.6e-06	ND	ND	ND	ND	ND	4.51e-06	1.19e-05	3.53e-06	4.06e-06	ND	3.15e-05	ND	ND	ND	ND	ND	ND	ND	ND	ND	1.29e-05	ND	2.45e-06	2.09e-06	ND	ND	1.53e-06	ND	ND	ND	ND	ND	ND	7.67e-06	ND	3.39e-06	5.91e-06	8.87e-06	3.21e-06	7.98e-06	ND	2.54e-06	5.2e-06	ND	9.21e-06	2.17e-06	ND	6.32e-06	9.51e-06	1.41e-05	ND	ND	ND	ND	5.87e-06	ND	1.88e-06	ND	2.5e-06	ND	ND	ND	ND	ND	ND	5.44e-06	1.05e-06	ND	2.29e-06
Scer_sp_P39011.1_GDS1_YEAST	633	RecName: Full=GTPase-GDP dissociation stimulator BEM4; AltName: Full=Bud emergence protein 4	MDYEEILFGLQPILNASSIKDVPMNDVYLGSYLAVMDQLAVSLREPSNRDIVGKTGLLLNLVRVLEQALDICFHDTSISINDKIAFYEISSEVIRCIANAIIDNDDNREILLDSGGKKLLNYYIGGVLQLDEISSDKSEDSLVDKLQMRSVVLLRNFCIGNLKYTENLAPFIRGPLFVLLKTTQYSYLSSPEKVVLGSDLLNDILKVNYSNVQISDLFFLSQYIKKISSNVQNKELQAMEDGAVEAYSNTETQKFAGQGNQEYIEKEEEDDEEDVNCELLLNLSTCLETIVAKDETINFTNEEQLVLSMQKNLILSLVCLESKTFNNKLIVMRRLISCAGNISANLTNSNKREQSLCIETIKSSASSYALAAALMILCNSVASKSDAVALLKLISLSELIQVGSLLQDPLQYQGFLDLLRKLLNLENTMWLDIKDLFTLFQIMRRCHEQTKYYNNLRSLLTNLLNKTLTVLPSSKIHNSISSDPTIISFIAEHGTLTSCIAMDKLLVSKKALPKEAITSLWDSIFKFQNLGQAEQLSISDLFHITKTVGIYLKDSSVTADVNPIENILFKDYIQKLTLILETILSFKENKDKGSESCFNNGKFIAGIILNIVKNTKCLTPEEQNLEALAKSFF	ND	1.61e-05	ND	ND	ND	1.19e-05	ND	ND	ND	ND	ND	ND	ND	ND	ND	ND	ND	ND	1.61e-05	1.7e-06	ND	ND	ND	ND	1.94e-06	ND	ND	ND	ND	ND	ND	ND	ND	ND	ND	ND	ND	ND	ND	ND	ND	ND	ND	ND	ND	ND	ND	ND	ND	ND	ND	ND	ND	ND	ND	ND	ND	1.21e-05	ND	ND	ND	ND	ND	ND	ND	ND	ND	ND	ND	ND	ND	ND	ND	ND	ND	ND	ND	1.14e-05	ND	ND	ND	ND	ND	ND	ND	ND	ND	ND	ND	ND	ND	ND	ND	ND	ND	ND	ND	ND	ND	ND	ND	ND
Scer_sp_P39012.1_GAA1_YEAST	614	RecName: Full=GPI transamidase component GAA1	MALLEKLHRRIVDMGLVPRIIALLPVISMLCALFGFISIAILPMDGQYRRTYISENALMPSQAYSYFRESEWNILRGYRSQIKEMVNMTSMERNNLMGSWLQEFGTKTAIYENEQYGETLYGVMHAPRGDGTEAMVLAVPWFNSDDEFNIGGAALGVSLARFFSRWPVWSKNIIVVFSENPRAALRSWVEAYHTSLDLTGGSIEAAVVLDYSSTEDFFEYVEISYDGLNGELPNLDLVNIAISITEHEGMKVSLHGLPSDQLTNNNFWSRLKILCLGIRDWALSGVKKPHGNEAFSGWRIQSVTLKAHGNSGHDITTFGRIPEAMFRSINNLLEKFHQSFFFYLLLAPRQFVSISSYLPSAVALSIAFAISSLNAFINNAYANISLFSEYNLVALLVWFVSLVISFVVSQAFLLIPSSGLLMTISMASCFLPLILSRKIHISEPLSYRLKNVAFLYFSLVSTSLLMINFAMALLIGTLAFPMTFVKTIVESSSEHEVTTQSSNPIKTEPKDEIELVENHMDTTPATPQQQKQKLKNLVLLILTNPFISITLFGLFFDDEFHGFDIINKLVSAWLDLKCWSWFVLCIGWLPCWLLILASSFESKSVVVRSKEKQS	3.06e-06	6.05e-06	3.08e-06	7.32e-06	6.14e-06	8.69e-06	8.87e-06	3.08e-06	ND	9.06e-06	8.07e-06	3.24e-06	9.9e-06	4.87e-06	ND	6.68e-06	5.55e-06	ND	8.87e-06	1.92e-05	1.05e-05	6.27e-06	7.93e-06	ND	ND	6.39e-06	8.62e-06	7.64e-06	5.97e-06	6.12e-06	ND	ND	5.44e-06	ND	2.56e-06	4.84e-06	ND	ND	ND	ND	ND	ND	3.28e-06	ND	ND	2.34e-06	5.13e-06	3.84e-06	7.76e-06	2.72e-06	ND	ND	5.21e-06	ND	ND	9.12e-06	ND	6.82e-06	2.3e-06	4.3e-06	ND	6.71e-06	3.57e-06	8.65e-06	3.45e-06	ND	4.61e-06	7.78e-06	2.73e-06	7.77e-06	7.53e-06	ND	6.24e-06	4.7e-06	5.96e-06	8.77e-07	8.42e-06	4.01e-06	8.82e-06	2.38e-06	ND	4.59e-06	ND	4.01e-06	9.91e-06	2.67e-06	3.01e-06	2.11e-06	ND	ND	6.81e-06	4.25e-06	2.66e-06	5.44e-06	8.96e-06	ND	ND	ND	ND	ND	ND	ND
Scer_sp_P39013.1_END3_YEAST	349	RecName: Full=Actin cytoskeleton-regulatory complex protein END3; AltName: Full=Endocytosis protein 3	MPKLEQFEIKKYWQIFSGLKPIENKVNHDQVLPILYNSKLDSSVLNKIWFLADIDDDDNLDFEEFVICMRLIFDMVNKNISSVPDELPDWLIPGSKVNLIKERKKRKQIENADLPPKKEIKVDWYMSPDDLNQYEKIYNSCAKLTDGTITFNELSTKLSTKFFNISKTDLNKVWSLINPQNLPSIDRDPTFYFIHCLRQRNDLGAEIPASLPNSLAEVCNKKQLSYDLRSSQPPTKRKEEANEVDNLRDNGQNSSSDSSGSNVLSNEDSIKQKYASLTDDQVANMREQLEGLLNYKKSEKTQGGSKLSKRINIRSITDDLDNIEQQVEVLENYLNNKRHELQALQAEIN	4.86e-05	2.07e-05	5.92e-05	3.22e-05	2.83e-05	2.24e-05	5.1e-05	4.42e-05	9.92e-06	2.21e-05	1.65e-05	2.55e-06	3.75e-05	2.7e-05	1.02e-05	3.02e-05	1.91e-05	1.41e-05	4.71e-05	5.03e-05	3.2e-05	7.21e-05	2.07e-05	2.53e-05	5.54e-05	3.48e-05	3.61e-05	2.53e-05	5.4e-05	1.69e-05	6.43e-06	1.98e-05	1.48e-05	1.37e-05	3.02e-05	1.52e-05	5.7e-06	3.23e-05	9.11e-06	1.5e-05	2.45e-05	2.64e-05	2.24e-06	8.12e-06	1.53e-05	1.18e-05	1.11e-05	2.2e-05	2.05e-05	1.47e-05	1.58e-05	5.53e-05	3.51e-06	4.41e-06	2.79e-05	3.05e-05	2.87e-05	1.74e-05	2.16e-05	2.66e-05	1.52e-06	0.000111	8.98e-06	4.38e-06	2.56e-05	ND	1.4e-05	2.98e-05	3.23e-06	4.74e-05	1.05e-05	1.16e-05	3.42e-05	ND	4.05e-05	1.25e-05	3.56e-05	2.04e-05	9.46e-06	1.12e-06	1.81e-06	1.79e-06	ND	1.25e-05	3.59e-05	3.32e-05	9.16e-06	1.68e-06	7.89e-06	4.1e-05	ND	4.64e-05	6.99e-06	1.34e-05	1.8e-05	ND	ND	ND	ND	2.66e-05	3.28e-05	3.92e-05
Scer_sp_P39015.3_STM1_YEAST	273	RecName: Full=Suppressor protein STM1; AltName: Full=3BP1; AltName: Full=GU4 nucleic-binding protein 2; Short=G4p2 protein; AltName: Full=POP2 multicopy suppressor protein 4; AltName: Full=Ribosomal subunits association factor; Short=AF; AltName: Full=TOM1 suppressor protein 1; AltName: Full=Triplex-binding protein 1	MSNPFDLLGNDVEDADVVVLPPKEIVKSNTSSKKADVPPPSADPSKARKNRPRPSGNEGAIRDKTAGRRNNRSKDVTDSATTKKSNTRRATDRHSRTGKTDTKKKVNQGWGDDKKELSAEKEAQADAAAEIAEDAAEAEDAGKPKTAQLSLQDYLNQQANNQFNKVPEAKKVELDAERIETAEKEAYVPATKVKNVKSKQLKTKEYLEFDATFVESNTRKNFGDRNNNSRNNFNNRRGGRGARKGNNTANATNSANTVQKNRNIDVSNLPSLA	0.001272	0.000939	0.001163	0.001597	0.001561	0.001401	0.001604	0.001511	0.000919	0.000884	0.001348	0.0008	0.000842	0.001281	0.001288	0.001232	0.001357	0.001531	0.001641	0.001123	0.001481	0.001604	0.000884	0.001709	0.001438	0.001168	0.001149	0.001265	0.001194	0.001322	0.001185	0.001629	0.001541	0.001215	0.00134	0.00155	0.001152	0.001232	0.001123	0.001111	0.000966	0.000948	0.001074	0.000816	0.001391	0.001211	0.00088	0.000838	0.00164	0.001387	0.001348	0.001166	0.000825	0.001467	0.001258	0.000865	0.001014	0.001072	0.00116	0.000912	0.00133	0.001051	0.000998	0.001337	0.000646	0.001021	0.001185	0.001406	0.00115	0.0013	0.001351	0.001556	0.001436	0.001272	0.001692	0.001132	0.001548	0.001355	0.000741	0.000524	0.001345	0.001221	0.001115	0.001274	0.001609	0.00162	0.001098	0.001108	0.001313	0.001065	0.000983	0.001048	0.000731	0.001417	0.000873	0.001256	0.001085	0.000997	0.001654	0.000987	0.000952	0.001047
Scer_sp_P39076.1_TCPB_YEAST	527	RecName: Full=T-complex protein 1 subunit beta; Short=TCP-1-beta; AltName: Full=CCT-beta	MSVQIFGDQVTEERAENARLSAFVGAIAVGDLVKSTLGPKGMDKLLQSASSNTCMVTNDGATILKSIPLDNPAAKVLVNISKVQDDEVGDGTTSVTVLSAELLREAEKLIDQSKIHPQTIIEGYRLASAAALDALTKAAVDNSHDKTMFREDLIHIAKTTLSSKILSQDKDHFAELATNAILRLKGSTNLEHIQIIKILGGKLSDSFLDEGFILAKKFGNNQPKRIENAKILIANTTLDTDKVKIFGTKFKVDSTAKLAQLEKAEREKMKNKIAKISKFGINTFINRQLIYDYPEQLFTDLGINSIEHADFEGVERLALVTGGEVVSTFDEPSKCKLGECDVIEEIMLGEQPFLKFSGCKAGEACTIVLRGATDQTLDEAERSLHDALSVLSQTTKETRTVLGGGCAEMVMSKAVDTEAQNIDGKKSLAVEAFARALRQLPTILADNAGFDSSELVSKLRSSIYNGISTSGLDLNNGTIADMRQLGIVESYKLKRAVVSSASEAAEVLLRVDNIIRARPRTANRQHM	0.000243	0.000296	0.000216	0.000533	0.000326	0.000299	0.000352	0.000274	0.000297	0.000266	0.000321	0.000237	0.000172	0.000359	0.00034	0.000275	0.000269	0.000433	0.000413	0.000254	0.000339	0.000319	0.000195	0.00033	0.000288	0.000394	0.000196	0.000236	0.000295	0.00024	0.000206	0.00036	0.000296	0.000378	0.000262	0.000318	0.000217	0.000199	0.000231	0.000268	0.00022	0.000208	0.000647	0.000253	0.000259	0.000233	0.000198	0.000233	0.00042	0.000217	0.000239	0.000235	0.000245	0.000374	0.000332	0.000237	0.000179	0.000205	0.00023	0.000233	0.000209	0.00023	0.000293	0.000218	0.000271	0.000181	0.000477	0.000247	0.000281	0.000289	0.000286	0.000344	0.00024	0.000333	0.000286	0.000183	0.000313	0.000313	0.000205	0.000264	0.000332	0.000314	0.000377	0.000302	0.000292	0.000282	0.000519	0.000207	0.00025	0.000172	0.0002	0.000138	0.000174	0.000373	0.000269	0.000306	0.000331	0.000232	0.000405	0.000195	0.000259	0.000161
Scer_sp_P39077.2_TCPG_YEAST	534	RecName: Full=T-complex protein 1 subunit gamma; Short=TCP-1-gamma; AltName: Full=CCT-gamma	MQAPVVFMNASQERTTGRQAQISNITAAKAVADVIRTCLGPKAMLKMLLDPMGGLVLTNDGHAILREIDVAHPAAKSMLELSRTQDEEVGDGTTTVIILAGEILAQCAPYLIEKNIHPVIIIQALKKALTDALEVIKQVSKPVDVENDAAMKKLIQASIGTKYVIHWSEKMCELALDAVKTVRKDLGQTVEGEPNFEIDIKRYVRVEKIPGGDVLDSRVLKGVLLNKDVVHPKMSRHIENPRVVLLDCPLEYKKGESQTNIEIEKEEDWNRILQIEEEQVQLMCEQILAVRPTLVITEKGVSDLAQHYLLKGGCSVLRRVKKSDNNRIARVTGATIVNRVEDLKESDVGTNCGLFKVEMIGDEYFSFLDNCKEPKACTIMLRGGSKDILNEIDRNLQDAMAVARNVMLSPSLSPGGGATEMAVSVKLAEKAKQLEGIQQWPYQAVADAMECIPRTLIQNAGGDPIRLLSQLRAKHAQGNFTTGIDGDKGKIVDMVSYGIWEPEVIKQQSVKTAIESACLLLRVDDIVSGVRKQE	0.00031	0.000337	0.000385	0.000362	0.000311	0.000321	0.000393	0.000295	0.000264	0.000177	0.000296	0.000152	0.000144	0.00026	0.000307	0.000277	0.000248	0.000321	0.000374	0.000199	0.000352	0.000352	0.000236	0.000325	0.000339	0.000392	0.000209	0.000252	0.000269	0.000298	0.00027	0.000387	0.000254	0.000318	0.000291	0.000257	0.000196	0.00017	0.000213	0.00029	0.00023	0.000176	0.000297	0.000285	0.000274	0.000194	0.000276	0.000232	0.000309	0.000268	0.000256	0.000242	0.000221	0.000318	0.00034	0.00022	0.000235	0.000181	0.00018	0.000178	0.000276	0.000164	0.000185	0.000191	0.000171	0.000157	0.000381	0.000344	0.000265	0.000355	0.000324	0.000368	0.000328	0.000319	0.000298	0.000247	0.000314	0.000273	0.000152	0.000226	0.00028	0.00026	0.000252	0.000318	0.000378	0.000294	0.000227	0.000211	0.000289	0.00017	0.000197	0.00013	0.000182	0.00031	0.000244	0.000272	0.000268	0.000262	0.000322	0.000152	0.000272	0.000169
Scer_sp_P39078.2_TCPD_YEAST	528	RecName: Full=T-complex protein 1 subunit delta; Short=TCP-1-delta; AltName: Full=CCT-delta	MSAKVPSNATFKNKEKPQEVRKANIIAARSVADAIRTSLGPKGMDKMIKTSRGEIIISNDGHTILKQMAILHPVARMLVEVSAAQDSEAGDGTTSVVILTGALLGAAERLLNKGIHPTIIADSFQSAAKRSVDILLEMCHKVSLSDREQLVRAASTSLSSKIVSQYSSFLAPLAVDSVLKISDENSKNVDLNDIRLVKKVGGTIDDTEMIDGVVLTQTAIKSAGGPTRKEKAKIGLIQFQISPPKPDTENNIIVNDYRQMDKILKEERAYLLNICKKIKKAKCNVLLIQKSILRDAVNDLALHFLSKLNIMVVKDIEREEIEFLSKGLGCKPIADIELFTEDRLGSADLVEEIDSDGSKIVRVTGIRNNNARPTVSVVIRGANNMIIDETERSLHDALCVIRCLVKERGLIAGGGAPEIEISRRLSKEARSMEGVQAFIWQEFASALEVIPTTLAENAGLNSIKVVTELRSKHENGELNDGISVRRSGTTNTYEEHILQPVLVSTSAITLASECVKSILRIDDIAFSR	0.000171	0.000174	0.000232	0.000239	0.000261	0.000236	0.000273	0.000252	0.000191	0.00014	0.000224	0.00012	0.000109	0.000154	0.000154	0.000246	0.000179	0.000235	0.000286	0.000203	0.000243	0.000262	0.000129	0.000241	0.000237	0.000261	0.000162	0.000191	0.000174	0.000219	0.000146	0.000233	0.000201	0.000232	0.000225	0.000177	0.000169	0.000166	0.000154	0.000186	0.000168	0.000161	0.000199	0.000188	0.00023	0.000205	0.000189	0.000204	0.000265	0.000173	0.00017	0.000172	0.000207	0.000234	0.000212	0.000188	0.000153	0.000181	0.000127	0.000175	0.000221	0.000227	0.000192	0.000203	0.000174	0.000113	0.000304	0.000278	0.000217	0.000224	0.000253	0.000252	0.000235	0.000271	0.000289	0.000198	0.000241	0.000215	8.37e-05	0.000115	0.000185	0.00016	0.000136	0.000225	0.000218	0.000181	0.000182	0.000172	0.000246	0.00017	0.000191	8.75e-05	0.000117	0.000163	0.000199	0.000167	0.000208	0.000194	0.000173	0.000137	0.000191	0.000127
Scer_sp_P39079.1_TCPZ_YEAST	546	RecName: Full=T-complex protein 1 subunit zeta; Short=TCP-1-zeta; AltName: Full=CCT-zeta	MSLQLLNPKAESLRRDAALKVNVTSAEGLQSVLETNLGPKGTLKMLVDGAGNIKLTKDGKVLLTEMQIQSPTAVLIARAAAAQDEITGDGTTTVVCLVGELLRQAHRFIQEGVHPRIITDGFEIARKESMKFLDEFKISKTNLSNDREFLLQVARSSLLTKVDADLTEVLTPIVTDAVLSVYDAQADNLDLHMVEIMQMQHLSPKDTTFIKGLVLDHGGRHPDMPTRVKNAYVLILNVSLEYEKTEVNSGFFYSSADQRDKLAASERKFVDAKLKKIIDLKNEVCGMDPDKGFVIINQKGIDPMSLDVFAKHNILALRRAKRRNMERLQLVTGGEAQNSVEDLSPQILGFSGLVYQETIGEEKFTYVTENTDPKSCTILIKGSTHYALAQTKDAVRDGLRAVANVLKDKNIIPGAGAFYIALSRYLRSANMNKLGAKGKTKTGIEAFAEALLVIPKTLVKNSGFDPLDVLAMVEDELDDAQDSDETRYVGVDLNIGDSCDPTIEGIWDSYRVLRNAITGATGIASNLLLCDELLRAGRSTLKETPQ	0.000168	0.000202	0.000215	0.000191	0.000199	0.000211	0.000188	0.000216	0.000187	0.000143	0.000232	0.000148	0.000148	0.000174	0.000159	0.000229	0.000198	0.000203	0.000256	0.00017	0.00021	0.000246	0.000125	0.000233	0.000204	0.00023	0.000185	0.000169	0.000173	0.00022	0.000184	0.000232	0.000206	0.000233	0.000222	0.000154	0.000156	0.000122	0.000156	0.000203	0.000153	0.000141	0.000159	0.000153	0.000199	0.000179	0.000145	0.000181	0.000211	0.000172	0.000129	0.000139	0.00013	0.000143	0.000153	0.000134	0.000134	0.000139	0.000162	0.000139	0.000191	0.000156	0.000157	0.000175	0.000156	0.000119	0.000228	0.000213	0.000237	0.000212	0.000234	0.000243	0.000258	0.000206	0.000267	0.000127	0.000264	0.000203	0.000135	0.000139	0.000144	0.000159	0.000191	0.000248	0.000215	0.000236	0.000191	0.000166	0.000177	0.000126	0.000153	8.71e-05	0.000167	0.00016	0.000178	0.000213	0.000125	0.000146	0.000139	0.000111	0.000145	0.000112
Scer_sp_P39081.2_PCF11_YEAST	626	RecName: Full=Protein PCF11; AltName: Full=protein 1 of CF I	MDHDTEVIVKDFNSILEELTFNSRPIITTLTKLAEENISCAQYFVDAIESRIEKCMPKQKLYAFYALDSICKNVGSPYTIYFSRNLFNLYKRTYLLVDNTTRTKLINMFKLWLNPNDTGLPLFEGSALEKIEQFLIKASALHQKNLQAMLPTPTVPLLLRDIDKLTCLTSERLKNQPNDEKLKMKLLVLSQLKQELKREKLTLNALKQVQMQLRQVFSQDQQVLQERMRYHELQQQQQQQQQQQQQQQQQQQQYHETKDMVGSYTQNSNSAIPLFGNNSDTTNQQNSLSSSLFGNISGVESFQEIEKKKSLNKINNLYASLKAEGLIYTPPKESIVTLYKKLNGHSNYSLDSHEKQLMKNLPKIPLLNDILSDCKAYFATVNIDVLNNPSLQLSEQTLLQENPIVQNNLIHLLYRSKPNKCSVCGKRFGNSESEKLLQNEHLDWHFRINTRIKGSQNTANTGISNSNLNTTTTRKNIQSRNWYLSDSQWAAFKDDEITSTKHKNDYTDPHANKNIDKSALNIHADENDEGSVDNTLGSDRSNELEIRGKYVVVPETSQDMAFKCPICKETVTGVYDEESGEWVWKNTIEVNGKYFHSTCYHETSQNSSKSNSGKVGLDDLKKLVTK	ND	ND	ND	ND	ND	ND	ND	ND	ND	ND	ND	ND	ND	ND	ND	ND	ND	ND	ND	ND	ND	ND	ND	ND	ND	ND	ND	ND	ND	ND	ND	ND	ND	ND	ND	ND	ND	ND	ND	ND	ND	2.94e-05	ND	ND	ND	ND	ND	ND	ND	ND	ND	ND	ND	ND	ND	ND	ND	ND	ND	ND	ND	ND	ND	ND	ND	ND	ND	ND	ND	ND	ND	ND	ND	ND	ND	ND	ND	ND	ND	ND	ND	ND	ND	ND	ND	ND	ND	ND	ND	ND	ND	ND	6.45e-06	ND	ND	ND	ND	ND	ND	ND	ND	ND
Scer_sp_P39083.1_RGA1_YEAST	1007	RecName: Full=Rho-type GTPase-activating protein 1	MASTAPNEQFPSCVRCKEFITTGHAYELGCDRWHTHCFACYKCEKPLSCESDFLVLGTGALICFDCSDSCKNCGKKIDDLAIILSSSNEAYCSDCFKCCKCGENIADLRYAKTKRGLFCLSCHEKLLAKRKYYEEKKRRLKKNLPSLPTPVIDNGHTDEVSASAVLPEKTFSRPASLVNEIPSGSEPSKDIETNSSDIVPHFITGYNDSDDNSGSSKFGSNVSIDVIGPEENSTEHVNDDVKEEAEAPSANMSLNVATDPTLSCKEPPSHSRNLLNKTPLRNSSGQYLAKSPSSYRQGIIVNDSLEESDQIDPPNNSSRNASELLTSVLHSPVSVNMKNPKGSNTDIFNTGEISQMDPSLSRKVLNNIVEETNALQRPVVEVVKEDRSVPDLAGVQQEQAEKYSYSNNSGKGRKISRSLSRRSKDLMINLKSRATGKQDSNVKLSPASKVTSRRSQDLMRDNDSHTGLDTPNSNSTSLDILVNNQKSLNYKRFTDNGTLRVTSGKETALEEQKNHSFKSPSPIDHLLQSPATPSNVSMYRTPPLDSSLTFDRRNGSSYSNQNYSIPSWQKTPKTQLENSDNFEEQKETLYENSESRNDPSLDKEIVTAEHYLKQLKINLKELESQREELMKEITEMKSMKEALRRHIESYNSEKNKLYLDSNELSNNPPMINEISLGESPPVKHVATASSVARSSVKPKFWKFFSSAKPQTEQSIQGVSTNNTNSIVKSAPVLLSAPSSGSNSGRLEISPPVLQNPNEFSDVRLVPIENDANMGQSKDGEEYLDGSNLYGSSLVARCNYENNEIPMILSVCIDFIESDEENMRSEGIYRKSGSQLVIEEIEKQFSAWKVQQNTETPNILTEQDLNVVTGVLKRYLRKLPNPIFTFQIYEPLMRLVKSKKMMENLPFVGGKLSLEAKNSDTYMSSKSALKNILEDLPREHYRVLRVLSEHIEKVTRYSHWNRMTLYNLALVFAPGLIRDFSGEKDIIDMKERNYIVAFIFGNYKDILT	ND	ND	ND	ND	ND	ND	ND	ND	ND	ND	ND	ND	ND	ND	ND	ND	ND	ND	ND	ND	ND	ND	ND	ND	ND	ND	ND	ND	ND	ND	ND	ND	ND	ND	ND	ND	ND	ND	ND	ND	ND	ND	ND	ND	ND	ND	ND	ND	ND	ND	ND	ND	ND	ND	ND	ND	ND	ND	ND	ND	ND	ND	ND	ND	ND	ND	ND	ND	ND	ND	ND	ND	ND	ND	ND	7.84e-06	ND	ND	ND	ND	ND	ND	ND	ND	ND	ND	ND	ND	ND	ND	ND	ND	ND	ND	ND	ND	ND	ND	ND	ND	ND	ND
Scer_sp_P39101.1_CAJ1_YEAST	391	RecName: Full=Protein CAJ1	MVKETEYYDILGIKPEATPTEIKKAYRRKAMETHPDKHPDDPDAQAKFQAVGEAYQVLSDPGLRSKYDQFGKEDAVPQQGFEDASEYFTAIFGGDGFKDWIGEFSLFKELNEATEMFGKEDEEGTAATETEKADESTDGGMVKHDTNKAESLKKDKLSKEQREKLMEMEKKRREDMMKQVDELAEKLNEKISRYLIAVKSNNLEEFTRKLDQEIEDLKLESFGLELLYLLARVYKTKANNFIMSKKTYGISKIFTGTRDNARSVKSAYNLLSTGLEAQKAMEKMSEVNTDELDQYERAKFESTMAGKALGVMWAMSKFELERKLKDVCNKILNDKKVPSKERIAKAKAMLFIAHKFASARRSPEEAEEARVFEELILGEQEKEHKKHTVAR	7.3e-05	8.38e-05	6.8e-05	6.01e-05	5.82e-05	5.45e-05	4.27e-05	5.9e-05	5.52e-05	5.07e-05	7.65e-05	0.000102	5.11e-05	4.33e-05	2.8e-05	8.77e-05	8.22e-05	7.47e-05	8.29e-05	9.98e-05	6.95e-05	6.4e-05	6.85e-05	6.45e-05	7.7e-05	8.73e-05	7.24e-05	8.6e-05	7.55e-05	7.86e-05	0.000122	6.7e-05	6.01e-05	6.94e-05	6.13e-05	7.04e-05	6.67e-05	6.61e-05	4.81e-05	7.06e-05	6.66e-05	3.74e-05	5.05e-05	5.71e-05	6.88e-05	4.64e-05	7.11e-05	5.79e-05	4.54e-05	4.25e-05	5.93e-05	4.42e-05	3.93e-05	6.01e-05	3.92e-05	6.56e-05	4.28e-05	5.67e-05	6.58e-05	6.08e-05	7.56e-05	4.55e-05	6.19e-05	5.68e-05	6.62e-05	6.19e-05	3.3e-05	5.56e-05	7.1e-05	7.02e-05	6.85e-05	3.51e-05	5.84e-05	6.79e-05	4.07e-05	3.31e-05	6.36e-05	6.73e-05	4.09e-05	3.47e-05	5.84e-05	8.23e-05	4.05e-05	5.71e-05	7.17e-05	6.85e-05	8.03e-05	4.3e-05	6.86e-05	5.62e-05	6.65e-05	6.08e-05	3.12e-05	5.27e-05	7.77e-05	6.47e-05	4.27e-05	1.82e-05	1.24e-05	3.93e-05	6.95e-05	5.99e-05
Scer_sp_P39102.2_XDJ1_YEAST	459	RecName: Full=DnaJ protein homolog XDJ1	MSGSDRGDRLYDVLGVTRDATVQEIKTAYRKLALKHHPDKYVDQDSKEVNEIKFKEITAAYEILSDPEKKSHYDLYGDDNGAASSGGANGFGDEDFMNFFNNFFNNGSHDGNNFPGEYDAYEEGNSTSSKDIDIDISLTLKDLYMGKKLKFDLKRQVICIKCHGSGWKPKRKIHVTHDVECESCAGKGSKERLKRFGPGLVASQWVVCEKCNGKGKYTKRPKNPKNFCPDCAGLGLLSKKEIITVNVAPGHHFNDVITVKGMADEEIDKTTCGDLKFHLTEKQENLEQKQIFLKNFDDGAGEDLYTSITISLSEALTGFEKFLTKTFDDRLLTLSVKPGRVVRPGDTIKIANEGWPILDNPHGRCGDLYVFVHIEFPPDNWFNEKSELLAIKTNLPSSSSCASHATVNTEDDSNLTNNETISNFRIIHTDDLPEGIRPFKPEAQDSAHQKARSSYCCIQ	ND	ND	ND	ND	ND	ND	ND	ND	ND	ND	ND	ND	ND	ND	ND	ND	ND	ND	ND	ND	ND	ND	ND	ND	ND	ND	ND	ND	ND	ND	ND	ND	ND	ND	ND	ND	ND	ND	ND	ND	ND	ND	ND	ND	ND	ND	ND	ND	ND	ND	ND	ND	ND	ND	ND	ND	ND	ND	ND	ND	ND	ND	ND	ND	ND	ND	ND	ND	ND	ND	ND	ND	ND	3.78e-07	ND	ND	ND	ND	ND	ND	ND	ND	ND	ND	ND	ND	ND	4.07e-05	ND	ND	ND	ND	ND	ND	ND	ND	ND	ND	ND	ND	ND	4.89e-05
Scer_sp_P39103.1_COX14_YEAST	70	RecName: Full=Cytochrome c oxidase assembly protein COX14	MSKYAWYTRVTDTLHRLTVLTLVGGTLYMSGGLAYTLYMNGKKYEQQVTQQKALEEDNQQLQSPTAPPTE	ND	ND	ND	ND	ND	ND	ND	ND	ND	ND	8.12e-06	ND	ND	ND	ND	ND	6.05e-06	ND	5.11e-06	6.41e-06	ND	7.21e-06	5.14e-06	ND	ND	1.4e-05	5.23e-06	ND	ND	ND	ND	ND	ND	ND	ND	7.45e-06	7.73e-06	ND	ND	6.92e-06	ND	ND	ND	ND	ND	ND	ND	ND	ND	ND	ND	ND	ND	ND	ND	ND	ND	ND	ND	ND	5.46e-06	ND	ND	ND	ND	ND	ND	ND	4.48e-06	4.79e-06	ND	ND	ND	ND	ND	5.1e-06	ND	ND	ND	ND	ND	ND	ND	ND	ND	8.57e-06	1.07e-05	ND	5.11e-06	ND	ND	ND	ND	ND	ND	ND	ND	ND	ND	ND	ND	ND
Scer_sp_P39104.1_PIK1_YEAST	1066	RecName: Full=Phosphatidylinositol 4-kinase PIK1; Short=PI4-kinase; Short=PtdIns-4-kinase	MHKASSSKKSFDDTIELKKNEQLLKLINSSEFTLHNCVELLCKHSENIGIHYYLCQKLATFPHSELQFYIPQLVQVLVTMETESMALEDLLLRLRAENPHFALLTFWQLQALLTDLSTDPASYGFQVARRVLNNLQTNLFNTSSGSDKNVKIHENVAPALVLSSMIMSAIAFPQLSEVTKPLVESQGRRQKAFVFKLARSAMKDFTKNMTLKNTLLNKKTSRSKRVSSNRSSTPTSPIDLIDPIKTKEDASFRKSRHSEVKLDFDIVDDIGNQVFEERISSSIKLPKRKPKYLDNSYVHRTYDGKNINRDGSISNTAKALDGNKGDYISPKGRNDENNEIGNNEDETGGETEEDADALNSDHFTSSMPDLHNIQPRTSSASSASLEGTPKLNRTNSQPLSRQAFKNSKKANSSLSQEIDLSQLSTTSKIKMLKANYFRCETQFAIALETISQRLARVPTEARLSALRAELFLLNRDLPAEVDIPTLLPPNKKGKLHKLVTITANEAQVLNSAEKVPYLLLIEYLRDEFDFDPTSETNERLLKKISGNQGGLIFDLNYMNRKENNENRNESTLTSNNTRSSVYDSNSFNNGASRNEGLSSTSRSDSASTAHVRTEVNKEEDLGDMSMVKVRNRTDDEAYRNALVIQSAANVPILPDDSQDRSPELNFGSNLDEVLIENGINSKNIHSQTDALADQMRVSAVMLAQLDKSPQQLSESTKQIRAQIISSMKEVQDKFGYHDLEALHGMAGERKLENDLMTGGIDTSYLGEDWATKKERIRKTSEYGHFENWDLCSVIAKTGDDLRQEAFAYQMIQAMANIWVKEKVDVWVKRMKILITSANTGLVETITNAMSVHSIKKALTKKMIEDAELDDKGGIASLNDHFLRAFGNPNGFKYRRAQDNFASSLAAYSVICYLLQVKDRHNGNIMIDNEGHVSHIDFGFMLSNSPGSVGFEAAPFKLTYEYIELLGGVEGEAFKKFVELTKSSFKALRKYADQIVSMCEIMQKDNMQPCFDAGEQTSVQLRQRFQLDLSEKEVDDFVENFLIGKSLGSIYTRIYDQFQLITQGIYS	1.47e-06	1.35e-06	ND	ND	1.05e-06	ND	ND	1.25e-06	ND	1.49e-06	1.22e-06	ND	1.23e-06	1.64e-06	ND	1.62e-06	ND	ND	1.92e-05	1.82e-06	2e-06	ND	ND	ND	ND	ND	ND	ND	2.02e-06	1.44e-06	2.8e-06	ND	ND	ND	4.13e-06	1.5e-06	1.13e-06	9.85e-07	1.08e-06	1.12e-06	1.08e-06	1.24e-06	2.57e-06	ND	1.04e-06	ND	ND	1.22e-06	ND	2.82e-06	9.63e-07	1.45e-06	ND	ND	ND	1.6e-06	1.34e-06	1.71e-06	3.07e-06	1.7e-06	ND	1.43e-06	1.35e-06	1.47e-06	ND	3.46e-06	ND	1.44e-06	1.59e-06	4.94e-06	3.02e-05	ND	5.23e-06	ND	ND	1.09e-06	ND	ND	3.09e-06	ND	ND	2.13e-06	4.89e-06	ND	9.51e-07	1.44e-06	1.15e-06	1.06e-06	1.08e-06	1.64e-06	1.68e-06	2.88e-06	1.22e-06	ND	ND	ND	1.6e-06	ND	ND	1.41e-06	ND	1.6e-06
Scer_sp_P39105.2_PLB1_YEAST	664	RecName: Full=Lysophospholipase 1; AltName: Full=Phospholipase B 1; Flags: Precursor	MKLQSLLVSAAVLTSLTENVNAWSPNNSYVPANVTCDDDINLVREASGLSDNETEWLKKRDAYTKEALHSFLNRATSNFSDTSLLSTLFGSNSSNMPKIAVACSGGGYRAMLSGAGMLAAMDNRTDGANEHGLGGLLQGATYLAGLSGGNWLTSTLAWNNWTSVQAIVDNTTESNSIWDISHSILTPDGINIFKTGSRWDDISDDVQDKKDAGFNISLADVWGRALAYNFWPSLHRGGVGYTWSTLREADVFKNGEMPFPITVADGRYPGTTVINLNATLFEFNPFEMGSWDPTLNAFTDVKYLGTNVTNGKPVNKGQCIAGFDNTGFITATSSTLFNQFLLRLNSTDLPSFIANLATDFLEDLSDNSDDIAIYAPNPFKEANFLQKNATSSIIESEYLFLVDGGEDNQNIPLVPLLQKERELDVIFALDNSADTDDYWPDGASLVNTYQRQFGSQGLNLSFPYVPDVNTFVNLGLNKKPTFFGCDARNLTDLEYIPPLIVYIPNSRHSFNGNQSTFKMSYSDSERLGMIKNGFEAATMGNFTDDSDFLGCVGCAIIRRKQQNLNATLPSECSQCFTNYCWNGTIDSRSVSGVGNDDYSSSASLSASAAAASASASASASASASASGSSTHKKNAGNALVNYSNLNTNTFIGVLSVISAVFGLI	1.53e-05	4.22e-05	2.31e-05	2.24e-05	1.94e-05	2.15e-05	2.22e-05	2.05e-05	3.2e-05	3.58e-05	3.41e-05	3.81e-05	4.18e-05	2.85e-05	2.96e-05	3.72e-05	3.15e-05	3.46e-05	3.04e-05	2.39e-05	1.5e-05	2.51e-05	7.71e-05	1.96e-05	3.64e-05	1.51e-05	7.95e-05	3.01e-05	3.87e-05	3.94e-05	1.82e-05	1.81e-05	3.7e-05	2.29e-05	3.55e-05	4.36e-05	5.15e-05	1.36e-05	2.62e-05	3.39e-05	5.45e-05	6.27e-05	2.9e-05	5.42e-05	2.59e-05	3.02e-05	3.14e-05	2.71e-05	2.24e-05	2.43e-05	2.48e-05	4.02e-05	6.36e-05	3.2e-05	2.21e-05	5.48e-05	6.15e-05	2.23e-05	6.41e-05	5.25e-05	3.1e-05	7.42e-05	2.99e-05	5.21e-05	3.71e-05	3.15e-05	6.5e-06	1.33e-05	3.46e-05	2.98e-05	3.61e-05	2.56e-05	3.61e-05	3.06e-05	1.41e-05	4.25e-05	2.98e-05	3.77e-05	3.47e-05	3.64e-05	3.12e-05	9.55e-06	2.19e-05	1.76e-05	ND	3.38e-05	5.28e-05	2.83e-05	2.91e-05	4.12e-05	8.35e-05	4.88e-05	3.17e-05	1.48e-05	1.77e-05	1.75e-05	3.64e-05	3.74e-05	3.81e-05	5.28e-05	3.79e-05	4.33e-05
Scer_sp_P39106.1_MNN1_YEAST	762	RecName: Full=Alpha-1,3-mannosyltransferase MNN1	MLALRRFILNQRSLRSCTIPILVGALIIILVLFQLVTHRNDALIRSSNVNSTNKKTLKDADPKVLIEAFGSPEVDPVDTIPVSPLELVPFYDQSIDTKRSSSWLINKKGYYKHFNELSLTDRCKFYFRTLYTLDDEWTNSVKKLEYSINDNEGVDEGKDANGNPMDEKSERLYRRKYDMFQAFERIRAYDRCFMQANPVNIQEIFPKSDKMSKERVQSKLIKTLNATFPNYDPDNFKKYDQFEFEHKMFPFINNFTTETFHEMVPKITSPFGKVLEQGFLPKFDHKTGKVQEYFKYEYDPSKTFWANWRDMSAKVAGRGIVLSLGSNQFPLAVKFIASLRFEGNTLPIQVVYRGDELSQELVDKLIYAARSPDFKPVENNYDNSTNVPQEIWFLDVSNTIHPKWRGDFGSYKSKWLVVLLNLLQEFVFLDIDAISYEKIDNYFKTTEYQKTGTVFYRERALRENVNERCIARYETLLPRNLESKNFQNSLLIDPDHALNECDNTLTTEEYIFKAFFHHRRQHQLEAGLFAVDKSKHTIPLVLAAMIHLAKNTAHCTHGDKENFWLGFLAAGHTYALQGVYSGAIGDYVKKTDLNGKRQEAAVEICSGQIAHMSTDKKTLLWVNGGGTFCKHDNAAKDDWKKDGDFKKFKDQFKTFEEMEKYYYITPISSKYVILPDPKSDDWHRASAGACGGYIWCATHKTLLKPYSYNHRTTHGELITLDEEQRLHIDAVNTVWSHANKDNTRSFTEEEIKELENSRHEQS	2.39e-05	ND	1.09e-05	2.85e-06	1.33e-05	ND	3.46e-05	6.99e-06	ND	ND	ND	ND	1.36e-06	ND	ND	4.31e-06	ND	2.2e-05	1.8e-05	ND	3.18e-05	1.31e-05	ND	1.31e-05	1.14e-05	ND	ND	ND	ND	4.31e-06	ND	4.31e-06	2.13e-05	ND	1.85e-05	3.59e-06	ND	ND	ND	9.63e-06	ND	ND	ND	4.49e-06	2.64e-06	ND	2.89e-06	2.7e-06	3.3e-06	2.25e-05	3.09e-05	ND	ND	ND	ND	2.53e-06	5.69e-06	1.41e-05	ND	ND	ND	6.5e-06	ND	ND	ND	ND	ND	6.74e-05	ND	4.79e-05	1.43e-05	6.12e-05	7.02e-05	8.26e-06	1.08e-05	ND	7.6e-06	ND	ND	ND	ND	ND	ND	1.55e-05	5.65e-05	9.46e-06	ND	ND	ND	ND	ND	ND	ND	ND	ND	ND	ND	ND	ND	ND	ND	ND
Scer_sp_P39107.3_MNN9_YEAST	395	RecName: Full=Mannan polymerase complexes subunit MNN9; Short=M-pol I subunit MNN9; AltName: Full=M-Pol II subunit MNN9	MSLSLVSYRLRKNPWVNIFLPVLAIFLIYIIFFQRDQSLLGLNGQSISQHKWAHEKENTFYFPFTKKYKMPKYSYKKKSGWLFNDHVEDIIPEGHIAHYDLNKLHSTSEAAVNKEHILILTPMQTFHQQYWDNLLQLNYPRELIELGFITPRTATGDLALKKLENAIKKVQTDKKTQRFSKITILRQNSQSFDKLMEKERHALDVQKERRAAMALARNELLFSTIGPHTSWVLWLDADIIETPPSLIQDMTKHNKAILAANIYQRFYDEEKKQPSIRPYDFNNWQESDTGLEIASQMGDDEIIVEGYAEIATYRPLMAHFYDANGVPGEEMALDGVGGGCTLVKAEVHRDGAMFPNFPFYHLIETEGFAKMAKRLNYDVFGLPNYLVYHIEEENH	1.8e-05	2.9e-05	1.32e-05	1.9e-05	4e-05	2.07e-05	3.45e-05	3.62e-05	2.07e-05	ND	3.75e-05	1.1e-05	1.06e-05	4.24e-05	2.29e-05	3.3e-05	2.55e-05	4.85e-05	4.91e-05	2.43e-05	3.92e-05	2.32e-05	3.85e-05	4.12e-05	4.1e-05	3.05e-05	2.18e-05	7.28e-05	2.28e-05	5.01e-05	2.13e-05	9.04e-05	3.26e-05	4.68e-05	4.78e-05	1.97e-05	3.86e-05	2.9e-05	1.86e-05	1.07e-05	7.91e-06	5.58e-05	1.68e-05	3.04e-05	3e-05	2.34e-05	1.33e-05	2.19e-05	2.88e-05	1.83e-05	2.12e-05	3.35e-05	6.39e-05	2.89e-05	2.85e-05	1.91e-05	1.91e-05	9.01e-06	1.93e-05	1.68e-05	2.92e-05	2.19e-05	2.73e-05	4.33e-05	1.68e-05	2.04e-05	0.000101	3.19e-05	3.4e-05	1.99e-05	1.74e-05	4.23e-05	1.97e-05	1.67e-05	3.91e-05	3.17e-05	3.19e-05	3.11e-05	9.41e-06	2.2e-06	2.34e-05	2.78e-05	1.1e-05	4.24e-05	1.99e-05	2.49e-05	4.08e-05	1.94e-05	6.9e-05	1.96e-05	3.14e-05	7.35e-06	2.7e-05	2.1e-05	3.4e-05	1.81e-05	3.46e-05	3e-05	1.99e-05	2.9e-05	3.97e-05	2.16e-05
Scer_sp_P39109.2_YCFI_YEAST	1515	RecName: Full=Metal resistance protein YCF1; AltName: Full=ABC-type Cd(2+) transporter; AltName: Full=ABC-type glutathione-S-conjugate transporter; AltName: Full=Yeast cadmium factor 1	MAGNLVSWACKLCRSPEGFGPISFYGDFTQCFIDGVILNLSAIFMITFGIRDLVNLCKKKHSGIKYRRNWIIVSRMALVLLEIAFVSLASLNISKEEAENFTIVSQYASTMLSLFVALALHWIEYDRSVVANTVLLFYWLFETFGNFAKLINILIRHTYEGIWYSGQTGFILTLFQVITCASILLLEALPKKPLMPHQHIHQTLTRRKPNPYDSANIFSRITFSWMSGLMKTGYEKYLVEADLYKLPRNFSSEELSQKLEKNWENELKQKSNPSLSWAICRTFGSKMLLAAFFKAIHDVLAFTQPQLLRILIKFVTDYNSERQDDHSSLQGFENNHPQKLPIVRGFLIAFAMFLVGFTQTSVLHQYFLNVFNTGMYIKSALTALIYQKSLVLSNEASGLSSTGDIVNLMSVDVQKLQDLTQWLNLIWSGPFQIIICLYSLYKLLGNSMWVGVIILVIMMPLNSFLMRIQKKLQKSQMKYKDERTRVISEILNNIKSLKLYAWEKPYREKLEEVRNNKELKNLTKLGCYMAVTSFQFNIVPFLVSCCTFAVFVYTEDRALTTDLVFPALTLFNLLSFPLMIIPMVLNSFIEASVSIGRLFTFFTNEELQPDSVQRLPKVKNIGDVAINIGDDATFLWQRKPEYKVALKNINFQAKKGNLTCIVGKVGSGKTALLSCMLGDLFRVKGFATVHGSVAYVSQVPWIMNGTVKENILFGHRYDAEFYEKTIKACALTIDLAILMDGDKTLVGEKGISLSGGQKARLSLARAVYARADTYLLDDPLAAVDEHVARHLIEHVLGPNGLLHTKTKVLATNKVSALSIADSIALLDNGEITQQGTYDEITKDADSPLWKLLNNYGKKNNGKSNEFGDSSESSVRESSIPVEGELEQLQKLNDLDFGNSDAISLRRASDATLGSIDFGDDENIAKREHREQGKVKWNIYLEYAKACNPKSVCVFILFIVISMFLSVMGNVWLKHWSEVNSRYGSNPNAARYLAIYFALGIGSALATLIQTIVLWVFCTIHASKYLHNLMTNSVLRAPMTFFETTPIGRILNRFSNDIYKVDALLGRTFSQFFVNAVKVTFTITVICATTWQFIFIIIPLSVFYIYYQQYYLRTSRELRRLDSITRSPIYSHFQETLGGLATVRGYSQQKRFSHINQCRIDNNMSAFYPSINANRWLAYRLELIGSIIILGAATLSVFRLKQGTLTAGMVGLSLSYALQITQTLNWIVRMTVEVETNIVSVERIKEYADLKSEAPLIVEGHRPPKEWPSQGDIKFNNYSTRYRPELDLVLKHINIHIKPNEKVGIVGRTGAGKSSLTLALFRMIEASEGNIVIDNIAINEIGLYDLRHKLSIIPQDSQVFEGTVRENIDPINQYTDEAIWRALELSHLKEHVLSMSNDGLDAQLTEGGGNLSVGQRQLLCLARAMLVPSKILVLDEATAAVDVETDKVVQETIRTAFKDRTILTIAHRLNTIMDSDRIIVLDNGKVAEFDSPGQLLSDNKSLFYSLCMEAGLVNEN	2.35e-05	1.68e-05	4.43e-05	1.64e-05	5.07e-05	1.78e-05	4.98e-05	3.81e-05	1.39e-05	5.68e-05	3.93e-05	5.36e-05	5.28e-05	1.34e-05	1.9e-05	5.82e-05	3.62e-05	2.23e-05	6.82e-05	1.06e-05	4.18e-05	4.22e-05	2.16e-05	5.92e-05	4.21e-05	7.92e-05	2.61e-05	4.95e-05	1.58e-05	3.51e-05	9.45e-06	3.6e-05	3.14e-05	3.28e-05	4.05e-05	6.6e-05	4.37e-05	1.75e-05	2.33e-05	3.43e-05	2.64e-05	1.93e-05	2.79e-05	7.35e-06	2.56e-05	2.13e-05	4.28e-05	1.12e-05	3.35e-05	4.87e-05	4.15e-05	0.000112	2.25e-06	1.6e-05	2.6e-05	3e-05	1.46e-05	1.22e-05	1.97e-05	ND	3.01e-05	2.09e-05	1.41e-05	2.39e-05	ND	ND	1.75e-05	6.8e-05	3.4e-05	3.23e-05	2.87e-05	3.69e-05	4.35e-05	2.49e-05	5.64e-05	1.66e-05	3.43e-05	3.54e-05	3.4e-05	5.04e-05	3.16e-05	0.000114	3.48e-05	3.99e-05	2.97e-05	3.3e-05	ND	1.39e-05	2.79e-05	3.17e-05	ND	1.42e-05	3.72e-05	7.77e-06	1.73e-05	1.43e-05	ND	ND	ND	1.4e-05	2.35e-05	1.9e-05
Scer_sp_P39111.1_VATF_YEAST	118	RecName: Full=V-type proton ATPase subunit F; Short=V-ATPase subunit F; AltName: Full=V-ATPase 14 kDa subunit; AltName: Full=Vacuolar proton pump subunit F	MAEKRTLIAVIADEDTTTGLLLAGIGQITPETQEKNFFVYQEGKTTKEEITDKFNHFTEERDDIAILLINQHIAENIRARVDSFTNAFPAILEIPSKDHPYDPEKDSVLKRVRKLFGE	0.000136	0.000127	7.86e-05	0.000126	9.43e-05	7.63e-05	0.000133	8.55e-05	0.000118	8.32e-05	9.45e-05	0.000117	5.41e-05	8.07e-05	7.06e-05	0.000128	0.000112	0.000133	0.000128	0.000104	0.000145	0.00013	7.57e-05	0.000112	0.000125	6.93e-05	0.000111	0.000115	9.84e-05	5.87e-05	0.000121	0.000108	6.31e-05	0.000144	0.000101	8.25e-05	7.83e-05	6.88e-05	6.07e-05	8.63e-05	6.89e-05	7.01e-05	5.8e-05	1.4e-05	9.4e-05	4.59e-05	6.23e-05	7.43e-05	9.29e-05	8.36e-05	9.82e-05	3.63e-05	8.24e-05	5.79e-05	4.43e-05	8.13e-05	6.3e-05	7.54e-05	7.9e-05	6.03e-05	9.84e-05	8.85e-05	5.98e-05	8.04e-05	5.43e-05	5.96e-05	6.34e-05	4.82e-05	8.29e-05	5.9e-05	0.000107	6.98e-05	8.45e-05	9.49e-05	7.37e-05	6.27e-05	0.000102	7.68e-05	8.89e-05	6.12e-05	5.61e-05	7.22e-05	4.27e-05	9.44e-05	8.06e-05	0.000105	8.03e-05	7.31e-05	7.14e-05	9.23e-05	3.72e-05	4.27e-05	6.34e-05	9.68e-05	9.53e-05	0.000107	4.25e-05	4.28e-05	5.33e-05	5.18e-05	7.93e-05	2.52e-05
Scer_sp_P39113.2_CAT8_YEAST	1433	RecName: Full=Regulatory protein CAT8	MANNNSDRQGLEPRVIRTLGSQALSGPSISNRTSSSEANPHFSKNVKEAMIKTASPTPLSTPIYRIAQACDRCRSKKTRCDGKRPQCSQCAAVGFECRISDKLLRKAYPKGYTESLEERVRELEAENKRLLALCDIKEQQISLVSQSRPQTSTDNTINGNFKHDLKDAPLNLSSTNIYLLNQTVNKQLQNGKMDGDNSGSAMSPLGAPPPPPHKDHLCDGVSCTNHLHVKPTSTSLNDPTAISFEQDEAPGLPAVKALKSMTTHQRSTQLATLVSLSIPRSTEEILFIPQLLTRIRQIFGFNSKQCLYTVSLLSSLKNRLPAPRLLAPSTSTKLKEKDEDKKLDDDSAFVKRFQSTNLSEFVDLKKFLISLKFNINSFSKQSEKPANDQDDELLSLTEIKELLHLFFKFWSNQVPILNNDHFLIYFNNFVEVVKHLSTENLETNNTTKSTVTTNHEIFALKLLMMLQMGLLVKIKMEKIKYTVPKNPKAKYARLMAYYHQLSLIIPKNPYFLNMSTTSLPSLQLLSLASFYYLNVGDISAIYGVRGRIVSMAQQLRLHRCPSAVLSVHSNPVLQKFEQSERRLLFWAIYYVDVFASLQLGVPRLLKDFDIECALPISDVEYKDQLSMENEKADKKAKKIQLQGQVSSFSLQIIRFAKILGNILDSIFKRGMMDERITSEVALVHENALDNWRNQLPEMYYFQITVNGTVNLDEIRATNQRNTETKFDKKDIILFEKKILLLFYFLAKSMIHLPVIATKPLPKNVDNATKKKQSMFNNDSKGATNQDHMILDVDMTSPAIRTSSSYIILQQATNATLTIFQAINSMYLPLPLNVSRTLIRFSLLCARGSLEYTKGGALFLDNKNLLLDTIKDIENDRLLDLPGIASWHTLKLFDMSINLLLKAPNVKVERLDKFLEKKLNYYNRLMGLPPATTTSLKPLFGSQSKNSLENRQRTPNVKRENPEHEYLYGNDSNNNNNSEAGHSPMTNTTNGNKRLKYEKDAKRNAKDGGISKGENAHNFQNDTKKNMSTSNLFPFSFSNTDLTALFTHPEGPNCTNTNNGNVDVCNRASTDATDANIENLSFLNMAPFLQTGNSNIGQNTIENKPMHMDAIFSLPSNLDLMKDNMDSKPEQLEPVIKQNPENSKNNQFHQKGKSTNMEKNNLSFNNKSNYSLTKLMRLLNNDNSFSNISINNFLYQNDQNSASADPGTNKKAVTNAGANFKPPSTGSNTSQGSILGSTKHGMDNCDFNDLGNFNNFMTNVNYSGVDYDYIVDASLGLAPLLVDTPDISNTNTTSTTSNRSKNSIILDTTFNDDLDRSRMNAREVLNPTDSILSQGMVSSVSTRNTSNQRSLSSGNDSKGDSSSQENSKSATGNQLDTPSTLFQMRRTSSGPSASHRGPRRPQKNRYNTDRSKSSGGGSSNTDNVSDLFQWQNAK	ND	ND	ND	ND	ND	ND	ND	ND	ND	ND	ND	ND	ND	ND	ND	1.08e-05	ND	ND	ND	1.98e-06	ND	3.01e-06	ND	ND	ND	ND	ND	ND	2.14e-05	ND	ND	ND	2.92e-06	ND	ND	2.28e-05	ND	ND	ND	ND	ND	ND	ND	ND	ND	ND	ND	ND	ND	ND	ND	ND	ND	ND	ND	ND	ND	ND	ND	ND	ND	ND	ND	ND	ND	ND	ND	ND	ND	ND	ND	ND	ND	ND	ND	ND	ND	ND	ND	ND	ND	ND	ND	ND	ND	2.51e-06	ND	ND	3.63e-06	ND	ND	ND	ND	ND	ND	ND	ND	ND	ND	ND	ND	ND
Scer_sp_P39515.1_TIM17_YEAST	158	RecName: Full=Mitochondrial import inner membrane translocase subunit TIM17; AltName: Full=Mitochondrial inner membrane protein MIM17; AltName: Full=Mitochondrial protein import protein 2	MSADHSRDPCPIVILNDFGGAFAMGAIGGVVWHGIKGFRNSPLGERGSGAMSAIKARAPVLGGNFGVWGGLFSTFDCAVKAVRKREDPWNAIIAGFFTGGALAVRGGWRHTRNSSITCACLLGVIEGVGLMFQRYAAWQAKPMAPPLPEAPSSQPLQA	ND	1.97e-05	2.13e-05	4.72e-06	1.96e-05	2.23e-05	2.53e-05	1.58e-05	4.12e-06	ND	4.08e-06	4.95e-06	1.38e-05	ND	ND	2.75e-05	5.89e-06	5.22e-06	7.87e-06	ND	ND	5.92e-06	7.36e-06	ND	1.28e-05	ND	1.03e-05	9.46e-06	9.29e-06	8.67e-06	ND	2.41e-05	ND	3.89e-05	5.21e-06	1.21e-05	1.55e-05	1.26e-05	3.49e-06	7.51e-06	ND	1.15e-05	5.51e-06	ND	1.5e-05	1.34e-05	4.28e-06	3.44e-06	2.95e-06	3e-06	1.6e-05	9.11e-06	ND	ND	ND	ND	3.58e-06	2.16e-05	6.89e-06	1.62e-05	1.12e-05	1.82e-05	ND	2.58e-05	1.7e-05	1.81e-05	ND	2.18e-05	2.21e-05	1.99e-05	1.93e-05	2.03e-05	2.09e-05	2.28e-05	ND	5.76e-05	4.26e-06	4.39e-06	5.32e-06	ND	1.46e-05	1.69e-05	ND	5.23e-06	4.5e-06	5.08e-06	2e-05	1.62e-05	1.69e-05	ND	ND	1.96e-05	1.58e-05	ND	ND	2.37e-05	ND	ND	ND	2.2e-05	ND	1.51e-05
Scer_sp_P39516.2_RS14B_YEAST	138	RecName: Full=Small ribosomal subunit protein uS11B; AltName: Full=40S ribosomal protein S14-B; AltName: Full=RP59B	MANDLVQARDNSQVFGVARIYASFNDTFVHVTDLSGKETIARVTGGMKVKADRDESSPYAAMLAAQDVAAKCKEVGITAVHVKIRATGGTRTKTPGPGGQAALRALARSGLRIGRIEDVTPVPSDSTRKKGGRRGRRL	ND	0.00198	0.002369	0.00228	0.002491	0.002238	0.002369	0.001942	0.001975	0.001476	0.001543	0.001359	0.001504	0.001462	0.002113	0.002023	0.002111	0.002151	0.002501	0.001564	0.002191	0.002302	0.001142	0.00264	0.0023	ND	0.001637	0.001757	0.001944	0.001668	0.00188	0.002302	0.002349	0.001884	0.001576	0.001729	0.001028	0.001714	0.001877	0.001591	ND	0.001395	0.001617	0.001381	ND	0.001485	0.001544	0.001664	0.001987	ND	0.001591	0.001405	0.0017	0.002035	0.002034	0.001548	0.001596	0.001592	0.001478	0.001532	0.001702	0.001511	0.001623	0.001472	0.001665	0.001669	0.002442	0.002236	0.001842	0.001712	0.002163	0.002391	0.002104	0.002164	0.002387	0.001259	0.002116	0.002132	0.001357	0.001346	0.001808	0.00193	0.002077	0.002315	0.002563	0.002003	0.001519	0.002024	0.001532	0.001187	0.001524	0.001541	0.001358	0.002299	0.001579	0.002003	0.001872	0.001878	0.002382	0.001279	0.001695	0.001331
Scer_sp_P39518.1_LCF2_YEAST	744	RecName: Full=Long-chain-fatty-acid--CoA ligase 2; AltName: Full=Fatty acid activator 2; AltName: Full=Long-chain acyl-CoA synthetase 2	MAAPDYALTDLIESDPRFESLKTRLAGYTKGSDEYIEELYSQLPLTSYPRYKTFLKKQAVAISNPDNEAGFSSIYRSSLSSENLVSCVDKNLRTAYDHFMFSARRWPQRDCLGSRPIDKATGTWEETFRFESYSTVSKRCHNIGSGILSLVNTKRKRPLEANDFVVAILSHNNPEWILTDLACQAYSLTNTALYETLGPNTSEYILNLTEAPILIFAKSNMYHVLKMVPDMKFVNTLVCMDELTHDELRMLNESLLPVKCNSLNEKITFFSLEQVEQVGCFNKIPAIPPTPDSLYTISFTSGTTGLPKGVEMSHRNIASGIAFAFSTFRIPPDKRNQQLYDMCFLPLAHIFERMVIAYDLAIGFGIGFLHKPDPTVLVEDLKILKPYAVALVPRILTRFEAGIKNALDKSTVQRNVANTILDSKSARFTARGGPDKSIMNFLVYHRVLIDKIRDSLGLSNNSFIITGSAPISKDTLLFLRSALDIGIRQGYGLTETFAGVCLSEPFEKDVGSCGAIGISAECRLKSVPEMGYHADKDLKGELQIRGPQVFERYFKNPNETSKAVDQDGWFSTGDVAFIDGKGRISVIDRVKNFFKLAHGEYIAPEKIENIYLSSCPYITQIFVFGDPLKTFLVGIVGVDVDAAQPILAAKHPEVKTWTKEVLVENLNRNKKLRKEFLNKINKCTDGLQGFEKLHNIKVGLEPLTLEDDVVTPTFKIKRAKASKFFKDTLDQLYAEGSLVKTEKL	ND	8.79e-06	ND	ND	ND	ND	ND	ND	ND	ND	1.41e-06	ND	ND	ND	ND	4.26e-05	ND	1.2e-05	ND	5.14e-05	2.56e-05	4.79e-05	2.55e-05	5.49e-05	1.1e-05	ND	4.52e-05	ND	ND	1.99e-06	ND	ND	1.57e-05	1.52e-05	2.05e-06	1.22e-05	1.4e-06	ND	ND	1.07e-05	ND	ND	ND	ND	ND	ND	ND	ND	ND	ND	ND	ND	8.26e-06	ND	ND	ND	ND	1.66e-06	ND	6.89e-05	6.11e-06	ND	1.08e-05	2.86e-05	ND	ND	ND	ND	ND	1.65e-06	ND	ND	ND	ND	ND	3.92e-06	ND	ND	ND	ND	ND	ND	ND	ND	ND	2.55e-05	5.83e-05	ND	3.96e-06	1.39e-05	3.01e-08	ND	ND	ND	ND	ND	ND	ND	ND	4.65e-05	ND	ND
Scer_sp_P39520.1_IFH1_YEAST	1085	RecName: Full=Protein IFH1; AltName: Full=Ribosomal RNA-processing protein 3	MAGKKSPRKSTINHSTHSGKLPANIKRLIKKGESDTKSRQSPPTLSTTRPRRFSLIYSSESSLSDVSDSDKNKSTNPHKIKRKAKNISNNSQGKKSKLIQRQIDNDDEGTESSDYQAVTDGEESENEEEESEEEEEDDDEDDDDDDDDGSDSDSDSETSSDDENIDFVKLTAQRKKRAMKALSAMNTNSNTLYSSRENSNKNKSVKLSPKKENEEEQKEEKEKEKEEQQKQQESNKKEVNGSGTTTTQQALSFKFKKEDDGISFGNGNEGYNEDIGEEVLDLKNKENNGNEEDKLDSKVMLGNNDELRFPNISESDESEYDIDQDAYFDVINNEDSHGEIGTDLETGEDDLPILEEEEQNIVSELQNDDELSFDGSIHEEGSDPVEDAENKFLQNEYNQENGYDEEDDEEDEIMSDFDMPFYEDPKFANLYYYGDGSEPKLSLSTSLPLMLNDEKLSKLKKKEAKKREQEERKQRRKLYKKTQKPSTRTTSNVDNDEYIFNVFFQSDDENSGHKSKKGRHKSGKSHIEHKNKGSNLIKSNDDLEPSTHSTVLNSGKYDSSDDEYDNILLDVAHMPSDDECSESETSHDADTDEELRALDSDSLDIGTELDDDYEDDDDDSSVTNVFIDIDDLDPDSFYFHYDSDGSSSLISSNSDKENSDGSKDCKHDLLETVVYVDDESTDEDDNLPPPSSRSKNIGSKAKEIVSSNVVGLRPPKLGTWETDNKPFSIIDGLSTKSLYALIQEHQQLREQHQRAQTPDVKREGSSNGNNGDELTLNELLNMSELEDDSPSHTDDMENNYNDAINSKSTNGHAADWYEVPKVPLSAFRNKGINAYEEDEYMIPANSNRKVPIGYIGNERTRKKIDKMKELQRKKTEKKRQLKKKKKLLKIRKQRQKAIKEQETMNLQLGINGHEIIGNNNSHSDINTGTDFTTNENTPMNELPSHAPEDASLIPHNSDLAVDSNTRKNSTKSVGLDEIHEILGKDENDLLSVGDINGYDAQEGHVIEDTDADILASLTAPVQFDNTLSHENSNSMWRRRQSMVEAAAENLRFTKNGLFSESALADIEGIMGNDVNHSFEFNDVLQ	ND	ND	ND	ND	ND	ND	ND	ND	ND	ND	ND	ND	ND	ND	ND	ND	ND	0.000295	ND	ND	ND	ND	ND	ND	ND	ND	ND	ND	ND	ND	ND	ND	ND	ND	ND	ND	ND	ND	ND	ND	ND	ND	ND	ND	ND	ND	ND	ND	ND	ND	ND	ND	ND	ND	ND	ND	ND	ND	ND	ND	ND	ND	ND	ND	ND	ND	ND	ND	ND	ND	ND	ND	ND	ND	ND	ND	ND	ND	ND	ND	ND	ND	ND	ND	ND	ND	ND	ND	ND	ND	ND	ND	ND	ND	ND	ND	ND	ND	ND	ND	ND	ND
Scer_sp_P39521.1_FKHL1_YEAST	936	RecName: Full=Pre-rRNA-processing protein FHL1	MDGEMAIIESSNHVGTSSPTTETQFTIDSSALKDQETKESITNSPTSEVPIETKLPKSSDIVTEEKHPQNTTTDIENEVENPVTDDNGNLKLELPDNLDNADFSKLLEFDAKNDEALFNSNELLSHTMDPVNNIDLTHDHSREVSSKEDINIEPVNPDEDEREKTQDNTAAVKTEGIRNSEDTSIQKDEPTADAIYTDVHKLSVNKDTETLPTLVDEKNNMLHMRNNSITPIMFQQHELVGQPPQNTVTENNSTDAETTQRKLSEPIDASLPLPNEQPTIFAYARLDFQSFTFYVQTLHAIIGRRSENDFSHKVDVNLGPSKSISRRHAQIFYNFGTGRFELSIIGKNGAFVDDIFVEKGNTVPLRNKTKIQIGQIPFQFILPEQERNDDSKSPENADIAESEINTRNLKKNEPKSKKKITTGAKPKKAQTKPAVKKEKKPPKIPKKVYTLEEIPVEYRTKPTVSYSAMLTTCIRKYSTAKGMSLSEIYAGIRELFPYYKYCPDGWQSSVRHNLSLNKSFRKVSKEGKGWLWGLDEEYIAERERQKKKQSEIAVAKAQAAQLKLEQQQHKLQQVPQRGKKDIVSQRSNVNARKQNISQTLAANRAASNRKNTASDNQRTMKYLQEQLVILTRDRKGLSKQVIAAILTQALAMTINQVTQAAKNKGITGNPLTALMDKNPQHLNLILAAAVNAATAKVTKGEVKQLVNPETTAAAALAAKAQHSKPIRQPIVQTPHVPDRPPSQLSASASSHPNNYLHDKQPGSFDPSSLSRFFQPRQNARATSSVAATSVPAAASQNVDAQPKPKPAQDNDLESESGTSSSSSSSSESGSESDSGSDDGSASGSGDNSSTSSESESESDSGSEVDEKNNKNEKIDSESIKNNESKDDIPSKDENSSNDNREISKTDEEGHDSKRRKVSEDINEGITEVNVSLEEKL	ND	ND	2.01e-05	ND	ND	ND	ND	2e-06	ND	ND	ND	ND	ND	ND	ND	ND	ND	ND	ND	ND	ND	ND	ND	ND	ND	ND	ND	ND	ND	1.77e-06	ND	ND	ND	ND	ND	1.67e-06	8.84e-07	ND	ND	6.32e-06	ND	ND	ND	ND	ND	3.32e-06	ND	ND	ND	8.97e-06	1.37e-06	ND	ND	ND	ND	ND	ND	9.96e-06	2.45e-06	ND	ND	6.26e-06	ND	ND	ND	ND	ND	ND	ND	ND	1.5e-06	ND	ND	ND	ND	ND	ND	ND	ND	ND	ND	ND	ND	ND	ND	ND	ND	ND	ND	ND	ND	ND	ND	ND	ND	ND	ND	ND	ND	ND	ND	ND
Scer_sp_P39522.2_ILV3_YEAST	585	RecName: Full=Dihydroxy-acid dehydratase, mitochondrial; Short=DAD; Flags: Precursor	MGLLTKVATSRQFSTTRCVAKKLNKYSYIITEPKGQGASQAMLYATGFKKEDFKKPQVGVGSCWWSGNPCNMHLLDLNNRCSQSIEKAGLKAMQFNTIGVSDGISMGTKGMRYSLQSREIIADSFETIMMAQHYDANIAIPSCDKNMPGVMMAMGRHNRPSIMVYGGTILPGHPTCGSSKISKNIDIVSAFQSYGEYISKQFTEEEREDVVEHACPGPGSCGGMYTANTMASAAEVLGLTIPNSSSFPAVSKEKLAECDNIGEYIKKTMELGILPRDILTKEAFENAITYVVATGGSTNAVLHLVAVAHSAGVKLSPDDFQRISDTTPLIGDFKPSGKYVMADLINVGGTQSVIKYLYENNMLHGNTMTVTGDTLAERAKKAPSLPEGQEIIKPLSHPIKANGHLQILYGSLAPGGAVGKITGKEGTYFKGRARVFEEEGAFIEALERGEIKKGEKTVVVIRYEGPRGAPGMPEMLKPSSALMGYGLGKDVALLTDGRFSGGSHGFLIGHIVPEAAEGGPIGLVRDGDEIIIDADNNKIDLLVSDKEMAQRKQSWVAPPPRYTRGTLSKYAKLVSNASNGCVLDA	0.000922	0.000755	0.00063	0.000659	0.000664	0.00056	0.00078	0.000786	0.000483	0.00099	0.000529	0.000847	0.000979	0.002008	0.001146	0.000516	0.00091	0.001424	0.000657	0.000686	0.000693	0.000823	0.000681	0.000877	0.000625	0.000663	0.001502	0.001096	0.00164	0.000516	0.001749	0.000664	0.000781	0.000861	0.00076	0.000553	0.000748	0.001707	0.001237	0.001674	0.000404	0.000413	0.000517	0.000367	0.000569	0.00057	0.000415	0.00035	0.000608	0.0006	0.000552	0.000273	0.001415	0.001697	0.001334	0.000641	0.000905	0.001292	0.000761	0.001149	0.00152	0.000953	0.001322	0.00172	0.001613	0.00157	0.000564	0.000514	0.000618	0.00054	0.00082	0.000603	0.00069	0.000675	0.000832	0.000542	0.000843	0.000584	0.000885	0.000738	0.00153	0.001667	0.001583	0.000468	0.000876	0.000734	0.000643	0.001401	0.001682	0.000833	0.00097	0.001299	0.000993	0.001704	0.001705	0.001355	0.001429	0.001489	0.00153	0.000833	0.001369	0.00111
Scer_sp_P39523.2_YM11_YEAST	943	RecName: Full=Uncharacterized protein YMR124W	MDAGLSTMATRNGQSSARVKLRNNLLNNDIGNIDIRDETPISRNGNDSNINIQPSSVPQQQQQQQQYYRNGMNEAPIQAPLQQRQIPMQNYSQQQRQQQQYNFEYSNPHMNEIPLMQHNFTKPSLSNNRDNVNGKKASSFTQSSFSNFFKHKHQFGKSKKNTKGTGGGGDGDDDDEVILDDSANSDLTFNDIQTFGHKGGDKYGYGGDSTPIIPTLVTKDRGNMSNTEYRKYITNQRKTAMNAMAKQTKNGTLASLPPRAMSLQSFPNGNPLMQAPTPHPRFQPNKMVSANYSRSNSLMSGPPGQFRQPQQQRMLPMNNYNNHPGQFQNTPPVMPSGQQPPQQPRTLSLTNGPRYSPQNPRPFAGHQQISQRQQQQQQQLQLHPMSEGYRTMSLQSQNVPQGFNPWSPNDNDRKAVSMKQPISQSSISSKNNSAYSIPNVQNNSLTTFSPSSPTDATAMPNSTKQGSSPLKKQVNIDQPIENKGKLNVLQLSTPQQNELKEKERKLAEMEKSLREREALVEEKEKERAEKNTEANEEEEISHESDDLNLRPASALETGLKDLKLESESAVANRASLSTFSSTFSDSPSKQRIINTRTGMYKLENSTDINEYVTAQEFPSPGKYNSNSDNGEMNTTNEVDFDFNTSKRASLLQSIPERDPKRNVSDATIKRRESDGNGRRLSNVNISMNQENINNDTFLYKKNNRDGHLSAVSHMSSSSRRSFISNTLPLNIDSASESDNFVPHMDGSPSKTKSAPVSYDKDGMNASEEDFSFDNTLAKPYEPLYARRGDITSAGSTSGEDSSQPKMITISGEQLNLITENKELMNELTLVSTELAESIKRETELEERIRLYETNNSAPSFDDSSSVSFSDFEKELRKKSSKIVQLIQQLNDERLKRFIAEEQLLLQENGTKPSSMELVGRIENLNKLIDERDSEIEMLKGRLQ	4.35e-05	ND	1.08e-05	ND	ND	ND	6.83e-05	ND	ND	ND	2.55e-05	ND	ND	4.82e-05	ND	6.58e-05	ND	ND	7.89e-05	3.94e-05	7.34e-05	6.72e-05	2.44e-05	ND	ND	4.46e-05	ND	ND	ND	ND	ND	ND	ND	ND	1.5e-06	ND	1.07e-05	ND	ND	4.61e-06	3.78e-06	ND	3.41e-05	1.03e-05	ND	ND	ND	ND	1.2e-05	ND	7.66e-06	ND	ND	1.01e-05	ND	2.98e-05	ND	4e-05	4.64e-05	8.01e-06	2.46e-05	3.63e-05	ND	ND	7.86e-06	ND	ND	ND	ND	ND	1.33e-05	ND	ND	ND	ND	4.6e-07	ND	ND	9.43e-06	ND	9.71e-06	ND	ND	ND	ND	2.94e-05	ND	ND	1.24e-05	ND	ND	ND	ND	ND	4.57e-05	ND	ND	ND	ND	9.85e-06	4.5e-05	6.99e-06
Scer_sp_P39524.2_ATC3_YEAST	1355	RecName: Full=Phospholipid-transporting ATPase DRS2	MNDDRETPPKRKPGEDDTLFDIDFLDDTTSHSGSRSKVTNSHANANYIPPSHVLPEETIDLDADDDNIENDVHENLFMSNNHDDQTSWNANRFDSDAYQPQSLRAVKPPGLFARFGNGLKNAFTFKRKKGPESFEMNHYNAVTNNELDDNYLDSRNKFNIKILFNRYILRKNVGDAEGNGEPRVIHINDSLANSSFGYSDNHISTTKYNFATFLPKFLFQEFSKYANLFFLCTSAIQQVPHVSPTNRYTTIGTLLVVLIVSAMKECIEDIKRANSDKELNNSTAEIFSEAHDDFVEKRWIDIRVGDIIRVKSEEPIPADTIILSSSEPEGLCYIETANLDGETNLKIKQSRVETAKFIDVKTLKNMNGKVVSEQPNSSLYTYEGTMTLNDRQIPLSPDQMILRGATLRNTAWIFGLVIFTGHETKLLRNATATPIKRTAVEKIINRQIIALFTVLIVLILISSIGNVIMSTADAKHLSYLYLEGTNKAGLFFKDFLTFWILFSNLVPISLFVTVELIKYYQAFMIGSDLDLYYEKTDTPTVVRTSSLVEELGQIEYIFSDKTGTLTRNIMEFKSCSIAGHCYIDKIPEDKTATVEDGIEVGYRKFDDLKKKLNDPSDEDSPIINDFLTLLATCHTVIPEFQSDGSIKYQAASPDEGALVQGGADLGYKFIIRKPNSVTVLLEETGEEKEYQLLNICEFNSTRKRMSAIFRFPDGSIKLFCKGADTVILERLDDEANQYVEATMRHLEDYASEGLRTLCLAMRDISEGEYEEWNSIYNEAATTLDNRAEKLDEAANLIEKNLILIGATAIEDKLQDGVPETIHTLQEAGIKIWVLTGDRQETAINIGMSCRLLSEDMNLLIINEETRDDTERNLLEKINALNEHQLSTHDMNTLALVIDGKSLGFALEPELEDYLLTVAKLCKAVICCRVSPLQKALVVKMVKRKSSSLLLAIGDGANDVSMIQAAHVGVGISGMEGMQAARSADIAVGQFKFLKKLLLVHGSWSYQRISVAILYSFYKNTALYMTQFWYVFANAFSGQSIMESWTMSFYNLFFTVWPPFVIGVFDQFVSSRLLERYPQLYKLGQKGQFFSVYIFWGWIINGFFHSAIVFIGTILIYRYGFALNMHGELADHWSWGVTVYTTSVIIVLGKAALVTNQWTKFTLIAIPGSLLFWLIFFPIYASIFPHANISREYYGVVKHTYGSGVFWLTLIVLPIFALVRDFLWKYYKRMYEPETYHVIQEMQKYNISDSRPHVQQFQNAIRKVRQVQRMKKQRGFAFSQAEEGGQEKIVRMYDTTQKRGKYGELQDASANPFNDNNGLGSNDFESAEPFIENPFADGNQNSNRFSSSRDDISFDI	ND	ND	ND	ND	ND	ND	ND	ND	ND	ND	ND	ND	7.64e-06	4.27e-06	ND	ND	ND	ND	ND	ND	ND	ND	ND	ND	ND	ND	ND	ND	1.42e-05	ND	ND	ND	4.43e-06	ND	ND	1.86e-06	ND	ND	ND	ND	ND	ND	ND	6.42e-05	ND	ND	ND	ND	ND	ND	1.21e-06	ND	ND	ND	ND	ND	ND	ND	ND	ND	ND	ND	ND	ND	ND	ND	ND	ND	4.65e-06	8.31e-06	6.2e-06	ND	ND	ND	ND	ND	ND	8.87e-06	2.34e-06	ND	7.14e-06	ND	ND	ND	2.59e-06	ND	ND	ND	ND	ND	ND	ND	ND	ND	ND	ND	ND	ND	ND	ND	ND	ND
Scer_sp_P39525.1_CEM1_YEAST	442	RecName: Full=3-oxoacyl-[acyl-carrier-protein] synthase homolog; AltName: Full=Beta-ketoacyl-ACP synthase homolog	MSRRVVITGLGCVTPLGRSLSESWGNLLSSKNGLTPITSLPNYNEDYKLREKSIPSTITVGKIPENFQNENSAINKLLFTSQDERRTSSFIKLALRTTYEALHNAGLLNPNDITINTSLCNLDHFGCLIGSGIGSIQDIYQTSLQFHNDNKRINPYFVPKILTNMAAGNVSIKFNLRGLSHSVSTACATGNNSIGDAFNFIRLGMQDICVAGASETSLHPLSLAGFIRAKSITTNGISRPFDTQRSGFVLGEGCGMIVMESLEHAQKRNANIISELVGYGLSSDACHITSPPADGNGAKRAIEMALKMARLEPTDVDYVNAHATSTLLGDKAECLAVASALLPGRSKSKPLYISSNKGAIGHLLGAAGAVESIFTICSLKDDKMPHTLNLDNVLTLENNEADKLHFIRDKPIVGANPKYALCNSFGFGGVNTSLLFKKWEGS	ND	ND	ND	ND	ND	ND	ND	ND	ND	ND	5.43e-06	ND	ND	ND	ND	ND	ND	ND	ND	ND	ND	ND	ND	ND	ND	ND	ND	ND	ND	ND	ND	ND	ND	ND	7.69e-06	2.12e-06	ND	ND	ND	7.21e-06	ND	8.56e-06	ND	ND	ND	ND	ND	ND	ND	ND	ND	ND	ND	ND	ND	ND	ND	ND	ND	ND	ND	1.4e-05	ND	ND	ND	ND	ND	ND	ND	ND	ND	ND	ND	ND	ND	ND	ND	ND	ND	ND	ND	ND	ND	ND	ND	ND	ND	ND	8.95e-06	ND	ND	ND	ND	ND	ND	ND	ND	ND	ND	ND	ND	ND
Scer_sp_P39526.1_LAA1_YEAST	2014	RecName: Full=AP-1 accessory protein LAA1; AltName: Full=Large AP-1 accessory protein 1	MANRSLKKVIETSSNNGHDLLTWITTNLEKLICLKEVNDNEIQEVKEIHTQLDEFVRYISVLENTDDLELHSVFISLSQLYTISIWRLKDEYPGVVFDSAAFLTNVLCEEDVSIDDGDTDPNQKKKKKKSSTKKKKYIYSPAKDIACTILVQLFENFGSSISSLIPLLFNAIFKNLKKIMEKSKYYHATFMTTLLQLFNAILRNSNNDDKILDPATYAKFSKLSKTVFDSISTDEKDFSVTFVSVLIECWTAHFKQTNFIREHSHDIIETIYSRFTEGEIGVYGFANDETRIFTAKSLAEILFDYYFSKNILTLQEVWSIYVKIFLNCDTRDVESGCFESIIHLINLNLLADNTFLSNSKYLDIVLSLSGVFSSYEVNNRSMNTLSRYLRYFQHMHEVILPHLNDSAKTQMLYYILGCSDTYQSSSKSDSASNFKYSIDAKPETQWLTLLQLDFTYVLISDLGSTFTTEENTVKEIRDKLVDLATCEIFTIRVHTVEILKVFLNNCPEYLSETIENSLRALSTDFKSTGKFIFHKNHGHAFIIANLIKGAESDYISYELIMRITVFSTSFIKNNTTSTSSNLYFKGLLCWILLIGLMNYKDEQYLKLQIPQLFLFWKVLLTHTYTYHDEDELYKNLEIRNHALTCLLTYLSNTTIDKEMAKQVSYLLTKCSNFNHSIDLKSKNIDNALLHNENRILQVYLKLEKYINSDFNSSLLILIVKNFSDPNLYTESSSSVLGSLKDIGNRKVSNKDDMESNIVLESSINTLLRQNNGFAFGLSSKITGDRIVNLSMSSAYKYDESISGSWPSKDYNWYNIFEVEVSKPISPILSLDSLILLYGSGSYSQIDRYAPQVTTSLIDSSMELFSSVFPFLNSKIQYSIMETLNLSMFSKMTTPLRSVAVAANVCSALHNALRIMQENNLELDYSVGQLIIESIKKIQFFNDIFLTKIKADCVGLLTAAIARTLGDEERQKFLTEQSRIFIKNVADMDEPYLRMFHVLSLATIFKYNSQYANFEEYFDVIFALMRDPHPVVHSWSLKAMHILLEKHLVIDLKTAALLLSSMEELLVQDKYGIYGRSTLRCNYNRDFNSHVAIGEISRTLTETVGPNFLELNTKVLDSFRNITLSMLISNNILNSITSIKMFENIATFKMKNILNYEIFILASKSIIKSSIVTGIGSSYFDTTFTGSNELISRTSSLKGAFENFDLLTLLYKLQMEEFFMKEMENLSWRYLALFPNSGSVKNYFTEWILHTFKRDNHWFDKLYSIFNMSLGRLFQSYNRDVSALLEVNGLKKSSEKEIKGEEEESIANVNQLTDTDAGGLDSENLQWKSRQIILNLILMLCLESEKYENLLLALSNKIADLIKISFRGSTVRNEGMKLTGLHILNFVLKNYSTMRDPQVPGSSILEQQEAQITSALMPAFSKGSSPTVMSFAITVAAEVLASNIMPPDKLGRISQLLIDLLGNFKDPNSGIRIGEAIIVTPKAKRKIELAVLDAWAEVVQRSITSSNDALFSFTRKYWSILVPLWIISLREYMMIKYNDNDSTVQVKNDSKENSLIEPRSTKIELYEPVWLNFVEALGCTLDSDVQVILASLNDEELEYFLFILFSQCLEAIVKNIDDHSVKMQVLPALHNVLKSNLCIKSIFEDDIITEVVEIMDRLISTGDSKEEFLLVDIISDLIIGYSKCNATPETFLQDIDKLYELLRLLMTIISERLPFIKYNVLTSEEDDNEIKISPTDISLLKKTFIAFESNISNFDNMFKVDLYSCLLFIIGKIYECSHREVIIPIILPLFKALVKALTESEDEKNIVLLEIFYGSIKDVIYHKLDSKNKVATILILLSNGYSKLSFQELNQCANILSEALNNPATQPIALQGFKRIISNIFKYPLLQYFMKLVIKRFFQDIQTNDSLSQASIKTKLIIQFSEEVIKQDHQKASLSIALCLSFFAAYHSAYTEKIDNEVASGIVALAKLDKNSFKEAISSTISPQQKAIIGSVMEAYVKSQSLGSVEEAFQLKSFD	3.79e-05	1.02e-05	ND	1.78e-05	ND	1.33e-05	ND	ND	6.97e-06	5.77e-06	ND	1.05e-05	ND	ND	ND	ND	ND	9.41e-06	ND	ND	ND	ND	2.72e-06	ND	ND	ND	ND	ND	ND	ND	ND	1.2e-05	ND	ND	ND	ND	8.51e-06	ND	ND	ND	ND	ND	ND	ND	ND	ND	ND	ND	ND	ND	ND	ND	ND	ND	ND	ND	ND	ND	1.1e-05	ND	ND	ND	ND	ND	ND	ND	ND	6.17e-06	2.17e-06	ND	ND	ND	ND	2.28e-06	ND	ND	ND	ND	5.61e-06	ND	ND	ND	6.34e-06	ND	ND	ND	ND	1.83e-05	ND	ND	ND	ND	5.83e-06	ND	2.15e-06	ND	ND	ND	ND	ND	ND	2.27e-05
Scer_sp_P39531.4_RCY1_YEAST	840	RecName: Full=Recyclin-1	MDDLLKVPEIVTNIASYLSTVDYLSFQQVNKRVYAIINGKNDSKYWSLKLTRMGLQQVHSNEEEEITLLDENDNQNSLRIFEIYKSFTAQNSKKIFVKFYRCYNSYARKLYNNNLANFFPTSYSNDPLKQTRILNFIKKYNFSNKNDIETFTRIETNFNILREIFINSVLKESELNYQSNNLAAVARFMKILLISNEESNAIEFFKSKADLPPSLTVLPSNDELFWAEQPREEDSGGSTVIFNSKNLDTFLNQLRDFLNEKIKLADILFKDEFPVILQFIESFIQDILLDILNNILLSYSEFLKENGKDSKANYECVPELYFTFIKKFDTELNDSVNAGANFRKVVRDLLNLYLEPFVVNYMNQTTRVFESLINSQLANYDTQVQDKQREQNAKIYNTLKDQTDASSASNNELPNDLSIITETSKTVPEADSKPSTIHQSVHSTDISNDKLDFLSSFTKIFKFSNNENQRLKQQLQLAYNLNLISNNLQNIKSLISLDLCYKILQETSEKTDQIYKFHTIESLLPLIKLRCQEIFKILITQLNKNHVKPAFEKAILLLQKYNPNEIEQIEIKFNSLSPANTQVEPLVQFTELINIGDIILQMISIFYKNELIPKKIIDKNKDFLNDVIQLKKNFETSIDDFVAEGLNIGINKLMDEISFVFKTLQLPDDYNPPPPSRNSPIRDIKPTKCAIRVVELLSNHCFLLTGATDKGTIDVYQQEIGERFFNEIVKHLKKCFISTEGAIWLICDLNYFYDFIANKLKQKNVVPYFVGLKSIGQLYIISGKDSKELGKLISDLGKFNGIFTQEEIYEFVQRRSDWVRVRKDVEKVMYGLGIRDCCIM	ND	ND	ND	ND	ND	ND	ND	ND	ND	ND	ND	ND	ND	ND	ND	ND	ND	ND	ND	ND	ND	ND	ND	ND	ND	ND	ND	5.73e-05	ND	ND	ND	ND	ND	ND	ND	ND	ND	ND	ND	ND	ND	ND	ND	ND	ND	ND	ND	ND	ND	ND	ND	ND	ND	ND	ND	ND	ND	ND	ND	ND	ND	1.79e-05	ND	ND	ND	ND	ND	ND	ND	ND	ND	ND	ND	ND	ND	ND	ND	ND	ND	7.93e-06	ND	ND	ND	ND	ND	ND	ND	ND	ND	ND	ND	ND	ND	ND	ND	ND	ND	ND	ND	ND	ND	ND
Scer_sp_P39533.1_ACON2_YEAST	789	RecName: Full=Homocitrate dehydratase, mitochondrial; AltName: Full=Aconitase 2; Flags: Precursor	MLSSANRFYIKRHLATHANMFPSVSKNFQTKVPPYAKLLTNLDKIKQITNNAPLTLAEKILYSHLCDPEESITSSDLSTIRGNKYLKLNPDRVAMQDASAQMALLQFMTTGLNQTSVPASIHCDHLIVGKDGETKDLPSSIATNQEVFDFLESCAKRYGIQFWGPGSGIIHQIVLENFSAPGLMMLGTDSHTPNAGGLGAIAIGVGGADAVDALTGTPWELKAPKILGVKLTGKLNGWSTPKDVITKLAGLLTVRGGTGYIVEYFGEGVSTLSCTGMATICNMGAEIGATTSTFPYQEAHKRYLQATNRAEVAEAADVALNKFNFLRADKDAQYDKVIEIDLSAIEPHVNGPFTPDLSTPISQYAEKSLKENWPQKVSAGLIGSCTNSSYQDMSRVVDLVKQASKAGLKPRIPFFVTPGSEQIRATLERDGIIDIFQENGAKVLANACGPCIGQWNREDVSKTSKETNTIFTSFNRNFRARNDGNRNTMNFLTSPEIVTAMSYSGDAQFNPLTDSIKLPNGKDFKFQPPKGDELPKRGFEHGRDKFYPEMDPKPDSNVEIKVDPNSDRLQLLEPFKPWNGKELKTNVLLKVEGKCTTDHISAAGVWLKYKGHLENISYNTLIGAQNKETGEVNKAYDLDGTEYDIPGLMMKWKSDGRPWTVIAEHNYGEGSAREHAALSPRFLGGEILLVKSFARIHETNLKKQGVLPLTFANESDYDKISSGDVLETLNLVDMIAKDGNNGGEIDVKITKPNGESFTIKAKHTMSKDQIDFFKAGSAINYIGNIRRNE	0.000195	0.000174	8.71e-05	0.000109	5.89e-05	9.7e-05	5.1e-05	5.94e-05	0.000209	4.55e-05	7.07e-05	4.07e-05	6.03e-05	0.000163	0.000197	0.000154	2.32e-05	2.73e-05	2.12e-05	2.72e-05	7.44e-05	3.02e-05	4.66e-05	3.24e-05	3.33e-05	1.91e-05	5.57e-05	6.74e-05	4.66e-05	3.07e-05	7.15e-05	3.91e-05	2.92e-05	3.51e-05	2.66e-05	4e-05	3.16e-05	8.08e-05	0.000103	1.77e-05	1.42e-05	1.02e-05	0.000133	2.64e-06	0.000137	0.000178	0.000156	0.000198	3.34e-05	2.75e-05	9.28e-05	ND	0.000141	0.000374	0.000278	7.82e-05	4.91e-05	7.08e-05	8.19e-05	4.14e-06	0.000137	8.25e-05	5.44e-05	6.45e-05	8.04e-05	4.66e-05	3.76e-05	7.26e-05	0.000154	8.53e-05	0.000104	9.43e-05	0.000123	0.000133	9.15e-05	8.59e-07	0.000178	0.000127	2.89e-05	1.68e-05	0.000142	0.000192	0.000178	2.95e-05	4.01e-05	1.39e-05	3.42e-06	5.22e-05	6.86e-05	6.22e-05	7.27e-05	3.22e-05	5.23e-05	0.000179	9.13e-05	7.21e-05	0.000125	9.34e-05	0.00026	2.47e-05	7.26e-05	4.72e-05
Scer_sp_P39535.1_PHO90_YEAST	881	RecName: Full=Low-affinity phosphate transporter PHO90	MRFSHFLKYNAVPEWQNHYMDYSELKNLIYTLQTDELQVGDNEEGFGAGKSSNITDRFKNKFSFKNAKEDTSSGMNKDAGIVEETIELRELPTAQTVAAKPSPFRRMKEKIFYKRRSSSASSVSSTANENLQLDTYDTFVGDLTAEKQKVDDFYKRTEAKFYDKFDALVKDLKKIGVIEYDIDDDTLFNEPIASTNDEVPPLDLDDDEDDDEFYDDQSNIEDNTALLHHSQYNIKSQKKSLLKKSIVNLYIDLCQLKSFIELNRIGFAKITKKSDKVLHLNTRTELIESEQFFKDTYAFQAETIELLNSKISQLVTFYARITDRPHNISHSKQELKSYLHDHIVWERSNTWKDMLGLLSQADELTPKETEYNANKLVGKLDLEYYRWPLPRPINLKFTSINNVALPKLFFTKKAYKIYFIILVTGLLLGIKTFNDAAQHRCMALVECVAFLWASEAIPLHITAFLVPLLVVLFKVLKTSDGAIMSAASASSEILAAMWSSTIMILLAGFTLGEVLAQYNIAKVLASWLLAFAGCKPRNVLLMAMCVVFFLSMWISNVAAPVLTYSLLSPLLDAMDADSPFAQALVLGVALAANIGGMSSPISSPQNIISMSYLKPYGIGWGQFFAVALPSGILAMLLVWILLFTTFKMNKTKLEKFKPIKTKFTVKQYYIITVTVATILLWCVESQIEGAFGSSGQIAIIPIVLFFGTGLLSTQDLNAFPWSIVILAMGGIALGKAVSSSGLLSTIAKALQKKIENDGVFAILCIFGILMLVVGTFVSHTVSAIIIIPLVQEVGDKLGNPKAAPILVFGCALLSSCGMGLASSGFPNVTAISKVDRKGDRYLSVMTFLTRGVPASILAFLCVITLGYGIMASVVKGNATSA	ND	ND	ND	ND	ND	ND	ND	ND	ND	ND	ND	ND	ND	ND	ND	ND	ND	ND	ND	ND	ND	ND	ND	ND	ND	ND	ND	ND	ND	ND	ND	ND	ND	ND	ND	ND	ND	ND	ND	ND	ND	ND	ND	ND	ND	ND	ND	3.9e-05	ND	ND	ND	ND	ND	ND	ND	ND	ND	ND	ND	ND	ND	ND	ND	ND	ND	ND	ND	ND	ND	ND	ND	ND	ND	ND	ND	ND	ND	ND	ND	ND	ND	ND	ND	ND	6.98e-06	ND	ND	ND	ND	ND	ND	ND	ND	ND	ND	ND	ND	ND	ND	ND	ND	ND
Scer_sp_P39538.1_UBP12_YEAST	1254	RecName: Full=Ubiquitin carboxyl-terminal hydrolase 12; AltName: Full=Deubiquitinating enzyme 12; AltName: Full=Ubiquitin thioesterase 12; AltName: Full=Ubiquitin-specific-processing protease 12	MGSSDVSSRECSLVYNEDPDFTDGTTPCDRLGVDLMNVLDDKDEIKQESVPVSDREIEDTESDASAVSSFASANELIAEPHAASETNLGTNGQDGRNVLEQQRDVVARLIEENKETQKEGDKVCIVPKVWYDKFFDPDVTDPEDIGPINTRMICRDFENFVLEDYNRCPYLSIAEPVFNFLSEIYGMTSGSYPVVTNLVINQTTGELETEYNKWFFRLHYLTEKQDGRKRRHGQDDSIMYLSMSALNLVRDLVEKSMNLFFEKADHLDVNAVDFKIWFVSEGSDIATDSNVSTFLNSSYEITPLQFLELPIKKLLIPDMFENRLDKITSNPSDLVIEIKPIEGNHHWPSNYFAYNKLEPASGTTGLVNLGNTCYMNSALQCLVHIPQLRDYFLYDGYEDEINEENPLGYHGYVARAFSDLVQKLFQNRMSIMQRNAAFPPSMFKSTIGHFNSMFSGYMQQDSQEFLAFLLDSLHEDLNRIIKKEYTEKPSLSPGDDVNDWNVVKKLADDTWEMHLKRNCSVITDLFVGMYKSTLYCPECQNVSITFDPYNDVTLPLPVDTVWDKTIKIFPMNSPPLLLEVELSKSSTYMDLKNYVGKMSGLDPNTLFGCEIFSNQIYVNYESTESNAQFLTLQELIKPADDVIFYELPVTNDNEVIVPVLNTRIEKGYKNAMLFGVPFFITLKEDELNNPGAIRMKLQNRFVHLSGGYIPFPEPVGNRTDFADAFPLLVEKYPDVEFEQYKDILQYTSIKVTDKDKSFFSIKILSVEKEQQFASNNRTGPNFWTPISQLNLDKATDIDDKLEDVVKDIYNYSSLVDCAEGVLMQVDDEGDTEGSEAKNFSKPFQSGDDEENKETVTNNENVNNTNDRDEDMELTDDVEEDASTEPELTDKPEALDKIKDSLTSTPFAILSMNDIIVCEWSELGSNEAFSDDKIYNWENPATLPNKELENAKLERSNAKERTITLDDCLQLFSKPEILGLTDSWYCPTCKEHRQATKQIQLWNTPDILLIHLKRFESQRSFSDKIDATVNFPITDLDLSRYVVYKDDPRGLIYDLYAVDNHYGGLGGGHYTAYVKNFADNKWYYFDDSRVTETAPENSIAGSAYLLFYIRRHKDGNGLGSSKLQEIIQKSRHGYDERIKKIYDEQMKLYEFNKTDEEEDVSDDMIECNEDVQAPEYSNRSLEVGHIETQDCNDEDDNDDGERTNSGRRKLRLLKKVYKNNSGLGSSSTSEISEGCPENEVADLNLKNGVTLESPE	ND	ND	ND	ND	ND	ND	ND	ND	ND	ND	ND	ND	ND	ND	ND	ND	ND	ND	ND	ND	ND	ND	ND	ND	ND	ND	ND	ND	ND	ND	ND	ND	ND	ND	ND	1.56e-05	ND	ND	ND	ND	ND	ND	ND	ND	ND	ND	ND	ND	ND	ND	ND	ND	ND	ND	ND	ND	ND	ND	ND	ND	ND	ND	ND	ND	ND	ND	ND	ND	ND	ND	ND	ND	ND	ND	ND	ND	ND	ND	ND	9.42e-06	ND	ND	ND	ND	ND	ND	ND	ND	ND	ND	ND	ND	ND	ND	ND	ND	ND	ND	ND	ND	ND	ND
Scer_sp_P39540.1_ELO1_YEAST	310	RecName: Full=Fatty acid elongase 1; AltName: Full=3-keto acyl-CoA synthase ELO1; AltName: Full=Elongation of fatty acids protein 1; AltName: Full=Very-long-chain 3-oxoacyl-CoA synthase 1	MVSDWKNFCLEKASRFRPTIDRPFFNIYLWDYFNRAVGWATAGRFQPKDFEFTVGKQPLSEPRPVLLFIAMYYVVIFGGRSLVKSCKPLKLRFISQVHNLMLTSVSFLWLILMVEQMLPIVYRHGLYFAVCNVESWTQPMETLYYLNYMTKFVEFADTVLMVLKHRKLTFLHTYHHGATALLCYNQLVGYTAVTWVPVTLNLAVHVLMYWYYFLSASGIRVWWKAWVTRLQIVQFMLDLIVVYYVLYQKIVAAYFKNACTPQCEDCLGSMTAIAAGAAILTSYLFLFISFYIEVYKRGSASGKKKINKNN	3.48e-05	3.68e-05	3.34e-05	5.14e-05	3.21e-05	3.1e-05	2.98e-05	3.14e-05	4.54e-05	2.96e-05	1.51e-05	3.13e-05	3e-05	1.99e-05	1.3e-05	2.71e-05	2.37e-05	2.75e-05	2.69e-05	2.06e-05	2.69e-05	2.65e-05	2.06e-05	4.15e-05	3.02e-05	4.86e-05	2.21e-05	3.28e-05	2.97e-05	5.44e-06	3.23e-05	3.95e-05	2.58e-05	2.82e-05	1.2e-05	5.87e-06	4.01e-06	1.32e-05	1.4e-05	5.16e-06	1.32e-05	9.55e-06	2.73e-05	1.67e-05	6.56e-06	1.89e-05	3.05e-05	2.73e-05	5.66e-06	4.81e-06	1.64e-05	3.19e-05	ND	ND	ND	2.31e-05	2.09e-05	2.48e-05	1.44e-05	1.29e-05	1.84e-05	2.37e-05	1.27e-05	1.24e-05	1.99e-05	1.3e-05	2.06e-05	2.64e-05	2.17e-05	2.4e-05	8.29e-06	2.83e-05	4.05e-05	2.79e-05	1.55e-05	3.88e-06	2.74e-05	2.5e-05	2.15e-05	1.42e-05	0.00012	1.25e-05	1.27e-05	2.06e-05	3.22e-05	1.51e-05	1.03e-05	1.38e-05	5.26e-06	2.49e-05	2.41e-05	1.11e-05	2.14e-05	2.16e-05	3.28e-05	3.06e-05	ND	ND	ND	1.11e-05	2.19e-05	9.26e-06
Scer_sp_P39543.1_SOP4_YEAST	234	RecName: Full=Protein SOP4; AltName: Full=Suppressor of PMA1-7 protein 4; Flags: Precursor	MFSQIVLLLSAFIYVASATARRGTIKGRLDLAASNITGFVSTRTSFKLYQIGNFSTEYPYTSTTMFQDDEGNFEFANLPLNDGVNETTYYVMYPASMDFNLKPNRILIEFKNLENGTLQLNAFKNFFGREYFPSKDITYPEKLQSMKVHPYITVELLHKAPIRSYLQARNVSIFSTGIVGNILNSRWKLAGVITLIALVVFPIIVEKLDPETARAIREEAKRKQREKYAAVASK	2.52e-05	1.06e-05	1.43e-05	3.66e-06	7.94e-06	ND	2.74e-05	9.67e-06	3.31e-05	1.22e-05	1.41e-05	9.67e-06	2.71e-05	1.74e-05	1.65e-05	1.21e-05	ND	2.69e-05	1.54e-05	3.84e-05	3.06e-05	1.1e-05	1.71e-05	1.28e-05	2.94e-05	1.47e-05	2.41e-05	ND	1.01e-05	1.16e-05	2.25e-05	1.29e-05	3.84e-06	2.64e-05	1.08e-05	ND	1.53e-05	1.34e-05	1.67e-05	1.19e-05	7.45e-06	1.79e-05	ND	ND	ND	6.4e-06	6.37e-06	ND	ND	1.04e-05	8.26e-06	ND	ND	ND	1.95e-05	8.23e-06	8.16e-06	ND	2.78e-05	2.07e-05	1.77e-05	1.77e-05	ND	5.35e-06	ND	2.12e-05	ND	2.06e-05	2.87e-06	2.09e-05	6.42e-06	8.9e-06	5.88e-06	1.54e-05	8.4e-06	8.28e-06	8.08e-06	9.37e-06	1.07e-05	2.13e-05	1.6e-05	2.54e-05	9.22e-06	2.29e-05	6.57e-06	1.96e-05	1.19e-05	7.24e-06	1.75e-05	1.63e-05	1.42e-05	4.11e-06	4.29e-06	2.52e-05	2.36e-05	2.01e-05	ND	ND	ND	9.49e-06	1.9e-05	1.36e-05
Scer_sp_P39547.1_UIP3_YEAST	235	RecName: Full=ULP1-interacting protein 3; AltName: Full=DUP240 protein UIP3	MQTPSENTDVKLDTLDEPSAHLIEENVALPEDTFNSYWSYILNEIARCKPLMIMFLIPVCLVLLITFFHDIKGILVFLVISLILSIIILLIGITAFVSETLNKGFIIKLLVEVITRKPAVGGKEWRIIAYNMNQYLFDHGIWHTPYYFFCEHRCHKFFKSLIKQTRSNAHLSSPTNGAENTQSNTPAKEVSNEMVKPYIFSSDPVLEAYLIKAAEIHKEAEFEYWRKQYPEVDLP	ND	ND	ND	ND	ND	ND	ND	ND	ND	ND	ND	ND	ND	ND	ND	ND	ND	ND	ND	ND	ND	ND	ND	ND	ND	ND	ND	ND	ND	8.12e-07	ND	ND	9.34e-07	ND	8.67e-07	ND	ND	ND	ND	ND	ND	ND	ND	ND	ND	ND	ND	ND	ND	ND	0.000409	ND	ND	ND	ND	ND	ND	ND	ND	ND	ND	ND	ND	ND	ND	ND	ND	ND	4.39e-07	ND	ND	ND	ND	ND	ND	ND	ND	ND	ND	ND	ND	ND	ND	ND	ND	6.5e-07	ND	ND	ND	ND	ND	ND	ND	ND	ND	ND	ND	ND	ND	ND	ND	ND
Scer_sp_P39567.1_IMDH1_YEAST	403	PUTATIVE PSEUDOGENE: RecName: Full=Putative inosine-5'-monophosphate dehydrogenase 1; Short=IMP dehydrogenase 1; Short=IMPD 1; Short=IMPDH 1	MAAIRDYKTALDLTKSLPRPDGLSVQELMDSKIRGGLAYNDFLILPGLVDFASSEVSLQTKLTRNITLNIPLVSSPMDTVTESEMATFMALLDGIGFIHHNCTPEDQADMVRRVKNYENGFINNPIVISPTTTVGEAKSMKEKYGFAGFPVTADGKRNAKLVGAITSRDIQFVEDNSLLVQDVMTKNPVTGAQGITLSEGNEILKKIKKGRLLVVDEKGNLVSMLSRTDLMKNQKYPLASKSANTKQLLWGASIGTMDADKERLRLLVKAGLDVVILDSSQGNSIFQLNMIKWIKETFPDLEIIAGNVVTKEQAANLIAAGADGLRIGMGTGSICITQKVMACGRPQGTAVYNVCEFANQFGVPCMADGGVQKHWSYYYQSFGSWFFYCYDGWYVGRYYRITR	ND	ND	ND	ND	3.33e-06	ND	1.99e-06	3.78e-06	ND	ND	1.16e-06	3.31e-06	ND	ND	ND	ND	ND	ND	ND	ND	ND	ND	ND	ND	ND	ND	ND	ND	ND	ND	ND	ND	ND	ND	3.33e-06	ND	3.55e-06	3.01e-05	ND	2.69e-06	ND	ND	ND	ND	ND	5.56e-06	ND	6e-06	ND	ND	ND	ND	ND	ND	ND	4.14e-06	ND	ND	ND	ND	ND	ND	3.04e-06	ND	ND	ND	ND	ND	ND	ND	ND	ND	ND	ND	ND	ND	2.9e-06	ND	ND	ND	ND	ND	ND	ND	2.16e-06	ND	ND	ND	3.27e-06	ND	ND	ND	ND	ND	ND	ND	ND	ND	ND	ND	ND	ND
Scer_sp_P39676.2_FHP_YEAST	399	RecName: Full=Flavohemoprotein; AltName: Full=Flavohemoglobin; AltName: Full=Hemoglobin-like protein; AltName: Full=Nitric oxide dioxygenase; Short=NO oxygenase; Short=NOD	MLAEKTRSIIKATVPVLEQQGTVITRTFYKNMLTEHTELLNIFNRTNQKVGAQPNALATTVLAAAKNIDDLSVLMDHVKQIGHKHRALQIKPEHYPIVGEYLLKAIKEVLGDAATPEIINAWGEAYQAIADIFITVEKKMYEEALWPGWKPFDITAKEYVASDIVEFTVKPKFGSGIELESLPITPGQYITVNTHPIRQENQYDALRHYSLCSASTKNGLRFAVKMEAARENFPAGLVSEYLHKDAKVGDEIKLSAPAGDFAINKELIHQNEVPLVLLSSGVGVTPLLAMLEEQVKCNPNRPIYWIQSSYDEKTQAFKKHVDELLAECANVDKIIVHTDTEPLINAAFLKEKSPAHADVYTCGSLAFMQAMIGHLKELEHRDDMIHYEPFGPKMSTVQV	0.000396	0.000283	0.000446	0.000328	0.000365	0.000401	0.000382	0.000416	0.000332	0.000217	0.000787	0.000184	0.000149	0.00054	0.000628	0.000714	0.000521	0.000508	0.0006	0.001406	0.000668	0.000765	0.001239	0.00053	0.000696	0.000911	0.000614	0.000236	6.24e-05	0.000696	5.88e-05	0.000316	0.000703	0.000553	0.00088	0.000801	0.001353	6.83e-05	0.000129	0.000773	0.000148	0.00013	0.00025	0.000235	0.000246	0.000259	0.000257	0.000268	0.000304	0.000218	0.000182	0.000249	0.000415	0.00128	0.001256	0.000367	0.000319	0.000335	0.000445	0.001173	0.000176	0.000428	0.000518	0.000596	0.000266	7.81e-05	0.001206	0.000418	0.000394	0.000404	0.000428	0.00039	0.000334	0.00038	0.000345	0.000494	0.000433	0.000429	0.000143	0.000163	0.000648	0.00064	0.000594	0.000258	0.000428	0.000878	0.001192	0.000164	0.00023	0.000451	0.00036	4.69e-05	0.000181	0.000563	6.78e-05	0.000116	0.00079	0.000354	0.000959	0.000953	0.000371	3.99e-05
Scer_sp_P39678.1_MBP1_YEAST	833	RecName: Full=Transcription factor MBP1; AltName: Full=MBF subunit p120	MSNQIYSARYSGVDVYEFIHSTGSIMKRKKDDWVNATHILKAANFAKAKRTRILEKEVLKETHEKVQGGFGKYQGTWVPLNIAKQLAEKFSVYDQLKPLFDFTQTDGSASPPPAPKHHHASKVDRKKAIRSASTSAIMETKRNNKKAEENQFQSSKILGNPTAAPRKRGRPVGSTRGSRRKLGVNLQRSQSDMGFPRPAIPNSSISTTQLPSIRSTMGPQSPTLGILEEERHDSRQQQPQQNNSAQFKEIDLEDGLSSDVEPSQQLQQVFNQNTGFVPQQQSSLIQTQQTESMATSVSSSPSLPTSPGDFADSNPFEERFPGGGTSPIISMIPRYPVTSRPQTSDINDKVNKYLSKLVDYFISNEMKSNKSLPQVLLHPPPHSAPYIDAPIDPELHTAFHWACSMGNLPIAEALYEAGTSIRSTNSQGQTPLMRSSLFHNSYTRRTFPRIFQLLHETVFDIDSQSQTVIHHIVKRKSTTPSAVYYLDVVLSKIKDFSPQYRIELLLNTQDKNGDTALHIASKNGDVVFFNTLVKMGALTTISNKEGLTANEIMNQQYEQMMIQNGTNQHVNSSNTDLNIHVNTNNIETKNDVNSMVIMSPVSPSDYITYPSQIATNISRNIPNVVNSMKQMASIYNDLHEQHDNEIKSLQKTLKSISKTKIQVSLKTLEVLKESSKDENGEAQTNDDFEILSRLQEQNTKKLRKRLIRYKRLIKQKLEYRQTVLLNKLIEDETQATTNNTVEKDNNTLERLELAQELTMLQLQRKNKLSSLVKKFEDNAKIHKYRRIIREGTEMNIEEVDSSLDVILQTLIANNNKNKGAEQIITISNANSHA	ND	ND	ND	ND	ND	ND	ND	ND	ND	ND	ND	ND	ND	ND	ND	ND	ND	ND	ND	ND	ND	ND	ND	ND	ND	ND	ND	ND	ND	ND	ND	ND	ND	ND	ND	ND	ND	0.000203	ND	ND	ND	ND	ND	ND	ND	ND	ND	ND	ND	ND	ND	ND	ND	ND	ND	ND	ND	ND	ND	ND	ND	ND	ND	ND	ND	ND	ND	ND	ND	ND	ND	ND	ND	ND	ND	ND	ND	ND	ND	ND	ND	ND	ND	ND	ND	ND	ND	ND	ND	ND	ND	ND	ND	ND	ND	ND	ND	ND	ND	ND	ND	ND
Scer_sp_P39682.1_PRP39_YEAST	629	RecName: Full=Pre-mRNA-processing factor 39	MPDETNFTIEDIEPRPDALRGLDTQFLQDNTALVQAYRGLDWSDISSLTQMVDVIEQTVVKYGNPNDSIKLALETILWQILRKYPLLFGFWKRFATIEYQLFGLKKSIAVLATSVKWFPTSLELWCDYLNVLCVNNPNETDFIRNNFEIAKDLIGKQFLSHPFWDKFIEFEVGQKNWHNVQRIYEYIIEVPLHQYARFFTSYKKFLNEKNLKTTRNIDIVLRKTQTTVNEIWQFESKIKQPFFNLGQVLNDDLENWSRYLKFVTDPSKSLDKEFVMSVFDRCLIPCLYHENTWMMYIKWLTKKNISDEVVVDIYQKANTFLPLDFKTLRYDFLRFLKRKYRSNNTLFNNIFNETVSRYLKIWPNDILLMTEYLCMLKRHSFKNSLDQSPKEILEKQTSFTKILETSITNYINNQIDAKVHLQTLINDKNLSIVVVELIKTTWLVLKNNMQTRKYFNLYQKNILIKNSVPFWLTYYKFEKSNVNFTKLNKFIRELGVEIYLPTTVMNDILTDYKTFYLTHSNIVTYESSIIDSNTFDPILYPELKMSNPKYDPVLNTTANVDWHKKTEWKEAGHIGITTERPQISNSIIECNSGTLIQKPISLPNFRNLEKINQVKINDLYTEEFLKEGK	ND	ND	ND	ND	ND	ND	ND	ND	ND	ND	ND	ND	ND	ND	ND	ND	ND	ND	ND	ND	ND	ND	ND	ND	ND	ND	ND	ND	ND	ND	ND	ND	ND	ND	ND	ND	ND	ND	ND	ND	ND	ND	ND	ND	ND	ND	ND	ND	ND	ND	ND	ND	ND	ND	ND	ND	ND	ND	ND	9.35e-07	ND	ND	ND	ND	ND	ND	ND	ND	ND	ND	ND	ND	ND	ND	ND	ND	ND	ND	ND	ND	ND	ND	ND	ND	ND	ND	ND	ND	ND	ND	ND	ND	ND	ND	ND	ND	ND	ND	ND	ND	ND	ND
Scer_sp_P39683.3_NPT1_YEAST	429	RecName: Full=Nicotinate phosphoribosyltransferase; Short=NAPRTase	MSEPVIKSLLDTDMYKITMHAAVFTNFPDVTVTYKYTNRSSQLTFNKEAINWLKEQFSYLGNLRFTEEEIEYLKQEIPYLPSAYIKYISSSNYKLHPEEQISFTSEEIEGKPTHYKLKILVSGSWKDTILYEIPLLSLISEAYFKFVDIDWDYENQLEQAEKKAETLFDNGIRFSEFGTRRRRSLKAQDLIMQGIMKAVNGNPDRNKSLLLGTSNILFAKKYGVKPIGTVAHEWVMGVASISEDYLHANKNAMDCWINTFGAKNAGLALTDTFGTDDFLKSFRPPYSDAYVGVRQDSGDPVEYTKKISHHYHDVLKLPKFSKIICYSDSLNVEKAITYSHAAKENGMLATFGIGTNFTNDFRKKSEPQVKSEPLNIVIKLLEVNGNHAIKISDNLGKNMGDPATVKRVKEELGYTERSWSGDNEAHRWT	0.000247	0.000233	0.000252	0.000178	0.000187	0.000239	0.000214	0.00025	0.000244	0.000187	0.000303	0.000173	0.000193	0.000141	0.000127	0.000219	0.000204	0.000235	0.000228	0.000206	0.000273	0.000213	0.000202	0.000212	0.000215	0.00023	0.000245	0.000201	0.000108	0.000314	0.000146	0.000183	0.000215	0.000181	0.000274	0.000219	0.000185	0.000149	0.000114	0.000294	0.000198	0.000182	0.000187	0.000233	0.000191	0.000225	0.00023	0.000233	0.000208	0.000232	0.000246	0.000179	0.000235	0.000282	0.000158	0.000223	0.000216	0.000218	0.000238	0.000175	0.000217	0.000231	0.000271	0.000184	0.000176	0.000118	0.000195	0.000241	0.000268	0.000216	0.000223	0.000255	0.000284	0.000229	0.000201	0.000258	0.000199	0.000245	0.000175	0.00035	0.000124	0.00017	0.000117	0.000178	0.000208	0.000208	0.000179	0.000115	0.000218	0.000218	0.000253	0.000152	0.00012	0.000134	0.000168	0.000114	0.000131	0.000166	0.000175	0.000178	0.000197	0.000127
Scer_sp_P39684.2_PES4_YEAST	611	RecName: Full=Protein PES4; AltName: Full=DNA polymerase epsilon suppressor 4	MYSISNKKPSILSMVPLNILKNQDLKVKKDQEKKISFNPVVTPIRPDDYHEKTSRSSSSSHSDSPEFLRINNNKSGHKNGKLKSFESKKLVPLFIGDLHETVTEETLKGIFKKYPSFVSAKVCLDSVTKKSLGHGYLNFEDKEEAEKAMEELNYTKVNGKEIRIMPSLRNTTFRKNFGTNVFFSNLPLNNPLLTTRVFYDTFSRYGKILSCKLDSRKDIGFVYFEDEKTARNVIKMYNNTSFFGKKILCGIHFDKEVRSVPNFETQKSRLDAETIIEKEQSLNEKHSKGNDKESKNIYSSSQNSIFIKNLPTITTRDDILNFFSEVGPIKSIYLSNATKVKYLWAFVTYKNSSDSEKAIKRYNNFYFRGKKLLVTRAQDKEERAKFIESQKISTLFLENLSAVCNKEFLKYLCHQENIRPFKIQIDGYDENSSTYSGFIKFRNFEDATRIFNFLNNRLVGGSIVTTSWERQNNAPKYHDGYGMRNIHTSSHPQITPYYQYSHANSLNSPHMRDLSSMNSSTRSLIKNKNFNKKVLETFEKQVRRGIDFMRFPSATRDENVHGIAEYIFDTYWNRDVLILDKFLSLLNSSPYHEGVLQKQIEEAASSLGFKR	ND	ND	ND	ND	ND	ND	ND	ND	ND	ND	ND	ND	ND	ND	ND	ND	ND	ND	ND	ND	ND	ND	ND	ND	ND	ND	ND	ND	ND	ND	ND	ND	ND	ND	ND	ND	ND	ND	ND	ND	ND	ND	ND	ND	ND	ND	ND	ND	ND	ND	ND	ND	ND	ND	ND	ND	ND	ND	ND	ND	ND	ND	ND	ND	ND	ND	ND	ND	ND	ND	ND	ND	ND	ND	ND	ND	ND	ND	ND	ND	ND	ND	ND	ND	ND	ND	ND	ND	5.78e-05	ND	ND	ND	ND	ND	ND	ND	ND	ND	ND	ND	ND	ND
Scer_sp_P39685.1_PO152_YEAST	1337	RecName: Full=Nucleoporin POM152; AltName: Full=Nuclear pore protein POM152; AltName: Full=P150; AltName: Full=Pore membrane protein POM152	MEHRYNVFNDTPRGNHWMGSSVSGSPRPSYSSRPNVNTTRRFQYSDDEPAEKIRPLRSRSFKSTESNISDEKSRISERDSKDRYINGDKKVDIYSLPLISTDVLEISKQRTFAVILFLIIQCYKIYDLVILKSGLPLSGLLFKNYRFNFISKYFIIDSFFLYVLPSFNIPRLTFKPWVVYLQILAMLLLNIFISSDHEFVLISLIMTTWRKLYTKELSVTGSAINHHRIFDSSAHFKGALTIKILPENTAMFNPLHESYCLPMDTNLFKINSIDVPIRINSTEEIEYIELEYRDLYTNSVELRSLSKKDFKIIDNPKSFLKKDQSVLKSHSNDFEEGSTIRYLAVTLQDIGFYQIKKIVDSKKLNLKIHQSHLVVPYCPIASITGTGSNDRCIGDSDNVSFEIQGVPPMKLAYSKIVNGQTFSYVDSSLQPEYFESPLQSSKSKQSFTQGELNDLKWGRNQPVNINLDSSITQDGKFAYKIDKITDGLGNVVDFTSLPEELKKRYDLSYNFNVHEVPRAALEERFDPKSPTKRSIAIVFEEIKNWISDIPYVISLSYTDAQDKSKKIMNVTTDSLTKVLQADLPGSYNLEYIESKFCPGEIVGKSNVLVTMPVAPTMEVKSFPILDQCVGQVGLNFELSFTGAPPYYYNTKIYKLENGERKLYDAKRYTSEGTRNRFSYSPPKEGNYEIVFDTVSNKLFTEPIKLEPVKEYTFKTSMRVKPSASLKLHHDLKLCLGDHSSVPVALKGQGPFTLTYDIIETFSSKRKTFEIKEIKTNEYVIKTPVFTTGGDYILSLVSIKDSTGCVVGLSQPDAKIQVRRDIPSAAFNFFEPIKEAKIKHGSVTEIPLKLSGEGPFTVKFKHMDYDGNIVKEFENKFQNSYKPALKVSKEGLYQLVDIRDSSCQGNVIYRNSLYKVSFLEKPKFAIQDNHHITKVTENLFSKEEVCQGMEGTVDLALFGSPPFILEYDLMAPNGHISTKKIQVATKYASLKLPNQIPGEYITTIKAIFDGNYGESDIHFREHQSELIIKQTVHPIPDVAFADGGKTLRACAANVDQISFLEPINLKFLQGESPFSITFSVYHESTSRTDQYTIDNIDSENFSFEKLYEGMKLGNHAITIDSVVDANGCVNSLISGPRNQILVSITDAPKIHILDPSTEYCVGDYVAYQLNGVAPFMIKYEFNGIPLKSKERSSQFVRLASEPGIISITSLQDSSSQCIVDFTNPKLKSEFDDLSLNIHPIPSVTVSQGNYVTEDIREGDQAEVIFSFEGTPPFSLTYVRTEETDGKHGKRRSQVVETHKVTDIYSHEYKVITSLQGTYEAIEITDAYCFAKNDLFFNN	2.6e-06	ND	1.41e-05	4.82e-05	ND	6.18e-06	7.43e-06	3.01e-06	ND	7.17e-06	ND	6.61e-06	ND	3.11e-06	4.71e-06	4.06e-06	4.07e-06	1.55e-05	9.58e-06	1.79e-06	8.27e-06	3.49e-05	5.97e-06	1.16e-05	3.86e-06	ND	5.8e-06	3.53e-06	2.27e-05	2.03e-06	4.27e-06	8.16e-06	7.09e-06	1.09e-05	ND	6.11e-05	ND	1.7e-06	ND	7.72e-06	7.05e-06	2.54e-06	ND	ND	ND	ND	ND	ND	9.48e-06	ND	3.6e-06	ND	ND	ND	ND	7.17e-06	2.59e-06	ND	5.9e-06	ND	7.86e-06	ND	ND	6e-06	ND	4.03e-06	ND	4.86e-06	ND	4.63e-06	1.96e-05	2.83e-06	2.54e-06	2.52e-05	ND	ND	5.14e-06	ND	9.05e-06	ND	1.44e-05	4.72e-06	6.01e-06	7.72e-06	2.94e-06	2.43e-06	2.07e-06	2.69e-06	2.67e-06	ND	1.99e-06	ND	9.47e-06	ND	ND	7.48e-06	ND	ND	ND	ND	ND	4.15e-06
Scer_sp_P39692.2_MET10_YEAST	1035	RecName: Full=Sulfite reductase [NADPH] flavoprotein component	MPVEFATNPFGEAKNATSLPKYGTPVTAISSVLFNNVDSIFAYKSFSQPDLLHQDLKKWSEKRGNESRGKPFFQELDIRSGAGLAPLGFSHGLKNTTAIVAPGFSLPYFINSLKTVSHDGKFLLNVGALNYDNATGSVTNDYVTALDAASKLKYGVVTPISANEVQSVALLALAIATFSNNSGAINLFDGLNYSKTVLPLVESVPEASILAKLSKVIAPDAAFDDVLDKFNELTGLRLHNFQYFGAQDAETVFITYGSLESELFNSAISGNNSKIGLINVRVPLPFNVAKFVTHVPSTTKQIVVIGQTLDGSSPSFLRSQVSAALFYHGRTSISVSEYIYQPDFIWSPKAVKSIVSSFIPEFTYNADSSFGEGFIYWASDKSINIDVASKLVKALSLEDGKFVSLRTKFDNLANAGTFQAQFVTSKEQIPVSNIDSTKLSVVEDVSLLKHLDVAATVAEQGSIALVSQKAVKDLDLNSVESYVKNLGIPESFLISIAKKNIKLFIIDGETTNDESKLSLFIQAVFWKLAFGLDVAECTNRIWKSIDSGADISAASISEFLTGAFKNFLSEVPLALYTKFSEINIEKKEDEEEPAALPIFVNETSFLPNNSTIEEIPLPETSEISDIAKKLSFKEAYEVENKLRPDLPVKNFVVKVKENRRVTPADYDRYIFHIEFDISGTGMTYDIGEALGIHARNNESLVKEFLTFYGLNESDVVLVPNKDNHHLLETRTVLQAFVENLDIFGKPPKRFYESLIPYASNEEEKKKLEDLVTPAGAVDLKRFQDVEYYTYADIFELFPSVRPSLEELVTIIEPLKRREYSIASSQKVHPNEVHLLIVVVDWVDNKGRKRYGQASKYISDLAVGSELVVSVKPSVMKLPPSPKQPVIMSGLGTGLAPFKAIVEEKLWQKQQGYEIGEVFLYLGSRHKREEYLYGELWEAYKDAGIITHIGAAFSRDQPQKIYIQDRIKENLDELKTAMIDNKGSFYLCGPTWPVPDITQALQDILAKDAEERGIKVDLDAAIEELKEASRYILEVY	ND	ND	ND	ND	ND	ND	ND	ND	ND	ND	ND	ND	ND	0.000115	6.73e-05	ND	ND	ND	ND	ND	ND	ND	ND	ND	ND	ND	0.000257	ND	9.74e-05	ND	9.96e-05	ND	ND	ND	ND	ND	ND	9.65e-06	6.3e-06	1.86e-06	ND	ND	ND	ND	ND	ND	ND	ND	ND	ND	ND	ND	5.33e-05	3.84e-05	2.26e-05	ND	ND	ND	ND	ND	2.19e-06	ND	ND	1.22e-06	ND	1.09e-05	0.000559	ND	1.37e-06	1.72e-06	ND	ND	ND	ND	ND	ND	ND	ND	ND	ND	3.2e-05	5.59e-05	4.45e-05	ND	ND	ND	ND	2.56e-06	1.55e-06	ND	ND	6.21e-05	ND	7.19e-05	ND	0.000159	9.06e-06	2.36e-05	1.94e-05	ND	ND	1.13e-05
Scer_sp_P39704.1_ERP2_YEAST	215	RecName: Full=Protein ERP2; Flags: Precursor	MIKSTIALPSFFIVLILALVNSVAASSSYAPVAISLPAFSKECLYYDMVTEDDSLAVGYQVLTGGNFEIDFDITAPDGSVITSEKQKKYSDFLLKSFGVGKYTFCFSNNYGTALKKVEITLEKEKTLTDEHEADVNNDDIIANNAVEEIDRNLNKITKTLNYLRAREWRNMSTVNSTESRLTWLSILIIIIIAVISIAQVLLIQFLFTGRQKNYV	6.42e-05	6.36e-05	7.06e-05	6.98e-05	6.77e-05	6.95e-05	6.63e-05	3.32e-05	7.96e-05	6.7e-05	3.57e-05	7.05e-05	6.62e-05	4.33e-05	3.31e-05	7.9e-05	6.61e-05	7.3e-05	6.84e-05	5.98e-05	5.71e-05	7.04e-05	5.62e-05	7.28e-05	7.94e-05	6.12e-05	5.89e-05	6.03e-05	5.41e-05	4.21e-05	4.36e-05	6.74e-05	6.58e-05	6.72e-05	3.97e-05	3.86e-05	2.77e-05	2.74e-05	2.53e-05	3.43e-05	3.27e-05	3.82e-05	7.14e-05	4.13e-05	4.67e-05	4.33e-05	5.4e-05	5.04e-05	5.55e-05	3.74e-05	4.09e-05	4.38e-05	2.54e-05	4.88e-05	4.64e-05	3.9e-05	3.78e-05	3.98e-05	3.86e-05	4.92e-05	5.3e-05	3.85e-05	4.94e-05	4.15e-05	4.96e-05	3.88e-05	4.77e-05	5.17e-05	4.78e-05	4.68e-05	5.26e-05	6.67e-05	5e-05	4.88e-05	4.47e-05	4.5e-05	6.03e-05	6.57e-05	3.95e-05	6.34e-05	4.48e-05	4.43e-05	3.33e-05	4.94e-05	6.4e-05	4.14e-05	4.79e-05	3.42e-05	2.94e-05	3.03e-05	3.88e-05	1.91e-05	5.69e-05	4.82e-05	5.46e-05	4.62e-05	6.35e-05	3.38e-05	2.55e-05	4.79e-05	3.86e-05	3.49e-05
Scer_sp_P39705.1_NUP60_YEAST	539	RecName: Full=Nucleoporin NUP60; AltName: Full=Nuclear pore protein NUP60	MHRKSLRRASATVPSAPYRKQIISNAHNKPSLFSKIKTFFTQKDSARVSPRNNVANKQPRNESFNRRISSMPGGYFHSEISPDSTVNRSVVVSAVGEARNDIENKEEEYDETHETNISNAKLANFFSKKGNEPLSEIEIEGVMSLLQKSSKSMITSEGEQKSAEGNNIDQSLILKESGSTPISISNAPTFNPKYDTSNASMNTTLGSIGSRKYSFNYSSLPSPYKTTVYRYSAAKKIPDTYTANTSAQSIASAKSVRSGVSKSAPSKKISNTAAALVSLLDENDSKKNNAASELANPYSSYVSQIRKHKRVSPNAAPRQEISEEETTVKPLFQNVPEQGEEPMKQLNATKISPSAPSKDSFTKYKPARSSSLRSNVVVAETSPEKKDGGDKPPSSAFNFSFNTSRNVEPTENAYKSENAPSASSKEFNFTNLQAKPLVGKPKTELTKGDSTPVQPDLSVTPQKSSSKGFVFNSVQKKSRSNLSQENDNEGKHISASIDNDFSEEKAEEFDFNVPVVSKQLGNGLVDENKVEAFKSLYTF	9.7e-06	4.2e-06	6.27e-06	7.97e-06	1.25e-05	ND	1.02e-05	9.19e-06	5.9e-06	2.94e-06	1.53e-05	ND	1.62e-06	1.54e-05	ND	7.77e-06	ND	6.97e-06	4.69e-06	5.07e-06	5.5e-06	3.02e-06	ND	6.79e-06	7.76e-06	3.72e-05	6.03e-06	ND	7.47e-06	1.02e-05	ND	1.41e-05	7.86e-06	4.5e-06	9.57e-06	1.4e-05	1.25e-06	1e-05	4.29e-05	1.28e-05	6.71e-06	6.79e-06	4.54e-06	3.37e-06	1.09e-05	8.34e-06	6.98e-05	4.95e-06	1.45e-05	6.3e-06	1.01e-05	4.59e-06	1.38e-06	3e-06	4.61e-06	ND	3.73e-06	5e-06	4.59e-06	1.85e-06	8.41e-06	5.53e-06	5.39e-06	7.55e-06	ND	1.76e-06	4.14e-06	1.55e-05	9.88e-06	1.43e-05	1.56e-05	1.59e-05	1.25e-05	8.51e-06	7.43e-06	1.2e-05	1.62e-05	9.96e-06	7.1e-06	ND	1.24e-05	8.85e-06	1.18e-05	1.14e-05	9.02e-06	9.85e-06	8.23e-06	1.34e-05	7.39e-06	3.94e-06	6.42e-06	3.32e-06	1.43e-06	9.3e-06	ND	6.45e-06	ND	ND	ND	7.58e-06	ND	3.39e-06
Scer_sp_P39706.1_SWD1_YEAST	426	RecName: Full=COMPASS component SWD1; AltName: Full=Complex proteins associated with SET1 protein SWD1; AltName: Full=Set1C component SWD1	MNILLQDPFAVLKEHPEKLTHTIENPLRTECLQFSPCGDYLALGCANGALVIYDMDTFRPICVPGNMLGAHVRPITSIAWSPDGRLLLTSSRDWSIKLWDLSKPSKPLKEIRFDSPIWGCQWLDAKRRLCVATIFEESDAYVIDFSNDPVASLLSKSDEKQLSSTPDHGYVLVCTVHTKHPNIIIVGTSKGWLDFYKFHSLYQTECIHSLKITSSNIKHLIVSQNGERLAINCSDRTIRQYEISIDDENSAVELTLEHKYQDVINKLQWNCILFSNNTAEYLVASTHGSSAHELYIWETTSGTLVRVLEGAEEELIDINWDFYSMSIVSNGFESGNVYVWSVVIPPKWSALAPDFEEVEENVDYLEKEDEFDEVDEAEQQQGLEQEEEIAIDLRTREQYDVRGNNLLVERFTIPTDYTRIIKMQSS	ND	2.28e-06	ND	2.91e-06	2.07e-06	ND	2.9e-06	2.86e-06	3.23e-06	1.86e-06	1.56e-06	ND	ND	ND	ND	2.59e-06	3.31e-06	ND	ND	ND	ND	4.19e-06	ND	8.08e-06	3.2e-06	2.71e-06	1.82e-06	2.6e-06	2.48e-06	1.49e-06	4.07e-06	4.59e-06	5.11e-06	6.48e-06	1.96e-06	ND	1.42e-06	4.09e-06	1.89e-06	1.86e-06	1.63e-06	2.31e-06	2e-06	2.9e-06	2.02e-06	1.55e-06	1.69e-06	1.72e-06	2.73e-06	1.88e-06	1.73e-06	2.06e-06	1.77e-06	2.39e-06	ND	2.74e-06	3.34e-06	ND	1.85e-06	1.52e-06	ND	1.23e-06	ND	2.14e-06	ND	ND	3.17e-06	1.85e-06	1.84e-06	3.78e-06	3.67e-06	2.13e-06	ND	2.52e-06	3.29e-06	2.08e-06	2.87e-06	1.79e-06	ND	ND	3.08e-06	2.75e-06	2.56e-06	3.95e-06	ND	2.53e-06	1.79e-06	3.2e-06	1.71e-06	1.78e-06	2.02e-06	4.3e-06	ND	ND	ND	3.36e-06	ND	ND	ND	ND	3.18e-06	2.83e-06
Scer_sp_P39708.1_DHE5_YEAST	457	RecName: Full=NADP-specific glutamate dehydrogenase 2; Short=NADP-GDH 2; AltName: Full=NADP-dependent glutamate dehydrogenase 2	MTSEPEFQQAYDEIVSSVEDSKIFEKFPQYKKVLPIVSVPERIIQFRVTWENDNGEQEVAQGYRVQFNSAKGPYKGGLRFHPSVNLSILKFLGFEQIFKNALTGLDMGGGKGGLCVDLKGKSDNEIRRICYAFMRELSRHIGKDTDVPAGDIGVGGREIGYLFGAYRSYKNSWEGVLTGKGLNWGGSLIRPEATGFGLVYYTQAMIDYATNGKESFEGKRVTISGSGNVAQYAALKVIELGGIVVSLSDSKGCIISETGITSEQIHDIASAKIRFKSLEEIVDEYSTFSESKMKYVAGARPWTHVSNVDIALPCATQNEVSGDEAKALVASGVKFVAEGANMGSTPEAISVFETARSTATNAKDAVWFGPPKAANLGGVAVSGLEMAQNSQKVTWTAERVDQELKKIMINCFNDCIQAAQEYSTEKNTNTLPSLVKGANIASFVMVADAMLDQGDVF	9.07e-06	5.46e-06	ND	ND	ND	8.36e-06	ND	ND	ND	ND	ND	ND	ND	ND	3.65e-06	ND	ND	ND	ND	0.000289	ND	5.59e-06	3.95e-05	ND	1.01e-05	ND	ND	ND	ND	ND	ND	ND	ND	5.92e-06	ND	ND	3.38e-05	ND	ND	ND	4.25e-05	5.06e-05	ND	ND	ND	7.02e-06	ND	ND	ND	5.22e-06	ND	ND	ND	ND	ND	1.21e-05	6.73e-06	1.27e-05	1.33e-05	7.97e-05	ND	1.84e-05	7.1e-06	2.46e-06	7.47e-06	5.92e-05	ND	ND	9.48e-06	4.59e-06	ND	ND	ND	ND	ND	ND	ND	ND	ND	ND	ND	ND	ND	1.08e-05	ND	ND	0.000375	ND	ND	1.42e-05	ND	0.000399	ND	ND	6.7e-06	ND	ND	ND	ND	4.63e-05	1.39e-05	6.91e-05
Scer_sp_P39713.1_BDH2_YEAST	417	RecName: Full=Probable diacetyl reductase [(R)-acetoin forming] 2	MRALAYFGKGNIRFTNHLKEPHIVAPDELVIDIEWCGICGTDLHEYTDGPIFFPEDGHTHEISHNPLPQAMGHEMAGTVLEVGPGVKNLKVGDKVVVEPTGTCRDRYRWPLSPNVDKEWCAACKKGYYNICSYLGLCGAGVQSGGFAERVVMNESHCYKVPDFVPLDVAALIQPLAVCWHAIRVCEFKAGSTALIIGAGPIGLGTILALNAAGCKDIVVSEPAKVRRELAEKMGARVYDPTAHAAKESIDYLRSIADGGDGFDYTFDCSGLEVTLNAAIQCLTFRGTAVNLAMWGHHKIQFSPMDITLHERKYTGSMCYTHHDFEAVIEALEEGRIDIDRARHMITGRVNIEDGLDGAIMKLINEKESTIKIILTPNNHGELNREADNEKKEISELSSRKDQERLRESINEAKLRHT	ND	ND	ND	ND	ND	ND	5e-06	ND	ND	ND	ND	ND	ND	ND	ND	ND	ND	ND	ND	ND	ND	ND	ND	ND	ND	ND	ND	ND	ND	ND	4.94e-06	6.9e-06	ND	ND	ND	ND	ND	3.16e-06	3.18e-06	ND	ND	ND	4.44e-06	2.59e-06	ND	ND	ND	2.09e-06	3.22e-06	2.93e-06	3e-06	7.95e-06	ND	ND	ND	ND	ND	ND	ND	ND	ND	ND	ND	ND	ND	ND	ND	ND	ND	ND	2.85e-06	ND	ND	ND	ND	ND	ND	ND	ND	ND	ND	ND	ND	ND	ND	ND	ND	ND	ND	ND	ND	ND	ND	ND	ND	ND	ND	ND	ND	ND	ND	ND
Scer_sp_P39714.2_BDH1_YEAST	382	RecName: Full=(R,R)-butanediol dehydrogenase	MRALAYFKKGDIHFTNDIPRPEIQTDDEVIIDVSWCGICGSDLHEYLDGPIFMPKDGECHKLSNAALPLAMGHEMSGIVSKVGPKVTKVKVGDHVVVDAASSCADLHCWPHSKFYNSKPCDACQRGSENLCTHAGFVGLGVISGGFAEQVVVSQHHIIPVPKEIPLDVAALVEPLSVTWHAVKISGFKKGSSALVLGAGPIGLCTILVLKGMGASKIVVSEIAERRIEMAKKLGVEVFNPSKHGHKSIEILRGLTKSHDGFDYSYDCSGIQVTFETSLKALTFKGTATNIAVWGPKPVPFQPMDVTLQEKVMTGSIGYVVEDFEEVVRAIHNGDIAMEDCKQLITGKQRIEDGWEKGFQELMDHKESNVKILLTPNNHGEMK	1.67e-05	1.17e-05	1.55e-05	1.29e-05	1.17e-05	1.05e-05	2.49e-06	9.74e-06	1.51e-05	1.2e-05	0.000144	9.7e-06	2.34e-05	1.22e-05	4.83e-06	0.000112	8.44e-05	7.24e-05	6.58e-05	8.55e-05	7.2e-05	5.91e-05	5.74e-05	6.91e-05	7.93e-05	3.01e-05	0.000275	0.000241	7.29e-05	0.00018	7.49e-05	7.9e-06	0.000251	0.000287	0.000172	0.00016	0.00018	0.000204	9.64e-05	0.000204	6.17e-05	6.29e-05	2.04e-05	1.95e-05	3.61e-05	3.78e-05	2.1e-05	2.95e-05	1.15e-05	2.45e-05	3.44e-05	1.74e-05	3.85e-05	2.04e-05	2.55e-05	0.000156	0.000128	0.000214	0.000157	0.000298	0.000128	0.000176	0.000327	0.000339	0.000126	4.97e-05	ND	2.45e-05	1.78e-05	2.7e-05	1.87e-05	2.02e-05	1.98e-05	1.23e-05	3.49e-06	0.000243	1.02e-05	2.45e-05	3.08e-05	1.76e-05	1.99e-05	1.6e-05	4.57e-06	1.2e-05	1.19e-05	0.000347	0.000181	9.96e-05	0.000163	0.000178	0.000159	8.76e-05	1.9e-05	2.81e-05	8.43e-05	4.32e-05	4.71e-06	9.29e-06	3.41e-05	0.000134	0.000281	5.9e-05
Scer_sp_P39715.2_ECM1_YEAST	212	RecName: Full=Shuttling pre-60S factor ECM1; AltName: Full=Extracellular mutant protein 1; AltName: Full=Protein SIM1	MWEQRRQKVVFSLTILVRYRLKQSMAKKISKNSRAARQSDALEPEVKDLSELPRAEKTDLTNILIRTAAKNEALLEAKISKKANKSKRGKKLNKKALEDKLANSISSMDRDRLVKALNFTNRLDGKIAKSISRAKYIQNTRKAGWDSTNETIKKELAFLNGGLSVQAKSASEGNAEKEDEEIPEVFDSLAEDNTVQKTPTNRFGVLPDDVEE	ND	ND	ND	ND	ND	ND	7.07e-06	ND	ND	ND	ND	ND	ND	ND	9.54e-06	ND	ND	ND	4.76e-06	ND	ND	ND	ND	ND	ND	1.76e-05	ND	ND	ND	ND	ND	ND	ND	ND	ND	ND	ND	ND	ND	ND	ND	ND	ND	ND	ND	ND	ND	ND	ND	ND	ND	ND	ND	ND	ND	ND	ND	ND	ND	ND	ND	ND	ND	ND	ND	ND	4.28e-06	ND	ND	ND	4.83e-06	ND	ND	ND	ND	ND	ND	ND	ND	ND	ND	ND	ND	ND	ND	ND	ND	ND	ND	ND	ND	ND	ND	ND	ND	ND	ND	ND	ND	ND	ND	ND
Scer_sp_P39719.2_FLC2_YEAST	783	RecName: Full=Flavin carrier protein 2; AltName: Full=FAD transporter 2; AltName: Full=TRP-like ion channel FLC2; Flags: Precursor	MIFLNTFARCLLTCFVLCSGTARSSDTNDTTPASAKHLQTTSLLTCMDNSQLTASFFDVKFYPDNNTVIFDIDATTTLNGNVTVKAELLTYGLKVLDKTFDLCSLGQVSLCPLSAGRIDVMSTQVIESSITKQFPGIAYTIPDLDAQVRVVAYAQNDTEFETPLACVQAILSNGKTVQTKYAAWPIAAISGVGVLTSGFVSVIGYSATAAHIASNSISLFIYFQNLAITAMMGVSRVPPIAAAWTQNFQWSMGIINTNFMQKIFDWYVQATNGVSNVVVANKDVLSISVQKRAISMASSSDYNFDTILDDSNLYTTSEKDPSNYSAKILVLRGIERVAYLANIELSNFFLTGIVFFLFFLFVVVVSLIFFKALLEVLTRARILKETSNFFQYRKNWGSIIKGTLFRLSIIAFPQVSLLAIWEFTQVNSPAIVVDAVVILLIITGLLVYGTIRVFIKGRESLRLYKNPAYLLYSDTYFLNKFGFLYVQFKADKFWWLLPLLSYAFLRSLFVAVLQNQGKAQAMIIFVIELAYFVCLCWIRPYLDKRTNVFNIAIHLVNLINAFFFLFFSNLFKQPAVVSSVMAVILFVLNAVFALFLLLFTIVTCTLALLHRNPDVRYQPMKDDRVSFIPKIQNDFDGKNKNDSELFELRKAVMDTNENEEEKMFRDDTFGKNLNANTNTARLFDDETSSSSFKQNSSPFDASEVTEQPVQPTSAVMGTGGSFLSPQYQRASSASRTNLAPNNTSTSSLMKPESSLYLGNSNKSYSHFNNNGSNENARNNNPYL	ND	ND	ND	ND	ND	ND	ND	ND	ND	ND	2e-06	ND	ND	ND	ND	ND	ND	ND	1.79e-06	ND	1.7e-06	ND	ND	1.23e-06	ND	ND	ND	ND	ND	2.03e-06	ND	ND	ND	ND	1.87e-06	ND	ND	ND	ND	1.82e-06	ND	ND	1.1e-06	ND	1.09e-06	9.72e-07	1.09e-06	1.08e-06	1.21e-06	ND	4.44e-06	ND	ND	ND	ND	ND	ND	ND	9.75e-07	ND	ND	ND	ND	ND	ND	ND	ND	ND	ND	ND	ND	ND	ND	ND	ND	1.04e-06	ND	ND	ND	ND	ND	ND	8.93e-07	ND	ND	1.34e-06	ND	ND	1.2e-06	ND	ND	ND	ND	ND	ND	ND	ND	ND	ND	ND	ND	ND
Scer_sp_P39720.3_OAF1_YEAST	1047	RecName: Full=Oleate-activated transcription factor 1	MVENSTQKAPHAGNDDNSSTKPYSEAFFLGFNNPTPGLEAEHSSTSPAPENSETHNRKRNRILFVCQACRKSKTKCDREKPECGRCVKHGLKCVYDVSKQPAPRIPSKDAIISRLEKDMFYWKDKAMKLLTEREVNESGKRSASPINTNNASGDSPDTKKQHKMEPIYEQSGNGDINNGTRNDIEINLYRSHPTMIMSKVMKREVKPLSENYIIIQDCFLKILVTSVFLDTSKNTMIPALTANANITRAQPSVANNLLKLKEMLIRQCQTEDEKNRVNEFTDRILQNTNSNRNLKIGMLLSMLYNSVGYQYLEDHCPQGGEYSDLLRNLINECEAILPSYEIIERYKNHFYEYVYPSLPFIELEIFEESLSQTIFPDPNNPSKVQIRMGSTHLRAKVENLSLLLVILKLSYMSIRFLDHSTADSSFYLSKEIIDKYPIPNDFILLSQRCLASENWCACANENIISCLLYIWSFFAFSPEEGDFFLEHPTDVISSLIMMLSTSIGLHRDPSDFPQLISPSTSDKRTLNHRRILWLSIVTVCSFEASLKGRHSVSPISLMALFLNIKDPDSLTVYMNRVRGDLSDINNHKLLRIHKFTFKRAQLALLLSDLDNLTMTYYGSFHLHSIEFIREKIEIFVEENFPIVPLKSVAQDKSDLDDMNVISEMNILSSENSSSFHNRIMNKLLMLRTSMAVFLHFETLITKDKSIFPFYKKYFMVSCMDALSLINYFNKFFNGEYRHAISSLTSFNVTKFIQLALSSTIFSLLGIILRIGLAIHMLSSEVQKLSGTTDPRIKELNTKVEKFSTLQRDLESALEGIYCSASEHLRFTYFPVFKMLALFDVIVQRMRKGELWHGIFTMIQMEQMHSRIIKTLSITLGVKLDKKDRLLEELMACNHVANFSVEDIDELNRNIKKEIQISSGLKPPVNTIDLTNGEPFGNAVPTFTKTWSSSLDNLEKLSSAAAVGQSLDYNSGLRQGPLAGGGSKEQTPIAGMNNLNNSINATPIVDNSSGSQLPNGFDRGQANNTPFPGYFGGLDLFDYDFLFGNDFA	ND	ND	ND	ND	ND	ND	ND	ND	ND	ND	ND	ND	ND	ND	ND	ND	ND	ND	ND	ND	ND	ND	ND	ND	ND	ND	ND	ND	ND	ND	ND	ND	ND	ND	ND	ND	ND	ND	ND	ND	ND	ND	ND	ND	ND	ND	ND	ND	ND	ND	ND	ND	ND	ND	ND	ND	ND	ND	ND	ND	ND	ND	ND	ND	ND	ND	ND	ND	ND	ND	ND	ND	ND	ND	ND	ND	ND	ND	ND	ND	ND	ND	ND	ND	ND	ND	ND	ND	ND	ND	ND	ND	ND	ND	ND	ND	ND	1.81e-05	ND	ND	ND	ND
Scer_sp_P39721.1_AIM2_YEAST	246	RecName: Full=Protein AIM2; AltName: Full=Altered inheritance rate of mitochondria protein 2	MASNQPGKCCFEGVCHDGTPKGRREEIFGLDTYAAGSTSPKEKVIVILTDVYGNKFNNVLLTADKFASAGYMVFVPDILFGDAISSDKPIDRDAWFQRHSPEVTKKIVDGFMKLLKLEYDPKFIGVVGYCFGAKFAVQHISGDGGLANAAAIAHPSFVSIEEIEAIDSKKPILISAAEEDHIFPANLRHLTEEKLKDNHATYQLDLFSGVAHGFAARGDISIPAVKYAKEKVLLDQIYWFNHFSNV	4.29e-05	8.21e-05	3.03e-05	3.13e-05	2.36e-05	3.54e-05	4.74e-05	3.55e-05	3.63e-05	5.56e-05	8.18e-05	5.01e-05	4.76e-05	2.78e-05	ND	7.1e-05	6e-05	3.98e-05	3.32e-05	0.000121	5.79e-05	5.36e-05	0.000115	6.87e-05	3.29e-05	3.81e-05	0.000101	6.25e-05	3.88e-05	6.75e-05	5.17e-05	2.96e-05	4.29e-05	5.72e-05	9.02e-05	4.85e-05	8.74e-05	5.07e-05	2.28e-05	8.53e-05	0.00013	0.000122	1.5e-05	4.47e-05	7.69e-05	5.51e-05	4.69e-05	4.52e-05	2.74e-05	4.54e-05	5.64e-05	4.56e-05	5.79e-05	1.46e-05	ND	7.31e-05	2.83e-05	2.5e-05	4.72e-05	0.000137	6.97e-05	4.39e-05	4.73e-05	5.03e-05	7.12e-05	4.94e-05	ND	3.56e-05	4.73e-05	6.4e-05	5.08e-05	4.21e-05	2.97e-05	3.54e-05	2.79e-05	3.3e-05	4.16e-05	6.54e-05	3.6e-05	6.38e-05	1.04e-05	2.4e-05	ND	3.47e-05	2.16e-05	6.91e-05	0.000191	2.45e-05	7.44e-05	3.66e-05	3.99e-05	6.09e-05	2.95e-05	8.58e-06	4.45e-05	1.25e-05	2.5e-05	3.63e-05	ND	9.14e-05	6.27e-05	7.07e-05
Scer_sp_P39723.2_MBO1_YEAST	622	RecName: Full=Gamma tubulin complex adapter SPC72	MVRRWIPSGRHLRNNDNTGDDDDSEFTNSMDSGMSIPSLRDSMTTRSSHNDPIKPALMNDSNKVKNLEKELTNAKIKIQVLYEYIRRIPNKDGNAPSLGNDTDFRNSIIEGLNLEINKLKQDLKAKEVEYQDTLQFVQENLENSESIVNTINHLLSFILTHFNEQDENAHLLDKEERETLEETLELSSDYVLEKMDTLSKFIIQFLQDFLHSKSRAESKQDKEEFLSLAQSSPAGSQLESRDSPSSKEENTDGGYQNDEIHDSNNHIDTENVMANSTSLPISAVESRFEKTLDTQLEIVIENLHKEYDQFINSIRLKFEKSQKLEKIIASKLNEQSHLLDSLELEENSSSVIEKQDHLISQLKEKIESQSVLINNLEKLKEDIIKMKQNEKVLTKELETQTKINKLKENNWDSYINDLEKQINDLQIDKSEEFHVIQNQLDKLDLENYQLKNQLNTLDNQKLILSQYESNFIKFNQNLLLHLDSIFNILQKILQESSIAQFDRKMKSIKSVPNALKNLNLIQPKLESLYTFIETALESIINSYISSLISMETPEQPHQQGNELTATPNKELTLRIEELQRRWISERERRKLDANASEARIKALEQENESLRSKLFNLSINNP	ND	ND	ND	ND	ND	ND	ND	ND	ND	ND	ND	ND	ND	ND	ND	ND	ND	ND	ND	ND	ND	ND	ND	ND	ND	ND	ND	ND	ND	ND	ND	ND	ND	ND	ND	ND	ND	ND	2.02e-05	ND	ND	ND	ND	ND	ND	ND	ND	ND	ND	ND	ND	ND	ND	ND	ND	ND	ND	ND	ND	ND	ND	ND	ND	ND	ND	ND	ND	ND	ND	ND	ND	ND	ND	ND	ND	ND	ND	ND	ND	ND	ND	ND	ND	ND	ND	ND	ND	ND	ND	ND	ND	ND	ND	ND	ND	ND	ND	ND	ND	ND	ND	ND
Scer_sp_P39724.1_BOL3_YEAST	118	RecName: Full=BolA-like protein 3; AltName: Full=Altered inheritance of mitochondria protein 1	MKLPQTMLRSISVKHVRWPRILTGSKLWYSTQMAMTPEEKMITDKLQQELEPEVCKVQDVSGGCGSMFAINITSKKFNGLSLIKQHQLVNRILRDDISRWHGLQLTTKKSTGKGPASS	ND	ND	4e-06	ND	ND	ND	1.27e-05	ND	ND	ND	6.25e-06	ND	3.72e-06	ND	ND	ND	ND	4.46e-06	6.94e-06	1.03e-05	ND	ND	4.16e-06	1.34e-05	ND	2.42e-05	5.76e-06	5.08e-06	6.87e-06	5.76e-06	5.45e-06	ND	5.46e-06	ND	4.92e-06	4.22e-06	4.77e-06	1.61e-05	1.47e-05	5.18e-06	1.22e-05	ND	3.27e-06	ND	8.22e-06	1.13e-05	3.03e-06	7.73e-06	1.25e-05	8.17e-06	1.05e-05	1.08e-05	2.6e-06	ND	ND	ND	2.8e-06	4.34e-06	3.64e-06	4.55e-06	5e-06	3.8e-06	ND	6.06e-06	ND	4.8e-06	ND	1.12e-05	1.03e-05	1e-05	3.34e-06	ND	3.62e-06	ND	ND	4.13e-06	ND	ND	2.5e-06	ND	4.79e-06	1.59e-05	1.94e-05	1.68e-05	4.7e-06	7.11e-06	1.22e-05	1.53e-05	1.05e-05	3.78e-06	1.35e-05	3.98e-06	ND	ND	ND	ND	ND	ND	ND	3.7e-06	ND	8.06e-06
Scer_sp_P39726.3_GCSH_YEAST	170	RecName: Full=Glycine cleavage system H protein, mitochondrial; AltName: Full=Glycine decarboxylase complex subunit H; Flags: Precursor	MLRTTRLWTTRMPTVSKLFLRNSSGNALNKNKLPFLYSSQGPQAVRYTSQHEWIAVHQDKTAFVGITKYATDALGDATYVELPEVGTEIAQGESLGSIESVKSASEIYQPADGTVEEINTNLEENPGVVNEDPMGDGWLVKMKLGEGVNVEQVEGLMSLEQYEKTLVHDD	0.000137	0.000123	0.00021	0.000133	0.000148	0.000128	0.000341	0.000112	0.000146	0.000147	0.00013	0.000176	0.000161	0.00016	7.6e-05	0.000108	0.000117	0.000143	7.4e-05	0.000105	0.000118	7.1e-05	7.91e-05	6.85e-05	9.34e-05	0.000211	0.000143	9.78e-05	0.000124	0.000112	0.000133	6.21e-05	5.96e-05	7.83e-05	9.37e-05	0.000137	7.82e-05	0.000101	0.00013	0.00014	3.56e-05	3.07e-05	0.000109	7.19e-05	0.000136	0.000138	0.000122	0.000141	0.00013	7.72e-05	0.000109	5.81e-05	0.000126	0.000122	0.000117	0.000144	0.000129	0.00013	0.000137	8.7e-05	8.56e-05	0.00015	0.000132	0.000101	0.000148	6.1e-05	2.15e-05	0.000142	0.000131	0.000131	0.000128	0.00011	0.000106	8.46e-05	4.73e-05	0.000135	9.58e-05	0.000145	0.000171	0.000137	0.000111	0.000231	7.04e-05	0.000115	0.000253	0.000103	0.000108	6.66e-05	7.78e-05	0.000115	0.000153	7.55e-05	0.000156	0.000167	0.000134	0.000124	0.000118	0.000134	0.000113	6.61e-05	0.00013	6.95e-05
Scer_sp_P39727.2_ERV46_YEAST	415	RecName: Full=ER-derived vesicles protein ERV46	MKRSTLLSLDAFAKTEEDVRVRTRAGGLITLSCILTTLFLLVNEWGQFNSVVTRPQLVVDRDRHAKLELNMDVTFPSMPCDLVNLDIMDDSGEMQLDILDAGFTMSRLNSEGRPVGDATELHVGGNGDGTAPVNNDPNYCGPCYGAKDQSQNENLAQEEKVCCQDCDAVRSAYLEAGWAFFDGKNIEQCEREGYVSKINEHLNEGCRIKGSAQINRIQGNLHFAPGKPYQNAYGHFHDTSLYDKTSNLNFNHIINHLSFGKPIQSHSKLLGNDKRHGGAVVATSPLDGRQVFPDRNTHFHQFSYFAKIVPTRYEYLDNVVIETAQFSATFHSRPLAGGRDKDHPNTLHVRGGIPGMFVFFEMSPLKVINKEQHGQTWSGFILNCITSIGGVLAVGTVMDKLFYKAQRSIWGKKSQ	1.93e-05	2.66e-05	1.97e-05	2.22e-05	2.59e-05	2.4e-05	2.76e-05	2.61e-05	2.21e-05	2.14e-05	1.44e-05	6.17e-06	9.68e-06	1.71e-05	1.26e-05	2.12e-05	2e-05	2.41e-05	4.06e-05	1.09e-05	2.83e-05	2.34e-05	8.79e-06	2.78e-05	2.16e-05	1.66e-05	1.65e-05	1.66e-05	1.04e-05	9.92e-06	1.79e-05	2.53e-05	2.19e-05	2.11e-05	1.72e-05	1.19e-05	9.34e-06	1e-05	6.72e-06	1.62e-05	2.54e-06	6.81e-06	1.47e-05	1.28e-05	9.83e-06	2.13e-05	1.65e-05	1.86e-05	1.71e-05	1.78e-05	7.88e-06	1.92e-05	8.38e-06	7.82e-06	1.49e-05	4.27e-06	1.22e-05	1.2e-05	6.38e-06	5.16e-06	1.49e-05	9.56e-06	5.44e-06	9.72e-06	1.11e-05	3.74e-06	2.5e-05	2.38e-05	1.05e-05	9.34e-06	1.41e-05	1.91e-05	1.33e-05	1.89e-05	2.6e-05	1.11e-05	2.11e-05	1.77e-05	9.1e-06	1.11e-05	1.73e-05	1.54e-05	2.08e-05	2.3e-05	2.42e-05	1.92e-05	5.71e-06	1.37e-05	9.29e-06	7.63e-06	4.84e-06	7.58e-06	8.93e-06	6.84e-06	1.79e-05	1.28e-05	1.25e-05	1.48e-05	7.02e-06	3.94e-06	1.07e-05	1.03e-05
Scer_sp_P39729.1_RBG1_YEAST	369	RecName: Full=Ribosome-interacting GTPase 1; AltName: Full=GTP-binding protein RBG1; AltName: Full=Genetically interacts with ribosomal genes protein 1	MSTTVEKIKAIEDEMARTQKNKATSFHLGQLKAKLAKLRRELLTSASSGSGGGAGIGFDVARTGVASVGFVGFPSVGKSTLLSKLTGTESEAAEYEFTTLVTVPGVIRYKGAKIQMLDLPGIIDGAKDGRGRGKQVIAVARTCNLLFIILDVNKPLHHKQIIEKELEGVGIRLNKTPPDILIKKKEKGGISITNTVPLTHLGNDEIRAVMSEYRINSAEIAFRCDATVDDLIDVLEASSRRYMPAIYVLNKIDSLSIEELELLYRIPNAVPISSGQDWNLDELLQVMWDRLNLVRIYTKPKGQIPDFTDPVVLRSDRCSVKDFCNQIHKSLVDDFRNALVYGSSVKHQPQYVGLSHILEDEDVVTILKK	2.68e-05	1.37e-05	3.11e-05	3.55e-05	5.2e-05	2.41e-05	3.18e-05	3.93e-05	1.27e-05	ND	2.24e-05	ND	ND	1.79e-05	2.21e-05	4.08e-05	5.55e-05	4.57e-05	8.1e-05	3.48e-05	3.67e-05	7.12e-05	2.96e-05	6.77e-05	5.68e-05	6.44e-05	2.45e-05	5.8e-05	1.3e-05	5.16e-06	3.86e-06	5.63e-05	6.86e-05	6.93e-05	8.75e-06	1.41e-05	2.89e-05	1.74e-05	1.33e-05	2.93e-05	3.37e-06	4.57e-06	2.61e-05	6.07e-06	4.29e-06	ND	ND	5.11e-06	5.34e-05	1.43e-05	1.05e-05	ND	7.94e-06	3.84e-06	2.55e-05	1.54e-05	2.17e-05	1.29e-05	1.71e-05	4.09e-05	4.8e-05	2.1e-05	1.89e-05	2.6e-05	5.98e-05	2.23e-06	8.08e-05	4.36e-05	ND	2.05e-06	1.1e-05	3.22e-05	2.71e-05	6.31e-06	9.46e-05	1.45e-05	2.58e-05	1.32e-05	ND	ND	1.99e-05	2.65e-05	1.65e-05	5.43e-05	4.61e-05	4.22e-05	2.37e-05	2.33e-05	2.44e-05	1.84e-05	1.65e-05	2.07e-05	2.19e-06	6.62e-06	8.67e-06	2.43e-05	ND	ND	3.44e-05	2.96e-05	5.22e-05	2.12e-05
Scer_sp_P39730.2_IF2P_YEAST	1002	RecName: Full=Eukaryotic translation initiation factor 5B; Short=eIF-5B; AltName: Full=Translation initiation factor IF-2	MAKKSKKNQQNYWDEEFEEDAAQNEEISATPTPNPESSAGADDTSREASASAEGAEAIEGDFMSTLKQSKKKQEKKVIEEKKDGKPILKSKKEKEKEKKEKEKQKKKEQAARKKAQQQAQKEKNKELNKQNVEKAAAEKAAAEKSQKSKGESDKPSASAKKPAKKVPAGLAALRRQLELKKQLEEQEKLEREEEERLEKEEEERLANEEKMKEEAKAAKKEKEKAKREKRKAEGKLLTRKQKEEKKLLERRRAALLSSGNVKVAGLAKKDGEENKPKKVVYSKKKKRTTQENASEAIKSDSKKDSEVVPDDELKESEDVLIDDWENLALGDDDEEGTNEETQESTASHENEDQNQGEEEEEGEEEEEEEEERAHVHEVAKSTPAATPAATPTPSSASPNKKDLRSPICCILGHVDTGKTKLLDKIRQTNVQGGEAGGITQQIGATYFPIDAIKAKTKVMAEYEKQTFDVPGLLVIDTPGHESFSNLRSRGSSLCNIAILVIDIMHGLEQQTIESIKLLRDRKAPFVVALNKIDRLYDWKAIPNNSFRDSFAKQSRAVQEEFQSRYSKIQLELAEQGLNSELYFQNKNMSKYVSIVPTSAVTGEGVPDLLWLLLELTQKRMSKQLMYLSHVEATILEVKVVEGFGTTIDVILSNGYLREGDRIVLCGMNGPIVTNIRALLTPQPLRELRLKSEYVHHKEVKAALGVKIAANDLEKAVSGSRLLVVGPEDDEDELMDDVMDDLTGLLDSVDTTGKGVVVQASTLGSLEALLDFLKDMKIPVMSIGLGPVYKRDVMKASTMLEKAPEYAVMLCFDVKVDKEAEQYAEQEGIKIFNADVIYHLFDSFTAYQEKLLEERRKDFLDYAIFPCVLQTLQIINKRGPMIIGVDVLEGTLRVGTPICAVKTDPTTKERQTLILGKVISLEINHQPVQEVKKGQTAAGVAVRLEDPSGQQPIWGRHVDENDTLYSLVSRRSIDTLKDKAFRDQVARSDWLLLKKLKVVFGIE	0.000491	0.000449	0.000589	0.000508	0.0005	0.000544	0.000579	0.000579	0.000443	0.000415	0.000472	0.000403	0.000378	0.000504	0.000452	0.000552	0.000588	0.000619	0.000729	0.00048	0.000475	0.000527	0.000437	0.000561	0.000486	0.000536	0.000283	0.000469	0.000522	0.00044	0.000473	0.000599	0.000554	0.000363	0.000442	0.000376	0.000412	0.000366	0.000361	0.00046	0.000295	0.00043	0.000444	0.000454	0.00044	0.000414	0.000384	0.000426	0.000496	0.000493	0.000416	0.000483	0.000288	0.00052	0.000336	0.00035	0.000421	0.000409	0.00036	0.000296	0.000476	0.000395	0.000434	0.000395	0.000487	0.000253	0.000488	0.000533	0.000507	0.000493	0.000566	0.00053	0.000535	0.000585	0.000591	0.000305	0.000431	0.000543	0.000287	0.000306	0.000311	0.000383	0.000498	0.0005	0.000453	0.000528	0.000383	0.000383	0.000506	0.000399	0.000441	0.000312	0.000318	0.000309	0.000465	0.000512	0.000544	0.000506	0.000654	0.000311	0.00047	0.000243
Scer_sp_P39732.2_GIP4_YEAST	760	RecName: Full=GLC7-interacting protein 4	MVDVQKRKKLLAKAAASASIPAIKGSVPLDSYDIKIIQYKNALYKLNELNRLLNVLVPHLKKKRDNDESYKIIPLVNFILSLCEGPIFNVSPVLAKRYHLLCRFQLIKLSEVQQRLSTNFIDVEGWMFPEEVPLDHYKSCIYNNSLQWKILNSLSCIAQNAIKIYNAKLRQILLERDAYKARSLPFDTSIIEDLLNPVEMTLILDLAVLINDPVRDKSTHSFYKLQWQVMEKLNSCVHSKIFPILRTYYNQLQKFSETRPTSLSNLQKDLPHWEWTLHRIYTFHLRVFSVLCVIISFSRQIFLPNKQHFLDIKTRLSSENVYHYDLIICELMALLSPECDDVTALFELQENLKFWTQTARTDNNSSRTPIFHLQPGLVVELFNNHICKIIPKLRSIMGLLSNWMDCWKYIEKNYKTFDETNDLRENLKEKLERDKALYLEVKNAKSKLKKKPSITKLPASSSPSPSPTSSASPSRQASLESIRTRARAHLASNSSRSPSVSPVRTTFNNKNAETKKSVVSPEKRKLINGRRPRSSSLQSYTNKQQTSYLNSTRHPSIAPPSKLNNQRSNSLQSSTMTLNQKIVQDTVRHLMNKSASTPNPSASSSLAPSPKVSSINNTSSGKSSSTLIANSSDTLAIETLTLDPESNSSELSIKRVRFAGVPPMTEAENPKPTKVGWYKKPAVLHYPPIPASAMIKPLQHKSKYNTLRQEEGFTFRKSLRDGLEWENGESGSETTMMPFGIEIKESTGHRIASKIRSKLR	ND	ND	ND	ND	ND	ND	ND	ND	ND	ND	ND	ND	ND	ND	ND	ND	ND	ND	ND	ND	ND	ND	ND	ND	ND	ND	ND	ND	ND	ND	ND	ND	ND	3.37e-05	ND	ND	ND	ND	ND	ND	ND	ND	ND	ND	ND	ND	ND	ND	ND	ND	ND	ND	ND	ND	ND	ND	ND	ND	ND	ND	ND	ND	ND	ND	ND	ND	ND	ND	ND	ND	ND	ND	ND	ND	ND	ND	ND	ND	ND	ND	ND	ND	ND	ND	ND	ND	ND	ND	ND	ND	ND	ND	ND	ND	1.47e-05	ND	ND	ND	ND	ND	ND	ND
Scer_sp_P39743.1_RV167_YEAST	482	RecName: Full=Reduced viability upon starvation protein 167	MSFKGFTKAVSRAPQSFRQKFKMGEQTEDPVYEDAERRFQELEQETKKLSEESKRYSTAVNGMLTHQIGFAKSMEEIFKPISGKMSDPNATIPEDNPQGIEASEQYRAIVAELQETLKPDLALVEEKIVTPCQELLKIITYIRKMATKRNHKKLDLDRHLNTYNKHEKKKEPTAKDEERLYKAQAQVEVAQQEYDYYNDLLKTQLPILFSLEAEFVKPLFVSFYFMQLNIFYTLYNRLQDMKIPYFDLNSDIVESYIAKKGNVEEQTDALTITHFKLGYSKAKLEMTRRKYGVATAEGSPVSGASSGVGYGAGYDPATATSPTPTGYGYGAAAPSYAAQPAAQYGTAAAVGTAAAVGTAAGAAAGAVPGTYPQYAAAQSPPLTGLGFQQSPQQQQGPPPAYSNPLTSPVAGTPAAAVAAAPGVETVTALYDYQAQAAGDLSFPAGAVIEIVQRTPDVNEWWTGRYNGQQGVFPGNYVQLNKN	0.000105	0.000206	0.000167	0.000136	0.000124	0.000181	0.000169	0.000147	0.000169	0.000171	0.000162	0.000111	0.000128	7.57e-05	5.5e-05	0.000188	0.000134	0.000148	0.000146	0.000147	0.000194	0.000153	0.000142	0.00013	0.000159	0.000133	0.000181	0.000156	0.000123	0.000167	0.000136	0.000131	0.000149	9.03e-05	0.000156	0.000239	0.000136	7.82e-05	6.89e-05	0.000133	0.000102	0.00011	0.00014	0.000176	0.000243	0.000177	0.000162	0.00015	0.000152	0.000134	0.000156	0.000123	0.00015	9.69e-05	8.3e-05	0.000145	0.000111	0.00014	0.000117	0.000121	8.01e-05	0.000132	0.00017	0.000127	0.000154	7.11e-05	9.8e-05	0.000117	0.000163	0.000167	0.000141	0.000174	0.000153	0.000196	9.2e-05	0.000199	0.000166	0.000124	0.000168	0.000163	8.74e-05	9.79e-05	7.63e-05	0.00015	0.000166	0.00012	0.000175	8.92e-05	0.000127	0.00015	0.000147	6.46e-05	0.000151	7.09e-05	0.000158	0.000123	0.000161	0.000117	0.000139	0.000102	0.000132	6.9e-05
Scer_sp_P39875.2_EXO1_YEAST	702	RecName: Full=Exodeoxyribonuclease 1; AltName: Full=Exodeoxyribonuclease I; Short=EXO I; Short=Exonuclease I; AltName: Full=Protein DHS1	MGIQGLLPQLKPIQNPVSLRRYEGEVLAIDGYAWLHRAACSCAYELAMGKPTDKYLQFFIKRFSLLKTFKVEPYLVFDGDAIPVKKSTESKRRDKRKENKAIAERLWACGEKKNAMDYFQKCVDITPEMAKCIICYCKLNGIRYIVAPFEADSQMVYLEQKNIVQGIISEDSDLLVFGCRRLITKLNDYGECLEICRDNFIKLPKKFPLGSLTNEEIITMVCLSGCDYTNGIPKVGLITAMKLVRRFNTIERIILSIQREGKLMIPDTYINEYEAAVLAFQFQRVFCPIRKKIVSLNEIPLYLKDTESKRKRLYACIGFVIHRETQKKQIVHFDDDIDHHLHLKIAQGDLNPYDFHQPLANREHKLQLASKSNIEFGKTNTTNSEAKVKPIESFFQKMTKLDHNPKVANNIHSLRQAEDKLTMAIKRRKLSNANVVQETLKDTRSKFFNKPSMTVVENFKEKGDSIQDFKEDTNSQSLEEPVSESQLSTQIPSSFITTNLEDDDNLSEEVSEVVSDIEEDRKNSEGKTIGNEIYNTDDDGDGDTSEDYSETAESRVPTSSTTSFPGSSQRSISGCTKVLQKFRYSSSFSGVNANRQPLFPRHVNQKSRGMVYVNQNRDDDCDDNDGKNQITQRPSLRKSLIGARSQRIVIDMKSVDERKSFNSSPILHEESKKRDIETTKSSQARPAVRSISLLSQFVYKGK	ND	ND	ND	ND	ND	ND	ND	ND	ND	ND	ND	ND	ND	ND	ND	ND	2.21e-05	ND	ND	ND	ND	ND	ND	ND	ND	ND	ND	ND	ND	ND	ND	ND	ND	ND	ND	ND	ND	ND	ND	ND	ND	ND	ND	ND	ND	ND	ND	ND	ND	ND	ND	ND	ND	ND	ND	ND	ND	ND	ND	ND	ND	ND	ND	ND	ND	ND	ND	ND	ND	ND	ND	ND	ND	ND	ND	ND	ND	ND	ND	ND	ND	ND	ND	ND	ND	ND	ND	ND	ND	ND	ND	ND	ND	ND	ND	ND	ND	ND	ND	ND	ND	ND
Scer_sp_P39925.1_AFG3_YEAST	761	RecName: Full=Mitochondrial inner membrane m-AAA protease component YTA10; AltName: Full=ATPase family gene 3 protein; AltName: Full=Tat-binding homolog 10	MMMWQRYARGAPRSLTSLSFGKASRISTVKPVLRSRMPVHQRLQTLSGLATRNTIHRSTQIRSFHISWTRLNENRPNKEGEGKNNGNKDNNSNKEDGKDKRNEFGSLSEYFRSKEFANTMFLTIGFTIIFTLLTPSSNNSGDDSNRVLTFQDFKTKYLEKGLVSKIYVVNKFLVEAELVNTKQVVSFTIGSVDIFEEQMDQIQDLLNIPPRDRIPIKYIERSSPFTFLFPFLPTIILLGGLYFITRKINSSPPNANGGGGGGLGGMFNVGKSRAKLFNKETDIKISFKNVAGCDEAKQEIMEFVHFLKNPGKYTKLGAKIPRGAILSGPPGTGKTLLAKATAGEANVPFLSVSGSEFVEMFVGVGASRVRDLFTQARSMAPSIIFIDEIDAIGKERGKGGALGGANDEREATLNQLLVEMDGFTTSDQVVVLAGTNRPDVLDNALMRPGRFDRHIQIDSPDVNGRQQIYLVHLKRLNLDPLLTDDMNNLSGKLATLTPGFTGADIANACNEAALIAARHNDPYITIHHFEQAIERVIAGLEKKTRVLSKEEKRSVAYHEAGHAVCGWFLKYADPLLKVSIIPRGQGALGYAQYLPPDQYLISEEQFRHRMIMALGGRVSEELHFPSVTSGAHDDFKKVTQMANAMVTSLGMSPKIGYLSFDQNDGNFKVNKPFSNKTARTIDLEVKSIVDDAHRACTELLTKNLDKVDLVAKELLRKEAITREDMIRLLGPRPFKERNEAFEKYLDPKSNTEPPEAPAATN	ND	ND	6.82e-06	1.42e-06	6.64e-06	8.91e-06	5e-06	ND	1.51e-05	1.93e-06	5.98e-06	1.82e-05	1.76e-06	1.2e-05	1.44e-05	1.66e-05	1.52e-05	1.24e-05	1.76e-05	2.24e-06	1.33e-05	1.21e-05	2.5e-06	9.13e-06	2.11e-06	1.75e-06	1.3e-05	2.2e-06	2.04e-06	7.27e-05	ND	1.43e-05	1.17e-05	2.28e-06	5.01e-05	1.8e-06	1.55e-06	1.17e-06	ND	5.48e-06	ND	ND	9.23e-06	ND	1.15e-06	8.3e-05	1.39e-06	1.38e-06	ND	1.06e-06	7.7e-06	ND	1.59e-06	ND	ND	1.53e-06	1.61e-06	1.24e-05	1.72e-06	1.4e-05	4.66e-06	1.82e-06	1.43e-06	8.7e-06	1.49e-06	1.29e-06	ND	1.38e-05	1.53e-06	5.6e-07	6.69e-05	5.8e-05	7.85e-05	1.34e-06	4.89e-05	2.76e-05	ND	1.56e-06	1.44e-06	ND	4.5e-06	ND	ND	4.34e-06	ND	1.2e-05	9.4e-06	1.14e-06	1.28e-06	1.05e-05	8.92e-06	1.64e-06	1.63e-06	6.37e-06	4.2e-05	ND	1.55e-05	ND	ND	1.97e-06	1.99e-06	1.62e-06
Scer_sp_P39926.2_SSO2_YEAST	295	RecName: Full=Protein SSO2	MSNANPYENNNPYAENYEMQEDLNNAPTGHSDGSDDFVAFMNKINSINANLSRYENIINQIDAQHKDLLTQVSEEQEMELRRSLDDYISQATDLQYQLKADIKDAQRDGLHDSNKQAQAENCRQKFLKLIQDYRIIDSNYKEESKEQAKRQYTIIQPEATDEEVEAAINDVNGQQIFSQALLNANRRGEAKTALAEVQARHQELLKLEKTMAELTQLFNDMEELVIEQQENVDVIDKNVEDAQQDVEQGVGHTNKAVKSARKARKNKIRCLIICFIIFAIVVVVVVVPSVVETRK	0.00012	0.000124	0.000105	0.000143	0.0001	0.000124	0.000122	0.000127	0.000117	0.00012	7.91e-05	0.000146	0.000121	0.000146	0.000123	0.000135	0.000116	0.000103	0.000124	0.000128	0.000113	0.000103	0.000147	0.000124	0.000135	0.000161	0.000171	0.00012	0.000173	9.18e-05	0.000186	0.000128	0.000121	0.000118	9.6e-05	9.41e-05	8.82e-05	0.000122	8.02e-05	9.81e-05	0.000105	0.000136	0.0001	9.31e-05	7.2e-05	8.3e-05	6.26e-05	3.71e-05	6.33e-05	7.78e-05	6.96e-05	0.000152	8.35e-05	8.37e-05	0.000118	0.000117	0.000106	8.27e-05	0.000107	0.000103	0.00013	8.94e-05	8.73e-05	0.000134	0.000121	0.000127	0.000101	9.38e-05	8.65e-05	0.000106	0.000105	0.000108	9.87e-05	0.000112	6.97e-05	0.00011	0.000116	0.000108	0.000124	0.000106	0.000177	0.00017	0.000131	0.000236	8.72e-05	0.00011	0.000135	0.000122	9.7e-05	0.000129	0.0001	0.000129	0.000119	9.62e-05	0.000132	0.00011	0.000132	0.000117	0.000131	0.000113	0.000119	0.000139
Scer_sp_P39927.2_PTI1_YEAST	425	RecName: Full=Protein PTI1	MTDPRRRTGRHFLTPENLSSTLQITNLPPEWNQDIITSVVAGSGPVIDIKAKNDPRTGKLTGVLFDYLTSKDCKRAWEILNRIENFPVKIEQIIPPNYKDHLRETANKNSQKQVLQLNRDSYPFEAGLELPFEMVTEVPIPRRPPPPQAANNTNSVSNNTNIQFPDILSKASKHLPSFQDGSIIAPDKISQNLSKIPPLQLIEIISNLKILSNQENIQKSQLESFLDTNSDITISVTQALLEMGFIDYSVVTKVLKSQVGEAPSLLSSNNTSNSNTPVSVIRNNTPLHVPSNEVSNNPNNMPLNVAMPMPMSTPPFIPLPLQQQPFGFAPPGPFMPPAQGPSMGQPVLANQLGQVQQQNISSTEGPSNANKANDSGTINMAKLQLLPENQQDMIKQVLTLTPAQIQSLPSDQQLMVENFRKEYII	1.97e-06	2e-06	ND	4.52e-06	1.54e-06	1.91e-06	ND	4.12e-06	ND	2.01e-06	4.25e-06	1.98e-06	1.98e-06	6.45e-06	ND	2.31e-06	ND	ND	2.68e-06	ND	2.51e-06	ND	3.46e-06	5.65e-06	ND	ND	2.29e-06	1.55e-06	2.49e-06	5.64e-06	ND	2.04e-06	2.26e-06	ND	2.18e-06	ND	1.41e-06	2.01e-06	3.75e-06	7.72e-06	4e-06	3.9e-06	ND	ND	1.36e-06	3.13e-06	5.21e-06	3.32e-06	ND	3.94e-06	2.22e-06	ND	1.4e-06	ND	1.59e-06	1.72e-06	ND	1.73e-06	1.8e-06	3.7e-06	ND	3.92e-06	1.71e-06	1.95e-06	ND	4.24e-06	ND	1.74e-06	4.63e-06	1.76e-06	4.1e-06	ND	5.71e-06	3.37e-06	1.31e-06	1.62e-06	ND	3.62e-06	1.77e-06	ND	1.95e-06	ND	1.99e-06	1.54e-06	1.64e-06	3.71e-06	1.63e-06	1.5e-06	3.37e-06	3.74e-06	1.83e-06	ND	3.28e-06	2.05e-06	ND	ND	ND	ND	ND	ND	1.79e-06	4.3e-06
Scer_sp_P39929.1_SNF7_YEAST	240	RecName: Full=Vacuolar-sorting protein SNF7; AltName: Full=DOA4-independent degradation protein 1; AltName: Full=Sucrose nonfermenting protein 7; AltName: Full=Vacuolar protein-sorting-associated protein 32	MWSSLFGWTSSNAKNKESPTKAIVRLREHINLLSKKQSHLRTQITNQENEARIFLTKGNKVMAKNALKKKKTIEQLLSKVEGTMESMEQQLFSIESANLNLETMRAMQEGAKAMKTIHSGLDIDKVDETMDEIREQVELGDEISDAISRPLITGANEVDEDELDEELDMLAQENANQETSKIVNNNVNAAPISENKVSLPSVPSNKIKQSENSVKDGEEEEDEEDEDEKALRELQAEMGL	3.52e-05	3.4e-05	3.61e-05	2.38e-05	2.73e-05	3.16e-05	3.98e-05	1.98e-05	2.02e-05	4.07e-05	3.75e-05	3.97e-05	3.94e-05	4.38e-05	3.85e-05	3.21e-05	3.02e-05	3.78e-05	4.19e-05	4.61e-05	3.02e-05	1.86e-05	3.57e-05	1.84e-05	3.51e-05	4.11e-05	5.15e-05	3.26e-05	5.08e-05	4.08e-05	5.06e-05	3.28e-05	1.75e-05	2.74e-05	3.7e-05	3.56e-05	3.94e-05	4.39e-05	4.06e-05	3.55e-05	4.06e-05	4.29e-05	2.84e-05	2.43e-05	2.57e-05	2.75e-05	2.31e-05	2.01e-05	2.61e-05	2.49e-05	2.79e-05	2.95e-05	3.01e-05	2.13e-05	2.95e-05	3.48e-05	3.23e-05	2.22e-05	3.52e-05	3.55e-05	3.98e-05	3.04e-05	3.06e-05	3.86e-05	2.85e-05	4.41e-05	9.14e-06	3.06e-05	3.77e-05	3.66e-05	3.57e-05	3.12e-05	3.14e-05	1.74e-05	1.66e-05	1.79e-05	2.2e-05	3.34e-05	3.45e-05	2.87e-05	3.03e-05	4.23e-05	2.35e-05	2.01e-05	3.12e-05	3.15e-05	4.26e-05	5.74e-05	2.51e-05	4.14e-05	3.85e-05	4.11e-05	3.1e-05	4.23e-05	4.34e-05	3.49e-05	2.48e-05	3.45e-05	1.89e-05	3.85e-05	2.13e-05	4.26e-05
Scer_sp_P39931.1_SS120_YEAST	234	RecName: Full=Protein SSP120; Flags: Precursor	MRFLRGFVFSLAFTLYKVTATAEIGSEINVENEAPPDGLSWEEWHMDHEHQLKDYTPETFFALHDIKKKGFLDENDILSLYGLNREEIVGAGDGMGQHDESEKIDNEMAKRVVSLIMRLLDVDDNTKITKEEYLQFAKRGNKFPDLGVGVGHHSDFELEYEIHHWNKFHKDKDPDVKVVHKEDIEHELLHHEHEIEHEEEIQRGASRATVITDDELESRIELKNIPEKFKNGIF	1.74e-05	4.96e-05	1.69e-05	ND	1.79e-05	9.69e-06	3.42e-06	2.93e-05	2.43e-05	3.62e-05	5.09e-05	3.48e-05	4.51e-05	4.8e-05	1.69e-05	3.69e-05	2.53e-05	2.82e-05	2.79e-05	7.1e-05	4.49e-06	2.13e-05	2.44e-05	1.89e-05	3.18e-05	1.27e-05	3.98e-05	4.75e-05	6.04e-05	2.55e-05	2.68e-05	3.39e-05	4.11e-05	7.96e-06	2.75e-05	2.8e-05	3.54e-05	4.14e-05	3.64e-05	2.57e-05	3.76e-05	5.31e-05	3.41e-05	3.11e-05	2.11e-05	2.26e-05	1.92e-05	2.57e-05	2.07e-05	9.93e-06	2.85e-05	2.56e-05	3.34e-05	1.83e-05	1.99e-05	4.51e-05	4.57e-05	2.76e-05	2.8e-05	3.3e-05	2.62e-05	6.16e-05	2.63e-05	4.72e-05	1.96e-05	3.77e-05	1.76e-05	2.78e-05	2.35e-05	3.94e-05	4.54e-05	2.85e-05	4.59e-05	4.56e-05	3.23e-05	2.89e-05	3.62e-05	4.58e-05	1.47e-05	4.14e-05	2.5e-05	3.07e-05	2.65e-05	2.96e-05	3.18e-05	3.87e-05	6.79e-05	3.36e-05	3.21e-05	3.05e-05	3.58e-05	3.56e-05	1.68e-05	1.57e-05	4.17e-05	2.05e-05	1.3e-05	1.15e-05	2.34e-05	6.11e-05	4.37e-05	3.6e-05
Scer_sp_P39932.2_STL1_YEAST	569	RecName: Full=Sugar transporter STL1	MKDLKLSNFKGKFISRTSHWGLTGKKLRYFITIASMTGFSLFGYDQGLMASLITGKQFNYEFPATKENGDHDRHATVVQGATTSCYELGCFAGSLFVMFCGERIGRKPLILMGSVITIIGAVISTCAFRGYWALGQFIIGRVVTGVGTGLNTSTIPVWQSEMSKAENRGLLVNLEGSTIAFGTMIAYWIDFGLSYTNSSVQWRFPVSMQIVFALFLLAFMIKLPESPRWLISQSRTEEARYLVGTLDDADPNDEEVITEVAMLHDAVNRTKHEKHSLSSLFSRGRSQNLQRALIAASTQFFQQFTGCNAAIYYSTVLFNKTIKLDYRLSMIIGGVFATIYALSTIGSFFLIEKLGRRKLFLLGATGQAVSFTITFACLVKENKENARGAAVGLFLFITFFGLSLLSLPWIYPPEIASMKVRASTNAFSTCTNWLCNFAVVMFTPIFIGQSGWGCYLFFAVMNYLYIPVIFFFYPETAGRSLEEIDIIFAKAYEDGTQPWRVANHLPKLSLQEVEDHANALGSYDDEMEKEDFGEDRVEDTYNQINGDNSSSSSNIKNEDTVNDKANFEG	ND	ND	ND	ND	ND	ND	ND	ND	ND	ND	ND	ND	ND	ND	ND	ND	ND	ND	ND	ND	ND	ND	ND	ND	ND	ND	ND	ND	ND	ND	ND	ND	ND	ND	ND	ND	ND	ND	ND	ND	ND	ND	ND	ND	ND	ND	ND	ND	ND	ND	ND	ND	ND	ND	ND	ND	ND	ND	ND	ND	ND	ND	ND	ND	ND	ND	ND	ND	ND	ND	ND	ND	ND	ND	ND	ND	ND	ND	ND	ND	ND	ND	ND	ND	4.5e-06	ND	ND	ND	ND	ND	ND	ND	ND	ND	ND	ND	ND	ND	ND	ND	ND	ND
Scer_sp_P39935.2_IF4F1_YEAST	952	RecName: Full=Eukaryotic initiation factor 4F subunit p150; Short=eIF-4F p150; Short=eIF4F p150; AltName: Full=Translation initiation factor 4(4)-F(6) subunit gamma(3) protein 1; AltName: Full=eIF4G1; AltName: Full=mRNA cap-binding protein complex subunit p150	MTDETAHPTQSASKQESAALKQTGDDQQESQQQRGYTNYNNGSNYTQKKPYNSNRPHQQRGGKFGPNRYNNRGNYNGGGSFRGGHMGANSSNVPWTGYYNNYPVYYQPQQMAAAGSAPANPIPVEEKSPVPTKIEITTKSGEHLDLKEQHKAKLQSQERSTVSPQPESKLKETSDSTSTSTPTPTPSTNDSKASSEENISEAEKTRRNFIEQVKLRKAALEKKRKEQLEGSSGNNNIPMKTTPENVEEKGSDKPEVTEKTKPAEEKSAEPEVKQETPAEEGEQGEKGQIKEESTPKVLTFAERLKLKKQQKEREEKTEGKENKEVPVQEETKSAIESAPVPPSEQVKEETEVAETEQSNIDESATTPAIPTKSDEAEAEVEAEAGDAGTKIGLEAEIETTTDETDDGTNTVSHILNVLKDATPIEDVFSFNYPEGIEGPDIKYKKEHVKYTYGPTFLLQFKDKLNVKADAEWVQSTASKIVIPPGMGRGNRSRDSGRFGNNSSRGHDFRNTSVRNMDDRANSRTSSKRRSKRMNDDRRSNRSYTSRRDRERGSYRNEEKREDDKPKEEVAPLVPSANRWVPKFKSKKTEKKLAPDGKTELLDKDEVERKMKSLLNKLTLEMFDAISSEILAIANISVWETNGETLKAVIEQIFLKACDEPHWSSMYAQLCGKVVKELNPDITDETNEGKTGPKLVLHYLVARCHAEFDKGWTDKLPTNEDGTPLEPEMMSEEYYAAASAKRRGLGLVRFIGFLYRLNLLTGKMMFECFRRLMKDLTDSPSEETLESVVELLNTVGEQFETDSFRTGQATLEGSQLLDSLFGILDNIIQTAKISSRIKFKLIDIKELRHDKNWNSDKKDNGPKTIQQIHEEEERQRQLKNNSRSNSRRTNNSSNRHSFRRDAPPASKDSFITTRTYSQRNSQRAPPPKEEPAAPTSTATNMFSALMGESDDEE	0.000272	0.000222	0.000317	0.000318	0.000341	0.000278	0.000275	0.000336	0.000216	0.000196	0.000216	0.000182	0.00018	0.000254	0.000268	0.000239	0.000274	0.000257	0.000357	0.000237	0.00029	0.000363	0.000217	0.000397	0.000248	0.00033	0.000234	0.000245	0.000243	0.000273	0.000197	0.000341	0.000314	0.000308	0.000222	0.000274	0.000138	0.000181	0.000183	0.000213	0.000137	0.000172	0.000197	0.000201	0.000209	0.000182	0.000173	0.000186	0.000297	0.000189	0.000173	0.000206	0.000184	0.000253	0.000235	0.000164	0.000213	0.000185	0.000187	0.000171	0.000242	0.000165	0.000188	0.000241	0.00021	0.000138	0.000277	0.000292	0.000257	0.000265	0.000299	0.000302	0.00026	0.000261	0.000334	0.000248	0.000317	0.000308	0.000135	0.000156	0.000261	0.00025	0.000282	0.00034	0.000342	0.000306	0.000167	0.000217	0.000226	0.000189	0.000197	0.000153	0.000125	0.000257	0.000241	0.000245	0.000195	0.000171	0.000201	0.000159	0.000224	0.000136
Scer_sp_P39936.1_IF4F2_YEAST	914	RecName: Full=Eukaryotic initiation factor 4F subunit p130; Short=eIF-4F p130; Short=eIF4F p130; AltName: Full=Translation initiation factor 4(4)-F(6) subunit gamma(3) protein 2; AltName: Full=eIF4G2; AltName: Full=mRNA cap-binding protein complex subunit p130	MTDQRGPPPPHPQQANGYKKFPPHDNQYSGANNSQPNNHYNENLYSAREPHNNKQYQSKNGKYGTNKYNNRNNSQGNAQYYNNRFNNGYRLNNNDYNPAMLPGMQWPANYYAPQMYYIPQQMVPVASPPYTHQPLNTNPEPPSTPKTTKIEITTKTGERLNLKKFHEEKKASKGEEKNDGVEQKSKSGTPFEKEATPVLPANEAVKDTLTETSNEKSTSEAENTKRLFLEQVRLRKAAMERKKNGLISETEKKQETSNHDNTDTTKPNSVIESEPIKEAPKPTGEANEVVIDGKSGASVKTPQHVTGSVTKSVTFNEPENESSSQDVDELVKDDDTTEISDTTGGKTVNKSDDETINSVITTEENTVKETEPSTSDIEMPTVSQLLETLGKAQPISDIYEFAYPENVERPDIKYKKPSVKYTYGPTFLLQFKDKLKFRPDPAWVEAVSSKIVIPPHIARNKPKDSGRFGGDFRSPSMRGMDHTSSSRVSSKRRSKRMGDDRRSNRGYTSRKDREKAAEKAEEQAPKEEIAPLVPSANRWIPKSRVKKTEKKLAPDGKTELFDKEEVERKMKSLLNKLTLEMFDSISSEILDIANQSKWEDDGETLKIVIEQIFHKACDEPHWSSMYAQLCGKVVKDLDPNIKDKENEGKNGPKLVLHYLVARCHEEFEKGWADKLPAGEDGNPLEPEMMSDEYYIAAAAKRRGLGLVRFIGYLYCLNLLTGKMMFECFRRLMKDLNNDPSEETLESVIELLNTVGEQFEHDKFVTPQATLEGSVLLDNLFMLLQHIIDGGTISNRIKFKLIDVKELREIKHWNSAKKDAGPKTIQQIHQEEEQLRQKKNSQRSNSRFNNHNQSNSNRYSSNRRNMQNTQRDSFASTKTGSFRNNQRNARKVEEVSQAPRANMFDALMNNDGDSD	4.05e-05	3.09e-05	3.8e-05	3.32e-05	3.78e-05	2.42e-05	4.52e-05	4.13e-05	1.79e-05	2.12e-05	3.67e-05	2.04e-05	2.61e-05	3.64e-05	2.32e-05	3.55e-05	2.76e-05	2.63e-05	3.2e-05	2.21e-05	2.99e-05	4.35e-05	1.37e-05	4.62e-05	3.48e-05	2.3e-05	2.55e-05	2.34e-05	3.45e-05	3.62e-05	2.69e-05	4.25e-05	4.43e-05	3.64e-05	4.41e-05	4.2e-05	9.49e-06	1.38e-05	1.88e-05	3.61e-05	4.82e-05	2.4e-05	3.62e-05	3e-05	3.83e-05	1.77e-05	3.1e-05	3.79e-05	3.37e-05	3.24e-05	3.22e-05	2.08e-05	1.06e-05	2.12e-05	2.08e-05	1.58e-05	2.47e-05	3.48e-05	2.68e-05	1.11e-05	3.28e-05	2.08e-05	3.81e-05	4.15e-05	2.62e-05	8.85e-06	4.98e-06	4.85e-05	5.43e-05	2.52e-05	4.14e-05	4.69e-05	3.07e-05	5.12e-05	2.79e-05	2.83e-05	2.96e-05	4.73e-05	1.96e-05	1.28e-05	2.88e-05	1.51e-05	3.68e-05	4.4e-05	3.25e-05	3.31e-05	1.42e-05	1.83e-05	2.32e-05	2.22e-05	3.7e-05	8.96e-06	2.77e-05	4.01e-05	1.89e-05	2.25e-05	4.3e-06	7.82e-06	3.64e-06	1.45e-05	2.22e-05	9.2e-06
Scer_sp_P39939.1_RS26B_YEAST	119	RecName: Full=Small ribosomal subunit protein eS26B; AltName: Full=40S ribosomal protein S26-B	MPKKRASNGRNKKGRGHVKPVRCVNCSKSIPKDKAIKRMAIRNIVEAAAVRDLSEASVYPEYALPKTYNKLHYCVSCAIHARIVRVRSREDRKNRAPPQRPRFNRDNKVSPAAAAKKAL	0.001128	0.000988	0.001282	0.001205	0.001284	0.00112	0.001253	0.001095	0.000961	0.000809	0.000757	0.00069	0.000324	0.001098	0.001111	0.001091	0.001151	0.001031	0.001273	0.000851	0.001135	0.001252	0.000238	0.00137	0.001134	0.001312	0.00082	0.000863	0.001	0.000897	0.000951	0.001434	0.002034	0.001264	0.000853	0.000445	0.000496	0.000771	0.000799	0.000494	0.000624	0.00065	0.000775	0.000702	0.000945	0.000746	0.000793	0.000857	0.000925	0.000448	0.000933	0.000707	0.000942	0.001335	0.001222	0.00075	0.000727	0.000743	0.00065	0.00072	0.000783	0.000663	0.000786	0.000891	0.00083	0.000792	0.001339	0.001094	0.001212	0.000968	0.001127	0.001564	0.001358	0.001122	0.001227	0.000663	0.001201	0.001103	0.000659	0.000688	0.001033	0.000589	0.001071	0.001582	0.001338	0.001111	0.000721	0.000542	0.000802	0.000686	0.001249	0.000705	0.000814	0.001164	0.000777	0.001081	0.001325	0.000728	0.001484	0.000574	0.00083	0.000316
Scer_sp_P39940.1_RSP5_YEAST	809	RecName: Full=E3 ubiquitin-protein ligase RSP5; AltName: Full=HECT-type E3 ubiquitin transferase RSP5; AltName: Full=Reverses SPT-phenotype protein 5	MPSSISVKLVAAESLYKRDVFRSPDPFAVLTIDGYQTKSTSAAKKTLNPYWNETFKFDDINENSILTIQVFDQKKFKKKDQGFLGVVNVRVGDVLGHLDEDTATSSGRPREETITRDLKKSNDGMAVSGRLIVVLSKLPSSSPHSQAPSGHTASSSTNTSSTTRTNGHSTSSTRNHSTSHPSRGTAQAVESTLQSGTTAATNTATTSHRSTNSTSSATRQYSSFEDQYGRLPPGWERRTDNFGRTYYVDHNTRTTTWKRPTLDQTEAERGNQLNANTELERRQHRGRTLPGGSSDNSSVTVQVGGGSNIPPVNGAAAAAFAATGGTTSGLGELPSGWEQRFTPEGRAYFVDHNTRTTTWVDPRRQQYIRTYGPTNTTIQQQPVSQLGPLPSGWEMRLTNTARVYFVDHNTKTTTWDDPRLPSSLDQNVPQYKRDFRRKVIYFRSQPALRILPGQCHIKVRRKNIFEDAYQEIMRQTPEDLKKRLMIKFDGEEGLDYGGVSREFFFLLSHEMFNPFYCLFEYSAYDNYTIQINPNSGINPEHLNYFKFIGRVVGLGVFHRRFLDAFFVGALYKMMLRKKVVLQDMEGVDAEVYNSLNWMLENSIDGVLDLTFSADDERFGEVVTVDLKPDGRNIEVTDGNKKEYVELYTQWRIVDRVQEQFKAFMDGFNELIPEDLVTVFDERELELLIGGIAEIDIEDWKKHTDYRGYQESDEVIQWFWKCVSEWDNEQRARLLQFTTGTSRIPVNGFKDLQGSDGPRRFTIEKAGEVQQLPKSHTCFNRVDLPQYVDYDSMKQKLTLAVEETIGFGQE	0.000151	0.000198	0.000148	0.00015	0.000163	0.000172	0.000814	0.000113	0.000179	0.000158	0.000223	0.00016	0.000159	0.000173	0.000162	0.000241	0.000156	0.000196	0.00021	0.000137	0.000174	0.00023	0.000176	0.000206	0.000214	0.000148	0.000207	0.000181	0.000219	0.000201	0.000186	0.00017	0.000244	0.00017	0.000208	0.00019	0.000149	0.000187	0.000184	0.000207	0.000155	0.000182	0.000117	0.000174	0.000193	0.00018	0.000198	0.000151	0.000164	0.000155	0.000183	0.000763	0.000144	0.000116	0.000126	0.000187	0.000145	0.000758	0.000169	0.000133	0.000149	0.000188	0.000176	0.000163	0.000172	0.000164	0.000117	0.000181	0.000765	0.000207	0.000179	0.000164	0.00016	0.000176	0.000182	0.000176	0.000688	0.00017	0.000155	0.000135	0.000174	0.000172	0.000145	0.000147	0.000145	0.000254	0.000186	0.000194	0.000195	0.000146	0.000688	0.000154	0.000148	0.000135	0.000148	0.000193	8.86e-05	6.89e-05	9.11e-05	0.000136	0.000203	0.000161
Scer_sp_P39945.1_AST2_YEAST	430	RecName: Full=Protein AST2; AltName: Full=ATPAse stabilizing protein 1	MAEKILENKDPKLEAMTVDHEVSAPKPIPVDEPTLTRVARPLRHVRHIPVKSLVFHSKHGPITFSYENKIKLPISKNKLVVQVNYVGLNPVDMKIRNGYTKPIYGEAGIGREYSGVITHVGDNLTNRWNVGDDVYGIYYHPKLAIGALQSSLLIDPRVDPILMRPKNTLSPEKAAGSLFCLGTALNLLAQLKEKDQLNTESNVLINGGTSSVGMFAIQLLKRYYKVSKKLVVVTSGNGAAVLSEHFPDLKDEIIFINYLSCRGKSSKPLRRMLDTGKVVDYDDFNTLKETEDYTQGKFNVVLDFIGGYDILSHSSSLIHAKGAYITTVGDYVGNYKKDVFDSWDNPSANARKMFGSMLWSYDYSHFYFDPNIKIIPKKNDWIHECGKLLNEGVVDCVVDKVYSWKNFKEAFSYMATQRAQGKLIMKVEGF	ND	ND	ND	ND	ND	ND	ND	ND	ND	ND	ND	ND	ND	ND	ND	ND	ND	ND	ND	ND	8.11e-06	ND	1.51e-05	ND	ND	ND	1.15e-05	ND	8.4e-06	ND	ND	ND	ND	ND	ND	ND	7.65e-06	ND	ND	5.91e-06	9.51e-06	8.04e-06	ND	ND	ND	ND	ND	ND	ND	ND	ND	ND	ND	ND	ND	ND	ND	6.09e-06	2.69e-06	1.1e-05	ND	ND	ND	ND	ND	1.41e-05	ND	ND	ND	ND	ND	ND	ND	ND	ND	ND	ND	ND	ND	ND	ND	ND	ND	ND	ND	ND	1.34e-06	ND	ND	ND	1.67e-05	2.23e-06	ND	ND	ND	ND	ND	ND	ND	ND	ND	3.67e-06
Scer_sp_P39952.1_OXA1_YEAST	402	RecName: Full=Mitochondrial inner membrane protein OXA1; AltName: Full=Cytochrome oxidase biogenesis protein OXA1; AltName: Full=Oxidase assembly protein 1; Flags: Precursor	MFKLTSRLVTSRFAASSRLATARTIVLPRPHPSWISFQAKRFNSTGPNANDVSEIQTQLPSIDELTSSAPSLSASTSDLIANTTQTVGELSSHIGYLNSIGLAQTWYWPSDIIQHVLEAVHVYSGLPWWGTIAATTILIRCLMFPLYVKSSDTVARNSHIKPELDALNNKLMSTTDLQQGQLVAMQRKKLLSSHGIKNRWLAAPMLQIPIALGFFNALRHMANYPVDGFANQGVAWFTDLTQADPYLGLQVITAAVFISFTRLGGETGAQQFSSPMKRLFTILPIISIPATMNLSSAVVLYFAFNGAFSVLQTMILRNKWVRSKLKITEVAKPRTPIAGASPTENMGIFQSLKHNIQKARDQAERRQLMQDNEKKLQESFKEKRQNSKIKIVHKSNFINNKK	ND	ND	ND	ND	ND	ND	ND	2.54e-06	ND	ND	ND	ND	2.3e-06	ND	ND	ND	ND	2.51e-06	3.17e-06	ND	ND	2.96e-06	ND	ND	ND	ND	ND	ND	3.75e-06	ND	ND	ND	ND	ND	ND	ND	ND	ND	ND	2.72e-06	1.8e-06	ND	ND	ND	1.57e-06	ND	ND	ND	ND	ND	1.68e-06	ND	ND	ND	ND	ND	ND	ND	ND	ND	ND	ND	1.61e-05	ND	ND	ND	ND	ND	ND	ND	ND	ND	ND	ND	ND	8.08e-07	ND	ND	2.06e-06	ND	ND	ND	ND	ND	ND	2.51e-06	2.39e-06	2.5e-06	ND	ND	ND	ND	1.84e-06	ND	ND	ND	ND	ND	ND	ND	ND	ND
Scer_sp_P39954.1_SAHH_YEAST	449	RecName: Full=Adenosylhomocysteinase; Short=AdoHcyase; AltName: Full=S-adenosyl-L-homocysteine hydrolase	MSAPAQNYKIADISLAAFGRKEIELAEHEMPGLMAIRKAYGDVQPLKGARIAGCLHMTIQTAVLIETLVALGAEVTWSSCNIYSTQDHAAAAIAASGVPVFAWKGETEEEYLWCIEQQLFAFKDNKKLNLILDDGGDLTTLVHEKHPEMLEDCFGLSEETTTGVHHLYRMVKEGKLKVPAINVNDSVTKSKFDNLYGCRESLVDGIKRATDVMLAGKVAVVAGYGDVGKGCAAALRGMGARVLVTEIDPINALQAAMEGYQVVTMEDASHIGQVFVTTTGCRDIINGEHFINMPEDAIVCNIGHFDIEIDVAWLKANAKECINIKPQVDRYLLSSGRHVILLANGRLVNLGCATGHSSFVMSCSFSNQVLAQIALFKSNDKSFREKHIEFQKTGPFEVGVHVLPKILDEAVAKFHLGNLGVRLTKLSKVQSEYLGIPEEGPFKADHYRY	0.004455	0.003716	0.00466	0.004575	0.004822	0.004478	0.004798	0.004554	0.004264	0.003675	0.004292	0.00354	0.00358	0.002837	0.003265	0.004029	0.004261	0.0042	0.005162	0.003881	0.004885	0.005467	0.002798	0.00592	0.004523	0.009265	0.003471	0.004476	0.00331	0.004636	0.003307	0.00522	0.004302	0.005418	0.004495	0.004232	0.003372	0.002514	0.002693	0.00417	0.002539	0.002647	0.003473	0.002989	0.003591	0.00336	0.00322	0.003282	0.004171	0.003274	0.003578	0.002934	0.002683	0.003926	0.003351	0.003371	0.003238	0.003555	0.003082	0.003408	0.004107	0.003536	0.003389	0.004503	0.003798	0.002091	0.008889	0.004245	0.003917	0.003698	0.004081	0.004152	0.003943	0.004049	0.004356	0.004705	0.004253	0.004109	0.002685	0.002823	0.003049	0.00299	0.00284	0.004574	0.004847	0.005833	0.003549	0.002889	0.003874	0.003264	0.002767	0.001853	0.002825	0.003717	0.003483	0.00351	0.003651	0.003243	0.003765	0.002865	0.004239	0.001982
Scer_sp_P39956.1_RPH1_YEAST	796	RecName: Full=DNA damage-responsive transcriptional repressor RPH1	MTKLIAPSEIVGGVPVFKPTYEQFEDFYAYCKAINKYGMKSGVVKVIPPKEWKDKLDLPYSAETLQKIKIKSPIQQHISGNKGLFMVQNVEKNKTYNIIQWKDLSKDYVPPEDPKARRNSRKGSVSKSTKLKLKNFESSFNIDDFEQFRTEYTIDLSDFQNTERLKFLEEYYWKTLNFTTPMYGADTPGSIFPEGLNVWNVAKLPNILDHMETKVPGVNDSYLYAGLWKASFSWHLEDQDLYSINYIHFGAPKQWYSIPQEDRFKFYKFMQEQFPEEAKNCPEFLRHKMFLASPKLLQENGIRCNEIVHHEGEFMITYPYGYHAGFNYGYNLAESVNFALEEWLPIGKKAGKCHCISDSVEIDVKKLAKSWRDNNKESKGTPPLNQLPNPAMPLLHRPTLKEMESSSLRSTSPDVGHFSNFKSKSSGVSSPLLSRMKDYSNIVEPTLEDPTLKLKRISSFQEQPLNKLLKRETSQTAMLTDHEDNIVAMSLTSMANSAASSPRLPLSRLNSSNELSNAQPLLDMTNNTLAFPRPNGPSGLNPLLYISNKNISGISHSAPHSPVNPNISLIKRVKSPNIVTLNISRESSRSPIALNYEARQQHSQQHSFSTPSTVSNLSTSVLGPLSDTNDIKTPHPERPNHKTANRILKKESPVETSKSNLILSKVASTRQEDSFTSRNDDLDKEQGSSPLNSKFAPEEIVLSGKNKIYICKECQRKFSSGHHLTRHKKSVHSGEKPHSCPKCGKRFKRRDHVLQHLNKKIPCISNETTVDAPIMNPTVQPQDGKAAINQQSTPLN	ND	ND	ND	ND	ND	ND	ND	ND	ND	ND	ND	ND	ND	ND	ND	ND	ND	ND	ND	ND	ND	ND	ND	ND	ND	8.04e-06	ND	ND	ND	ND	ND	ND	ND	ND	ND	ND	ND	ND	ND	ND	ND	ND	ND	ND	ND	ND	ND	ND	ND	ND	ND	ND	ND	ND	ND	ND	ND	ND	ND	ND	ND	ND	ND	ND	ND	ND	ND	ND	ND	ND	ND	ND	ND	ND	ND	ND	ND	ND	ND	ND	ND	ND	ND	ND	ND	ND	ND	ND	ND	ND	ND	ND	ND	ND	ND	ND	ND	ND	ND	ND	ND	ND
Scer_sp_P39958.1_GDI1_YEAST	451	RecName: Full=Rab GDP-dissociation inhibitor; Short=Rab GDI; AltName: Full=Secretory pathway GDP dissociation inhibitor	MDQETIDTDYDVIVLGTGITECILSGLLSVDGKKVLHIDKQDHYGGEAASVTLSQLYEKFKQNPISKEERESKFGKDRDWNVDLIPKFLMANGELTNILIHTDVTRYVDFKQVSGSYVFKQGKIYKVPANEIEAISSPLMGIFEKRRMKKFLEWISSYKEDDLSTHQGLDLDKNTMDEVYYKFGLGNSTKEFIGHAMALWTNDDYLQQPARPSFERILLYCQSVARYGKSPYLYPMYGLGELPQGFARLSAIYGGTYMLDTPIDEVLYKKDTGKFEGVKTKLGTFKAPLVIADPTYFPEKCKSTGQRVIRAICILNHPVPNTSNADSLQIIIPQSQLGRKSDIYVAIVSDAHNVCSKGHYLAIISTIIETDKPHIELEPAFKLLGPIEEKFMGIAELFEPREDGSKDNIYLSRSYDASSHFESMTDDVKDIYFRVTGHPLVLKQRQEQEKQ	0.000192	0.000234	0.00016	0.000228	0.000172	0.000151	0.000202	0.000179	0.000141	0.000233	0.000275	0.000279	0.000248	0.00016	0.000145	0.000222	0.00018	0.000173	0.000136	0.000336	0.000195	0.000177	0.00029	0.000202	0.000241	9.68e-05	0.000218	0.000206	0.000295	0.000282	0.000216	0.000129	0.000187	0.000219	0.000206	0.000261	0.000339	0.000205	0.000218	0.000199	0.000204	0.000291	0.000139	0.000251	0.000293	0.00023	0.000269	0.000235	0.000188	0.00025	0.000198	0.000211	0.000288	0.000166	0.000174	0.000198	0.000243	0.000215	0.000194	0.000229	0.000234	0.000207	0.000218	0.000226	0.000264	0.000246	0.000143	0.000209	0.000245	0.000265	0.000247	0.000181	0.000266	0.000195	0.000145	0.000189	0.00018	0.000203	0.00022	0.000239	0.000202	0.000131	0.000135	0.000179	0.000249	0.00023	0.000298	0.000228	0.000288	0.000231	0.000267	0.000304	0.000243	0.000104	0.00022	0.000167	0.000186	0.000156	0.000129	0.000291	0.000201	0.000318
Scer_sp_P39960.1_BEM2_YEAST	2167	RecName: Full=GTPase-activating protein BEM2/IPL2; AltName: Full=Bud emergence protein 2	MKGLLWSKNRKSSTASASSSSTSTSHKTTTASTASSSSPSSSSQTIRNSTSGASPYMHSHHHHGQGHSHHRGEDNNRDKRKSSVFPPSKQYTSTSSSQVNLGMYHSDTNTRSSRSIASTLKDDSPSVCSEDEISNSSSQKSNAQDETPIAYKKSAHSKDSLLPSRSSSLSPPQSRCSTGTTLEKSLNTSGISNSSGTNNNNSNNNNDNEQKQRNVIHLNSENYDTTVFKTGWVNKSHGQTVATNYNSSMTAPSSSSSSSSQNLRNDAYSRNRESRFYGNDGSSLKNDDSSSTTATNSGNDVASARSSMAIDPQMLVPDYRLYRAQLKGCVLNLYKSGLNSNIKFFDPTLPASNSSIANENHQQKKQQTNNQAQAEALHQKQSFGQMGEPITLDLKYLSEVYPHPDLRQDSDGKIISGTIESLCHTVLFYPGPKQSDVPNEKSLSKTHRAVINLLLMFPLLDHFIKFLKVFNQFGLSFTKNKSRLTNNSTQFYNISPAVDDSMTQRLALTAKTILDVFPGFLLDEPMLKTIISLLDTISLHNDEISNNLKIKIANKHNELMKLTAFTRSLPMATSSTHELEIILDPSHFLSLDITTLADEVHHINLKFDKVWAPKFDYSLLYDSKFINRRIVSLNPLVFNNDQNIHFLGRLLISHLFPTNPEFSKKVTPKVRAELLDKWVQIGCRFEHLGDMVSWLAVATIICSIPVLRSSSWKYVPDQSLKTIFKDWVPTIIQLERRQRTSKSTSSVFILAPPNLDDDFTRANVISYFGDLLIHADDLPSDTKFKYLEKKINRTKNAFHKWQQRLQAIDSTRHKTNSTENVRDNDSPNNVVYQLWKFHLSQPPLNIEGIMKLSVQHEPPIIDQKAYSTIGSQRSALVTGSYLPILFNELFPNYSLFPKNTLVGAASDAKLPPPRSSARLSKSLSISEPIPIASNSHTMGSLTDDAMSSKNDNNKVTGVGKIDGPVIKEMSSKQSNKQRLLKSVRDVFNIDMDVFHISDELVFKSVYDNDGKSRPASMVIETPKRFSQHSSMLINNPATPNQKMRDSLDTTGRLSKTLENMDFFNNIGQVSDSLKESIIRVVLKSSSLEKIFDLLVLTSNIFSKLVDTKDLENYYYHQRQRGHSTRGLSDDNIGLLDYAFVKLTMDNDIFTETFFNTYKSFTTTTTVLENMAKRYVGAKSCSVSISKILDRSDDSKMKINEDTNLVSSSLYDQNFPVWDMKVTDDENINLIYMAKIQIGAAEAILHLVKNHYSDFTDDLCNNSTLLDIIKIMEQEVSTEWPTRIANSKLQKSLPENFVIETENLLTTLTDLFHGIKSAYQKQLYRPIGVNRTQKRITDILNSFNTFSFTDLNNIIDDPSFSDDMIRSFQKLHSTNYEDILEWIYQLDNFISKKFNLVSKKDWIVLFQELELLSKESLVSFFNYPLHFKSSKLINPGYLQLHEFEISNLFTWISTLILKDDNGTESLFFEKLPQSIKLLIKLHTSLTTFFVMEISNVNKSSSERLTTCKVILQILNYIRWKNGSLDLFDSEEDESPHAICPHIPAFIETAIAHAIISPESRNYELSWIKASEKLSDPTKGTQNLRSISNVLEKIDDIHIKRFIEIDDVFSKNCKNLCPCPGWFISRLLEISQFVPNMSITNSKLINFDKRRFVNNIISNVLDLIPNEREFPLDIEMSDENPSKRTTFGRILFNNFEDVNKVYRKKTKKVSESEAISERFQEQGVFNEILVNEIEKIKREARKLEVLLDQEKILKNSAALHQAVPKKNRKSVIISGTHSDNDHSYNINKNTGQTPSLGSVMESNNSARNRRDSRASFSTNRSSVVSNSSHNGVSKKIGGFFRRPFSIGGFNTSSSNYSLNSILSQEVSSNKSILPSILPEVDSMQLHDLKPSYSLKTFEIKSIMEIINHRNIPAYYYAFKIVMQNGHEYLIQTASSSDLTEWIKMIKASKRFSFHSKKYKGKTHNKIFGVPLEDVCERENTLIPTIVVKLLEEIELRGLDEVGLYRIPGSIGSINALKNAFDEEGATDNSFTLEDDRWFEVNAIAGCFKMYLRELPDSLFSHAMVNDFTDLAIKYKAHAMVNEEYKRMMNELLQKLPTCYYQTLKRIVFHLNKVHQHVVNNKMDASNLAIVFSMSFINQEDLANSMGSRLGAVQTILQDFIKNPNDYFKQ	1.47e-05	2.55e-05	3.69e-05	7.19e-06	1.46e-05	9.75e-06	9.4e-06	4.73e-05	1.12e-05	6.67e-06	1.93e-05	1.21e-05	1.34e-05	ND	ND	2.26e-05	1.59e-05	1.52e-05	9.46e-06	1.05e-05	7.52e-06	1.07e-05	3.77e-06	6.77e-06	9.76e-06	ND	2.32e-05	9.9e-06	9.49e-06	1.91e-05	2.61e-06	1.64e-05	9.2e-06	1.4e-05	1.58e-05	1.39e-05	7.21e-06	1.21e-06	4.15e-06	1.29e-05	8.83e-06	5.72e-06	2.42e-06	ND	6.59e-06	3.37e-05	1.2e-05	1.38e-05	4.78e-05	9.67e-06	1.58e-05	2.05e-06	9.9e-07	ND	2.62e-06	1.69e-05	1.37e-05	8.97e-06	3.42e-06	8.55e-06	3.97e-06	9.32e-06	6.31e-06	1.46e-05	ND	2.3e-05	ND	2.87e-05	1.26e-05	7.22e-06	2.23e-05	6.63e-06	1.32e-05	2.84e-05	8.78e-06	8.61e-06	6.37e-06	7.6e-06	1.49e-05	1.09e-05	1.27e-05	ND	2.27e-06	3.99e-05	3.83e-06	1.88e-05	2.15e-05	1.68e-05	1.15e-05	2.92e-05	7.92e-06	4.69e-06	5.11e-06	4.23e-06	5.29e-06	4.04e-06	ND	ND	ND	1.21e-05	1.39e-06	5.29e-06
Scer_sp_P39962.2_KC13_YEAST	524	RecName: Full=Casein kinase I homolog 3	MSQRSSQHIVGIHYAVGPKIGEGSFGVIFEGENILHSCQAQTGSKRDSSIIMANEPVAIKFEPRHSDAPQLRDEFRAYRILNGCVGIPHAYYFGQEGMHNILIIDLLGPSLEDLFEWCGRKFSVKTTCMVAKQMIDRVRAIHDHDLIYRDIKPDNFLISQYQRISPEGKVIKSCASSSNNDPNLIYMVDFGMAKQYRDPRTKQHIPYRERKSLSGTARYMSINTHFGREQSRRDDLESLGHVFFYFLRGSLPWQGLKAPNNKLKYEKIGMTKQKLNPDDLLLNNAIPYQFATYLKYARSLKFDEDPDYDYLISLMDDALRLNDLKDDGHYDWMDLNGGKGWNIKINRRANLHGYGNPNPRVNGNTARNNVNTNSKTRNTTPVATPKQQAQNSYNKDNSKSRISSNPQSFTKQQHVLKKIEPNSKYIPETHSNLQRPIKSQSQTYDSISHTQNSPFVPYSSSKANPKRSNNEHNLPNHYTNLANKNINYQSQRNYEQENDAYSDDENDTFCSKIYKYCCCCFCCC	6.75e-06	ND	ND	ND	ND	ND	ND	ND	ND	ND	ND	1.39e-06	ND	ND	ND	ND	ND	ND	ND	ND	1.92e-06	ND	ND	ND	ND	ND	7.2e-06	ND	ND	ND	ND	ND	ND	ND	1.43e-06	2.35e-05	ND	ND	ND	2.44e-06	ND	ND	ND	ND	1.18e-06	ND	8.53e-06	1.29e-06	ND	ND	ND	ND	ND	ND	ND	ND	ND	ND	ND	ND	ND	ND	ND	ND	ND	ND	ND	ND	ND	ND	1.29e-06	ND	ND	2.68e-06	ND	3.71e-06	ND	ND	ND	ND	ND	ND	ND	ND	ND	ND	ND	3.31e-05	1.15e-06	ND	ND	1.72e-06	ND	ND	ND	ND	ND	ND	ND	ND	ND	2.14e-06
Scer_sp_P39966.1_PP2C2_YEAST	464	RecName: Full=Protein phosphatase 2C homolog 2; Short=PP2C-2	MGQILSNPVIDKESHSGADSLTAFGLCAMQGWRMSMEDSHILEPNVLTKSDKDHIAFYGIFDGHGGAKVAEYCGNKIVEILQEQKSFHEGNLPRALIDTFINTDVKLLQDPVMKEDHSGCTATSILVSKSQNLLVCGNAGDSRTVLATDGNAKALSYDHKPTLASEKSRIVAADGFVEMDRVNGNLALSRAIGDFEFKSNPKLGPEEQIVTCVPDILEHSLDYDRDEFVILACDGIWDCLTSQDCVDLVHLGLREGKTLNEISSRIIDVCCAPTTEGTGIGCDNMSIVVVALLKEGEDVAQWSDRMKSKAHRTSVRSFADKRRRVFSYYDFSKCNDEQVFAITTKKPQDKFTRDHEAAVASVTAADNDDPMDIDDTDADTDAENLDPSSQSKSKTSGPIDLASLEALLGATGGVKTDSNGNKVTYTLPQSALAQLLQTMGHDPASSHPENDSNTDHKAGRSHLQ	0.000173	0.00012	0.000106	0.000108	9.83e-05	0.000173	0.000104	0.000102	0.000107	8.7e-05	0.000129	0.000105	0.000137	0.000141	0.000132	0.00011	0.000129	0.000103	0.000107	0.000147	0.000117	9.98e-05	7.24e-05	9.41e-05	0.00018	0.000112	9.69e-05	7.78e-05	0.000157	0.000126	0.000104	9.04e-05	7.98e-05	0.00015	0.000128	8.02e-05	9.87e-05	0.00012	0.00012	8.21e-05	9.86e-05	0.000107	0.000104	8.01e-05	5.91e-05	8.65e-05	7.28e-05	8.7e-05	7.79e-05	4.14e-05	6.78e-05	0.000106	5.97e-05	8.5e-05	0.000128	0.00011	9e-05	0.000109	9.29e-05	0.000107	0.000105	0.000153	6.89e-05	0.000112	9.13e-05	7.27e-05	7.65e-05	8.98e-05	0.000141	0.000105	0.000102	0.000124	0.000346	0.000111	7.83e-05	0.000113	7.97e-05	0.000137	8.9e-05	8.66e-05	0.000124	0.00012	0.000105	9.79e-05	0.000102	0.000169	9.89e-05	7.24e-05	6.95e-05	8.07e-05	8.39e-05	7.05e-05	7.96e-05	9.48e-05	0.000131	0.000194	7.66e-05	8.95e-05	8.8e-05	7.67e-05	9.03e-05	8.35e-05
Scer_sp_P39968.3_VAC8_YEAST	578	RecName: Full=Vacuolar protein 8	MGSCCSCLKDSSDEASVSPIADNEREAVTLLLGYLEDKDQLDFYSGGPLKALTTLVYSDNLNLQRSAALAFAEITEKYVRQVSREVLEPILILLQSQDPQIQVAACAALGNLAVNNENKLLIVEMGGLEPLINQMMGDNVEVQCNAVGCITNLATRDDNKHKIATSGALIPLTKLAKSKHIRVQRNATGALLNMTHSEENRKELVNAGAVPVLVSLLSSTDPDVQYYCTTALSNIAVDEANRKKLAQTEPRLVSKLVSLMDSPSSRVKCQATLALRNLASDTSYQLEIVRAGGLPHLVKLIQSDSIPLVLASVACIRNISIHPLNEGLIVDAGFLKPLVRLLDYKDSEEIQCHAVSTLRNLAASSEKNRKEFFESGAVEKCKELALDSPVSVQSEISACFAILALADVSKLDLLEANILDALIPMTFSQNQEVSGNAAAALANLCSRVNNYTKIIEAWDRPNEGIRGFLIRFLKSDYATFEHIALWTILQLLESHNDKVEDLVKNDDDIINGVRKMADVTFERLQRSGIDVKNPGSNNNPSSNDNNSNNNDTGSEHQPVEDASLELYNITQQILQFLH	0.000128	0.000143	0.000131	0.000101	0.000113	0.000144	8.48e-05	0.000105	0.000126	0.000143	0.000139	0.000145	0.000143	6.46e-05	0.000126	0.000155	9.97e-05	0.000137	9.75e-05	0.000142	0.000105	0.000115	0.000106	8.47e-05	0.000104	9.69e-05	0.000155	0.000121	0.0002	0.000148	0.000137	0.000103	0.000102	0.000113	0.000147	0.000119	0.000134	0.000124	9.88e-05	0.000154	0.000137	0.000159	9.19e-05	0.000131	0.000124	0.000125	0.000128	0.000118	0.000102	9.88e-05	0.000112	0.000104	0.000198	6.83e-05	8.52e-05	0.00017	0.000105	0.000131	0.000124	0.00012	0.000105	0.000138	0.000116	0.00011	0.000104	7.8e-05	6.95e-05	0.000104	0.000151	0.000135	0.000122	0.000137	0.000175	0.000164	6.73e-05	7.16e-05	0.00015	0.000172	0.000117	0.000194	0.000123	0.000123	6.1e-05	9.37e-05	9.52e-05	0.000129	0.000186	0.00011	7.66e-05	0.000121	0.000117	0.000125	0.000132	0.000108	0.00011	0.000122	4.43e-05	4.32e-05	2.2e-05	6.07e-05	0.000123	0.000145
Scer_sp_P39969.1_BOI2_YEAST	1040	RecName: Full=BEM1-interacting protein 2	MSNDREVPTLSQLNTTVSRDKDVSDTLSPDFDSKGSATGRDGGNFPMYIAINEYFKRMEDELDMKPGDKIKVITDDEEYKDGWYFGRNLRTNEEGLYPVVFTQKITVEKAPTLMRAKSTKRIYSPLTNEDPLLSSTFISENDSNSELPTPQPIETAASISRTANGKIERNLSLKNTMSDIDNALLEFKDDSIGPPDRFINSGRDEEHSITHETILSATDGLDVVESNSKPTTSSSTGFLNGDLENQATLINGIDTTKLNPVEAEFWSPEEITAYFIMEGYDVQSASRFQKHKISGKILLELELVHLKELDINSFGTRFEIFKEIEKIKEAIRTNGRSLNRASKTNNANIYNQLMPPANVDQRASYRGHVRKTSQSLEDLPSQQNFIPTPRNTRNSSASKHRPKSLVFDSQEANANIAPDVQIPQVVEEMAGNENLFVSPRRAPKPPSYPSPAQPPKSPLLNNTRTSPSPAQLYSWQSPTLSFSGPKRTSYIDQYSSSDSNFNSRSALPKNNQGGGKALSPIPSPTRNSVRNEDSEGKLTSSSKRNSVPYYGYAPESSSDRKSSCSSHEEEQFQETMNTFERPTSSIYADGSTIASISNDKLAHEKEGKKKPTRHSSSLSSKSKSDSRRNSSLKRSSSASRTSSFKKSSFMLSPFRQQFTDNAARSSSPEENPITSMPSEKNSSPIVDKKSSKKSRSKRRSVSAKEAEIFTETVKDDKNKRSASEAIKGETLKGKSLRQMTARPVAKKKQTSAFIEGLRSISVKEAMKDADFSGWMSKKGSGAMSTWKTRFFTLHGTRLSYFSSTTDTRERGLIDITAHRVVPAKEDDKLVSLYAASTGKGRYCFKLLPPQPGSKKGLTFTQPRTHYFAVDNKEEMRGWMAALIKTTIDIDTSVPIISSYTTPTVSLSKAQEMLAEAREETKLREQQMLENEEDEDQFLWDQQQLQQQQHDNNQGQADRTISASTQRTSDEDNTISTPNLSSANNTTIGSNGFSSPFLLASGLLSPGVARNSSMRGTEKKGKFSTEEDYFGDNSKHKTDKI	ND	ND	ND	ND	ND	ND	ND	ND	ND	ND	ND	ND	ND	ND	ND	ND	ND	ND	2.47e-05	ND	ND	ND	ND	ND	ND	ND	ND	ND	ND	ND	ND	ND	ND	ND	ND	ND	ND	ND	ND	ND	ND	ND	ND	ND	ND	ND	ND	ND	ND	ND	ND	ND	ND	ND	ND	ND	ND	ND	ND	ND	ND	ND	ND	ND	ND	ND	ND	ND	ND	ND	ND	ND	ND	ND	ND	ND	ND	ND	ND	ND	ND	ND	ND	ND	ND	ND	ND	ND	ND	ND	ND	ND	ND	ND	ND	ND	ND	ND	ND	ND	ND	ND
Scer_sp_P39974.1_YEI3_YEAST	107	RecName: Full=Uncharacterized protein YEL073C	MVNLANVLTNATAATLSAWSNTVPLETYFHFDEASGFGDYYLNVSVIWMNETLYETRIVPAIINVREWLDHMEANDPSPSVTNPYETSGYYAFSTVVPVLMGNMKVA	ND	ND	ND	ND	ND	ND	ND	ND	ND	ND	ND	ND	ND	ND	ND	ND	ND	ND	ND	ND	ND	ND	ND	ND	ND	2e-05	ND	ND	ND	ND	ND	ND	ND	ND	ND	ND	ND	ND	ND	ND	ND	ND	ND	ND	ND	ND	ND	ND	ND	ND	ND	ND	ND	ND	ND	ND	ND	ND	ND	ND	ND	ND	ND	ND	ND	ND	ND	ND	ND	ND	ND	ND	ND	ND	ND	ND	ND	ND	ND	ND	ND	ND	ND	ND	ND	ND	ND	ND	ND	ND	ND	ND	ND	ND	ND	ND	ND	ND	ND	ND	ND	ND
Scer_sp_P39976.1_DLD3_YEAST	496	RecName: Full=D-2-hydroxyglutarate--pyruvate transhydrogenase DLD3; Short=D-2HG--pyruvate transhydrogenase DLD3; AltName: Full=(R)-2-hydroxyglutarate--pyruvate transhydrogenase; AltName: Full=D-lactate dehydrogenase [cytochrome] 3; AltName: Full=D-lactate ferricytochrome C oxidoreductase; Short=D-LCR	MTAAHPVAQLTAEAYPKVKRNPNFKVLDSEDLAYFRSILSNDEILNSQAPEELASFNQDWMKKYRGQSNLILLPNSTDKVSKIMKYCNDKKLAVVPQGGNTDLVGASVPVFDEIVLSLRNMNKVRDFDPVSGTFKCDAGVVMRDAHQFLHDHDHIFPLDLPSRNNCQVGGVVSTNAGGLNFLRYGSLHGNVLGLEVVLPNGEIISNINALRKDNTGYDLKQLFIGAEGTIGVVTGVSIVAAAKPKALNAVFFGIENFDTVQKLFVKAKSELSEILSAFEFMDRGSIECTIEYLKDLPFPLENQHNFYVLIETSGSNKRHDDEKLTAFLKDTTDSKLISEGMMAKDKADFDRLWTWRKSVPTACNSYGGMYKYDMSLQLKDLYSVSAAVTERLNAAGLIGDAPKPVVKSCGYGHVGDGNIHLNIAVREFTKQIEDLLEPFVYEYIASKKGSISAEHGIGFHKKGKLHYTRSDIEIRFMKDIKNHYDPNGILNPYKYI	0.000507	0.000593	0.000381	0.000378	0.000229	0.000375	0.000293	0.000287	0.000172	0.000372	0.000172	0.000424	0.000527	0.000918	0.001171	0.000137	2.92e-05	2.57e-05	6.45e-05	6.32e-05	5.14e-05	2.77e-05	7.78e-05	3.72e-05	4.28e-05	2.87e-05	0.000606	0.000128	0.000673	0.000148	0.000781	0.000356	6.24e-05	4.51e-05	0.00018	0.000161	3.72e-05	0.000607	0.000763	6.54e-05	0.000166	0.00022	0.00017	0.000283	0.000127	0.000183	0.000181	0.000205	0.000201	0.000194	0.000162	0.000206	0.000962	0.001059	0.001446	7.63e-05	0.0001	9.78e-05	0.000112	4.27e-05	0.000178	0.000148	0.00012	0.000184	0.000105	0.000268	0.000632	0.000399	0.00053	0.000462	0.000485	0.000276	0.000438	0.000401	0.000414	0.000197	0.000546	0.000485	0.000366	0.000413	0.000932	0.00067	0.000904	0.000221	0.000289	0.000101	6.11e-06	0.000679	6.03e-05	0.000144	0.000147	0.000283	0.000363	0.000997	0.000146	0.000909	0.00077	0.000976	0.001492	6.09e-05	6.06e-05	0.000215
Scer_sp_P39979.2_HPA3_YEAST	161	RecName: Full=D-amino-acid N-acetyltransferase HPA3; Short=DNT	MSNEEPEKMVNDRIVVKAIEPKDEEAWNKLWKEYQGFQKTVMPPEVATTTFARFIDPTVKLWGALAFDTETGDAIGFAHYLNHLTSWHVEEVVYMNDLYVTERARVKGVGRKLIEFVYSRADELGTPAVYWVTDHYNHRAQLLYTKVAYKTDKVLYKRNGY	ND	ND	ND	ND	ND	ND	ND	ND	ND	ND	ND	ND	6.78e-06	2.1e-05	9.64e-06	1.43e-05	2.1e-05	ND	2.45e-05	1.26e-05	1.18e-05	3.57e-06	1.76e-05	2.68e-05	ND	1.27e-05	1.36e-05	3.73e-05	2.87e-05	9.31e-06	2.88e-05	3.36e-06	1.17e-05	1.54e-05	1.97e-06	8.36e-06	1.59e-05	1.27e-05	2.31e-05	1.16e-05	ND	ND	ND	ND	ND	ND	ND	ND	ND	ND	6.41e-05	ND	ND	4.82e-05	7.53e-06	ND	ND	2.3e-06	2.13e-06	ND	1.9e-05	ND	7.58e-06	1.33e-05	2.66e-05	1.03e-05	ND	ND	ND	ND	ND	5.28e-05	ND	ND	ND	ND	ND	1.5e-06	ND	ND	4.2e-05	1.71e-06	ND	ND	ND	ND	ND	ND	1.71e-05	6.01e-06	ND	7.11e-06	ND	1.04e-05	2.72e-05	3.42e-05	ND	ND	7.99e-06	1.23e-05	1.08e-05	8.32e-06
Scer_sp_P39984.1_HAT2_YEAST	401	RecName: Full=Histone acetyltransferase type B subunit 2	MENQEKPLSVDEEYDLWKSNVPLMYDFVSETRLTWPSLTVQWLPTPVQELDGGFIKQELIIGTHTSGEEENYLKFAEINLPKEILSNEDPQEEAGEEYQSSLPAPRSNIRITAKYEHEEEITRARYMPQDPNIVATINGQGTVFLYSRSEGLQSTLKFHKDNGYALSFSTLVKGRLLSGSDDHTVALWEVGSGGDPTKPVRTWNDLHSDIINDNKWHNFNKDLFGTVSEDSLLKINDVRANNTTIDTVKCPQPFNTLAFSHHSSNLLAAAGMDSYVYLYDLRNMKEPLHHMSGHEDAVNNLEFSTHVDGVVVSSGSDNRLMMWDLKQIGAEQTPDDAEDGVPELIMVHAGHRSSVNDFDLNPQIPWLVASAEEENILQVWKCSHSLPIVGGPPKVNKDIIS	ND	ND	ND	ND	ND	ND	ND	ND	ND	ND	6.5e-06	ND	5.94e-06	ND	ND	4.66e-06	ND	ND	ND	ND	ND	ND	ND	ND	ND	ND	ND	ND	ND	ND	ND	ND	ND	ND	7.39e-06	ND	ND	9.43e-06	7.73e-06	1.06e-05	ND	ND	ND	ND	6.34e-06	ND	ND	ND	ND	ND	1.24e-05	ND	5.96e-06	ND	ND	ND	ND	ND	ND	ND	ND	ND	ND	ND	ND	ND	ND	ND	8.94e-06	ND	ND	ND	ND	ND	ND	ND	ND	ND	7.49e-06	ND	ND	ND	ND	ND	ND	ND	1.75e-05	ND	ND	ND	ND	1.71e-05	ND	ND	ND	ND	ND	ND	ND	ND	ND	ND
Scer_sp_P39985.1_DPO5_YEAST	1022	RecName: Full=rDNA transcriptional regulator POL5; AltName: Full=DNA polymerase V; Short=POL V; AltName: Full=DNA polymerase phi	MTGKVNRDLFFKLASDLREERLHAAVALIKDLSALDLPDDAEEWSYVLNRLIKGLSSDRNSARLGFSLCLTEVINLAVNMPPGQRPKGLESTNEFLSTLSTILNVNVNEGTKKSMKGKDERGILFGKLFGLKSLLNEPLFSEIFVKDLEKGNTEFFIRFTEQLIDLALKKNWIKEPCFFTLFQTMKMLLPFMDESSAEKILLIYDKYDLTLTNEGLSTYLLLKYEGDESLIPSVLDLKNPGWKDNDPLARGNLPLLTKVLRNSSVIPDANGGLKETKKQKNTNWNPRLHFVWSVLLPLFGNGKLENTSHISKKRKKTNNKKVQNSIQFPEFWKMAVDESFFNEKASSERKYLGFLIIDAAFKAVPGSYIGFCFSQNVMRTLINQSIDSQRVLNKISQLTLDSIVKACEEDSANRLVPCLNAMLFGPHGSINFDKLTKSGTVSKLIAIKELPSTVLAQLLDVFFLQLQDKKGVLSHTLFALDSILHIVRAHKVEINDMDIMKPVLRPIVYMAFFKHTSDDLKLEQLHELAKERLYSILGELTINKEIRCKDPEINSWQYLTLKLILDIENSHVGDLINPLDENLENIKNEAISCLSKVCRSRTAQSWGLSTLLSMCLVQLYAGDTDSISVIEELCEFSKHENNSMVGITEILLSLLAQKKALLRKLSLIIWQQFIEEVGLEELQILLDILKARENKQGFAQLFEGEEEFEEIKEENDASEDESKTGSESESESESDSDDADEKDEEDEANEDILNIDKEATSALVKALNLPDNIVNDKGEVDLDQLEGLSDDGGDDEDEESMDDEKMMELDDQLSEIFKRRKEALSSISTGNQRKFEVKQSRENVISFKHRVVDMLAVYVKYCEKLTLANKSEHSNNLGGSLSKLVYFIIPMLKCVNETLDRPLADKISKLLKGKIFKIKVTAFKDMNKDIELMDLLKKTHKLMLTSKPGQHAAVFYSMCSTSSLFLSKLYVEIGGNDKLDELIDLYTATTKEWMQKGKCGPNIFIDFINWLSSKKQTVMDKE	1.58e-05	ND	2.46e-05	1.73e-05	2.15e-05	1.27e-05	2.93e-05	9.62e-06	2.9e-06	ND	1.66e-05	ND	3.39e-06	1.74e-05	1.88e-05	3.52e-05	1.61e-05	2.09e-05	5.01e-05	1.18e-05	1.97e-05	3.11e-05	ND	2.79e-05	2.94e-05	1.64e-05	ND	1.37e-05	7.52e-06	1.35e-05	4.82e-06	4.71e-05	3.18e-05	3.34e-05	1.71e-05	2.18e-05	3.28e-06	7.97e-06	1.29e-05	1.74e-05	ND	1e-05	3.92e-06	9.12e-06	1.42e-05	1.1e-05	1.12e-05	9.04e-06	1.76e-05	4.93e-06	7.47e-06	1.49e-05	8.57e-06	7.89e-06	7.72e-06	7.34e-06	5.78e-06	7.42e-06	1.17e-05	ND	1.52e-05	9.35e-06	6.05e-06	1.89e-05	4.91e-06	ND	2.84e-05	2.03e-05	1.25e-05	1.33e-05	2.03e-05	1.91e-05	6.55e-06	1.47e-05	3.71e-05	1.1e-05	8.69e-06	1.84e-05	2.04e-06	ND	7.96e-06	3.85e-06	1.56e-05	2.38e-05	1.45e-05	3.62e-05	5.37e-06	8.61e-06	1.93e-05	6.74e-06	1.14e-05	ND	2.53e-06	8.57e-06	5.8e-06	9.66e-06	ND	4.35e-06	6.17e-06	ND	1.22e-05	ND
Scer_sp_P39986.1_SPF1_YEAST	1215	RecName: Full=Endoplasmic reticulum transmembrane helix translocase; AltName: Full=Complexed with DOR1 protein 1; AltName: Full=Endoplasmic reticulum P5A-ATPase; AltName: Full=Sensitivity to the P.farinosa killer toxin protein 1	MTKKSFVSSPIVRDSTLLVPKSLIAKPYVLPFFPLYATFAQLYFQQYDRYIKGPEWTFVYLGTLVSLNILVMLMPAWNVKIKAKFNYSTTKNVNEATHILIYTTPNNGSDGIVEIQRVTEAGSLQTFFQFQKKRFLWHENEQVFSSPKFLVDESPKIGDFQKCKGHSGDLTHLKRLYGENSFDIPIPTFMELFKEHAVAPLFVFQVFCVALWLLDEFWYYSLFNLFMIISMEAAAVFQRLTALKEFRTMGIKPYTINVFRNKKWVALQTNELLPMDLVSITRTAEESAIPCDLILLDGSAIVNEAMLSGESTPLLKESIKLRPSEDNLQLDGVDKIAVLHGGTKALQVTPPEHKSDIPPPPDGGALAIVTKTGFETSQGSLVRVMIYSAERVSVDNKEALMFILFLLIFAVIASWYVWVEGTKMGRIQSKLILDCILIITSVVPPELPMELTMAVNSSLAALAKFYVYCTEPFRIPFAGRIDVCCFDKTGTLTGEDLVFEGLAGISADSENIRHLYSAAEAPESTILVIGAAHALVKLEDGDIVGDPMEKATLKAVGWAVERKNSNYREGTGKLDIIRRFQFSSALKRSASIASHNDALFAAVKGAPETIRERLSDIPKNYDEIYKSFTRSGSRVLALASKSLPKMSQSKIDDLNRDDVESELTFNGFLIFHCPLKDDAIETIKMLNESSHRSIMITGDNPLTAVHVAKEVGIVFGETLILDRAGKSDDNQLLFRDVEETVSIPFDPSKDTFDHSKLFDRYDIAVTGYALNALEGHSQLRDLLRHTWVYARVSPSQKEFLLNTLKDMGYQTLMCGDGTNDVGALKQAHVGIALLNGTEEGLKKLGEQRRLEGMKMMYIKQTEFMARWNQPQPPVPEPIAHLFPPGPKNPHYLKALESKGTVITPEIRKAVEEANSKPVEVIKPNGLSEKKPADLASLLLNSAGDAQGDEAPALKLGDASCAAPFTSKLANVSAVTNIIRQGRCALVNTIQMYKILALNCLISAYSLSIIYMAGVKFGDGQATVSGLLLSVCFLSISRGKPLEKLSKQRPQSGIFNVYIMGSILSQFAVHIATLVYITTEIYKLEPREPQVDLEKEFAPSLLNTGIFIIQLVQQVSTFAVNYQGEPFRENIRSNKGMYYGLLGVTGLALASATEFLPELNEAMKFVPMTDDFKIKLTLTLLLDFFGSWGVEHFFKFFFMDDKPSDISVQQVKIASK	0.000356	0.000362	0.000372	0.00036	0.000365	0.00039	0.000349	0.00039	0.000327	0.000294	0.000248	0.000245	0.00022	0.000358	0.000311	0.000319	0.000265	0.000296	0.000369	0.000203	0.000324	0.00035	0.000192	0.000354	0.000292	0.00033	0.000265	0.000232	0.000309	0.000257	0.000314	0.00038	0.00033	0.000329	0.00028	0.000187	0.000218	0.000199	0.000336	0.000246	0.000185	0.000239	0.000242	0.000248	0.0004	0.000407	0.000418	0.000387	0.000277	0.000259	0.00027	0.000255	0.000286	0.000344	0.000349	0.000207	0.000183	0.000166	0.000216	0.000216	0.000228	0.000173	0.00023	0.000202	0.000163	0.000156	0.000299	0.000616	0.00035	0.000292	0.000322	0.000613	0.000399	0.000353	0.000359	0.0002	0.000438	0.000392	0.000255	0.000276	0.000305	0.00037	0.000347	0.000356	0.00037	0.000319	0.000155	0.000251	0.000176	0.000185	0.000204	0.000143	0.000292	0.000344	0.000222	0.000268	0.000228	0.000285	0.000221	0.000177	0.000195	0.00013
Scer_sp_P39987.1_HSP7E_YEAST	644	RecName: Full=Heat shock protein SSC3, mitochondrial; AltName: Full=Extracellular mutant protein 10; Flags: Precursor	MLPSWKAFKAHNILRILTRFQSTKIPDAVIGIDLGTTNSAVAIMEGKVPRIIENAEGSRTTPSVVAFTKDGERLVGEPAKRQSVINSENTLFATKRLIGRRFEDAEVQRDINQVPFKIVKHSNGDAWVEARNRTYSPAQIGGFILNKMKETAEAYLAKSVKNAVVTVPAYFNDAQRQATKDAGQIIGLNVLRVVNEPTAAALAYGLDKSEPKVIAVFDLGGGTFDISILDIDNGIFEVKSTNGDTHLGGEDFDIYLLQEIISHFKKETGIDLSNDRMAVQRIREAAEKAKIELSSTLSTEINLPFITADAAGPKHIRMPFSRVQLENITAPLIDRTVDPVKKALKDARITASDISDVLLVGGMSRMPKVADTVKKLFGKDASKAVNPDEAVALGAAIQAAVLSGEVTDVLLLDVTPLSLGIETLGGVFTKLIPRNSTIPNKKSQIFSTAASGQTSVEVKVFQGERELVKDNKLIGNFTLAGIPPAPKGTPQIEVTFDIDANGIINVSAKDLASHKDSSITVAGASGLSDTEIDRMVNEAERYKNQDRARRNAIETANKADQLANDTENSIKEFEGKLDKTDSQRLKDQISSLRELVSRSQAGDEVNDDDVGTKIDNLRTSSMKLFEQLYKNSDNPETKNGRENK	0.000128	1.56e-05	ND	2.76e-05	0.00013	0.000128	0.000141	ND	ND	0.000132	ND	ND	1.41e-05	0.000158	ND	0.000173	ND	1.6e-05	2.12e-05	ND	ND	1.47e-05	ND	ND	1.02e-05	ND	ND	1.11e-05	1.45e-05	ND	ND	ND	ND	ND	0.000149	ND	ND	1.21e-05	0.000155	3.46e-05	ND	ND	0.000145	ND	ND	ND	ND	0.000106	ND	ND	1.6e-05	2.64e-05	2.04e-05	0.000109	8.37e-06	ND	ND	ND	ND	ND	ND	ND	ND	ND	ND	5.87e-06	ND	3.28e-06	8.86e-06	ND	0.000124	ND	8.44e-06	ND	0.000109	8.44e-06	ND	ND	ND	ND	0.000152	2.4e-05	ND	8.91e-06	0.000105	ND	6.01e-05	ND	ND	0.000109	8.24e-06	ND	0.000104	ND	0.000168	ND	0.000128	1.35e-05	2.47e-05	1.24e-05	ND	ND
Scer_sp_P39988.1_BUD16_YEAST	312	RecName: Full=Putative pyridoxal kinase BUD16; AltName: Full=Bud site selection protein 16	MPRLLATQSHVVHGYVGNKAATFPLQCLGWDVDCCNSVQFSNHTGYGLDKVFGTITRETDLKELLSGLFDNFSQDYQALLSGYLPNKNSVRCMGTYYAKFKEANPEMIWLMDPVMGDEGQLYVSEDVIPEYRKLALSPKQLVDIITPNQFELEILYGGEIKTKEHLKKALKKLHQTIPVIIVTSCDCKMFDDKDFIYCVASMEGKTPIVYRVPFIDSYFTGVGDLFSALLLDRVYKILSNPTTTLKFEDQVNNVLNVIQKVLKITRSYASGKMKAKMGSALEMKEMELRLIESRDIYETINIHQTDYIYARL	ND	ND	ND	ND	ND	ND	ND	ND	2.65e-06	ND	ND	ND	ND	ND	ND	ND	ND	ND	ND	ND	ND	ND	ND	ND	ND	ND	ND	ND	ND	ND	ND	ND	ND	ND	ND	ND	ND	ND	ND	ND	ND	ND	ND	ND	ND	ND	ND	ND	ND	ND	ND	ND	ND	ND	ND	ND	ND	ND	ND	ND	ND	ND	ND	ND	ND	ND	ND	ND	ND	ND	ND	ND	ND	ND	ND	ND	ND	ND	ND	ND	ND	ND	ND	ND	ND	ND	ND	ND	ND	ND	ND	ND	ND	ND	ND	ND	ND	ND	ND	ND	ND	ND
Scer_sp_P39993.1_GEA2_YEAST	1459	RecName: Full=ARF guanine-nucleotide exchange factor 2	MSDREFVTVDPVTIIIKECINLSTAMRKYSKFTSQSGVAALLGGGSEIFSNQDDYLAHTFNNLNTNKHNDPFLSGFIQLRLMLNKLKNLDNIDSLTILQPFLLIVSTSSISGYITSLALDSLQKFFTLNIINESSQNYIGAHRATVNALTHCRFEGSQQLSDDSVLLKVVFLLRSIVDSPYGDLLSNSIIYDVLQTILSLACNNRRSEVLRNAAQSTMIAVTVKIFSKLKTIEPVNVNQIYINDESYTNDVLKADTIGTNVESKEEGSQEDPIGMKVNNEEAISEDDGIEEEHIHSEKSTNGAEQLDIVQKTTRSNSRIQAYADDNYGLPVVRQYLNLLLSLIAPENELKHSYSTRIFGLELIQTALEISGDRLQLYPRLFTLISDPIFKSILFIIQNTTKLSLLQATLQLFTTLVVILGNNLQLQIELTLTRIFSILLDDGTANNSSSENKNKPSIIKELLIEQISILWTRSPSFFTSTFINFDCNLDRADVSINFLKALTKLALPESALTTTESVPPICLEGLVSLVDDMFDHMKDIDREEFGRQKNEMEILKKRDRKTEFIECTNAFNEKPKKGIPMLIEKGFIASDSDKDIAEFLFNNNNRMNKKTIGLLLCHPDKVSLLNEYIRLFDFSGLRVDEAIRILLTKFRLPGESQQIERIIEAFSSAYCENQDYDPSKISDNAEDDISTVQPDADSVFILSYSIIMLNTDLHNPQVKEHMSFEDYSGNLKGCCNHKDFPFWYLDRIYCSIRDKEIVMPEEHHGNEKWFEDAWNNLISSTTVITEIKKDTQSVMDKLTPLELLNFDRAIFKQVGPSIVSTLFNIYVVASDDHISTRMITSLDKCSYISAFFDFKDLFNDILNSIAKGTTLINSSHDDELSTLAFEYGPMPLVQIKFEDTNTEIPVSTDAVRFGRSFKGQLNTVVFFRIIRRNKDPKIFSKELWLNIVNIILTLYEDLILSPDIFPDLQKRLKLSNLPKPSPEISINKSKESKGLLSTFASYLKGDEEPTEEEIKSSKKAMECIKSSNIAASVFGNESNITADLIKTLLDSAKTEKNADNSRYFEAELLFIIELTIALFLFCKEEKELGKFILQKVFQLSHTKGLTKRTVRRMLTYKILLISLCADQTEYLSKLINDELLKKGDIFTQKFFATNQGKEFLKRLFSLTESEFYRGFLLGNENFWKFLRKVTAMKEQSESIFEYLNESIKTDSNILTNENFMWVLGLLDEISSMGAVGNHWEIEYKKLTESGHKIDKENPYKKSIELSLKSIQLTSHLLEDNNDLRKNEIFAIIQALAHQCINPCKQISEFAVVTLEQTLINKIEIPTNEMESVEELIEGGLLPLLNSSETQEDQKILISSILTIISNVYLHYLKLGKTSNETFLKILSIFNKFVEDSDIEKKLQQLILDKKSIEKGNGSSSHGSAHEQTPESNDVEIEATAPIDDNTDDDNKPKLSDVEKD	7.6e-06	1.35e-05	2.09e-05	1.23e-05	1.64e-05	1.76e-05	2.41e-06	2.6e-06	6.17e-06	1.31e-05	6.1e-06	1.1e-05	6.87e-06	9.63e-06	6.34e-06	7.93e-06	3.63e-06	1.02e-05	7.49e-06	5.33e-06	1.27e-05	1.12e-05	2.58e-06	1.94e-06	1.18e-05	7.45e-06	8.05e-06	ND	7.66e-06	1.79e-05	6.35e-06	1.74e-05	4.75e-06	1.03e-05	1.09e-05	1.03e-05	2.81e-06	2.59e-05	8.54e-06	4.42e-06	1.13e-05	4.6e-06	6.18e-06	5.59e-06	6.67e-06	5.42e-06	6.34e-06	1.89e-05	5.14e-06	1.01e-05	6.12e-06	1.05e-05	4.4e-06	2.68e-06	2.21e-05	1.91e-06	2.25e-06	ND	8.04e-06	4.82e-06	3.69e-05	3.52e-06	5.08e-06	6.1e-06	1.89e-06	2.24e-06	4.27e-06	8.51e-06	1.06e-05	2.28e-06	8.21e-06	7.1e-06	1.45e-05	1.21e-05	6.2e-06	1.53e-06	6.21e-06	7.16e-06	1.33e-05	3.87e-06	6.12e-06	6.18e-06	1.65e-05	3.55e-06	6.24e-06	ND	ND	ND	ND	ND	ND	ND	ND	ND	ND	ND	ND	ND	ND	ND	ND	ND
Scer_sp_P39994.1_PXP1_YEAST	560	RecName: Full=2-hydroxyacyl-CoA lyase; AltName: Full=Peroxisomal protein 1	MTTTATQHFAQLLQKYGIDTVFGIVGIPIVQLADTMVANGIKFIPCRNEQAASYAASAYGYISDKPGVLLIVGGPGLIHALAGIYNSMSNRWPLLVIAGSSSQSDIHKGGFQELDQVSLLSPFLKFTGKLTPDNIDMITQKALNYCIQGTAGVSYIDVPADFIEYEKPLEGNDRTGNELPMILTPNICGPDPSKIKKVVQLILQHKNKNILIVIGKGAVKNSHEIRRLVNTFNLPFLPTPMAKGIVPDSSPLNVSSARSQALKIADIVLVLGARLNWILHFGTSPKWNSESIFIQFDSNPETLGDNNVSPGADLSIWGDIGLSVTALVEELTRQDSCWKYSGVKQEIREKIQLNQTRLLRKEKTRGAQLNYNQVYGTLRPLIDDYRTILVTEGANTMDIARISFPTDAPRRRLDAGTNATMGIGLGYALACKASHPELDVVLIQGDSAFGFSAMEIETAVRCQLALVIVVMNNSGIYHGEKDIEGDLPPTALSKNCRYDLVGKGLGANDFFVNTISELSRCFQQAVQLSRTKRETSVINVIIEPGEQKQIAFAWQNKPRL	ND	ND	ND	ND	ND	ND	ND	ND	ND	ND	ND	ND	ND	ND	ND	2.83e-05	ND	ND	ND	7.71e-06	ND	ND	1.39e-05	ND	ND	ND	ND	ND	ND	ND	ND	ND	ND	ND	ND	ND	ND	ND	ND	ND	5.55e-06	ND	ND	ND	ND	ND	ND	ND	ND	ND	ND	ND	ND	ND	ND	ND	ND	ND	ND	ND	ND	ND	ND	ND	ND	ND	ND	ND	ND	ND	ND	ND	ND	ND	ND	ND	ND	ND	ND	ND	ND	ND	ND	ND	ND	ND	1.1e-05	ND	ND	ND	ND	ND	ND	ND	ND	ND	ND	ND	ND	ND	ND	ND
Scer_sp_P39995.1_EAF5_YEAST	279	RecName: Full=Chromatin modification-related protein EAF5; AltName: Full=ESA1-associated factor 5	MDKEVSELVVLQLIHTLISNKNEELVRNGGGINMIGNNLRISLVKLTNEIQNNLLINELTNLRRQSNVANGNRKLGINDILTIVKNLFPEYRTTLNDGQLSLHGLEMHDIEKLLDEKYDRFKKTQVEQIRMMEDEILKNGIKTGASQLQPHANAGKSGSAGTSATITTTTPHMAHSMDPKREKLLKLYRDTVLNKLESKTGNFQKLFKSPDGSIIKNEINYEDIKNETPGSVHELQLILQKSITDGVMRKVIGTDDWKLARQVQFELDDTVQFMRRALE	ND	ND	ND	ND	ND	ND	ND	ND	ND	ND	ND	ND	ND	ND	ND	ND	ND	ND	ND	ND	ND	ND	ND	ND	ND	ND	ND	ND	ND	ND	ND	ND	ND	ND	ND	ND	ND	ND	ND	ND	ND	ND	ND	ND	ND	ND	ND	ND	ND	ND	ND	ND	ND	ND	ND	ND	ND	ND	ND	ND	ND	ND	ND	ND	ND	ND	ND	ND	2.7e-06	ND	ND	ND	ND	ND	ND	ND	ND	ND	ND	ND	ND	ND	ND	ND	ND	ND	ND	ND	ND	ND	ND	ND	ND	ND	ND	ND	ND	ND	ND	ND	ND	1.06e-05
Scer_sp_P39996.1_GTT3_YEAST	337	RecName: Full=Glutathione transferase 3	MPTKSTFSRWKKADLIDLANKLEIDGFPNYAKKSDMIDYLESHLNHLEKPVDFKDDYPELRSFYESMTVDQSKDERNEYGSGSGNGSGSGSCDTATNDSDLEKAYIKEDDDEKPQSGDETSATKPLSSRNANSNAKTNFNLLDFSTDNDSSTSAFTKFKFNFQEYLSDIRYQTQKLNENVQDYLSTISAVDTIFSLLEFSFLVRNILAAGQPTSSSSLASSLEAAVAAHNKYQYTLDFCLPILTWLLFFRGIPTLVSYYINFIRYDLNIELDPMTFNLTKFLISLAIFKTCNNKNIDFHSFRCVNQLWTQLCTVNRSLGMVPLVFSMVSCLLTLYVL	ND	ND	ND	ND	ND	ND	ND	ND	ND	ND	ND	ND	ND	ND	ND	ND	ND	ND	ND	ND	ND	ND	ND	ND	ND	ND	ND	ND	ND	ND	ND	ND	ND	ND	ND	1.06e-06	ND	ND	ND	6.64e-07	ND	ND	ND	ND	ND	ND	ND	ND	ND	ND	ND	ND	ND	ND	ND	ND	ND	ND	ND	ND	ND	ND	ND	ND	ND	ND	ND	ND	ND	ND	ND	ND	ND	ND	ND	5.56e-06	ND	ND	ND	ND	ND	ND	ND	ND	ND	ND	ND	ND	ND	ND	ND	ND	ND	ND	ND	ND	ND	ND	ND	ND	ND	ND
Scer_sp_P39998.1_EDC3_YEAST	551	RecName: Full=Enhancer of mRNA-decapping protein 3	MSQFVGFGVQVELKDGKLIQGKIAKATSKGLTLNDVQFGDGGKSQAFKVRASRLKDLKVLTVASQSGKRKQQRQQQQQNDYNQNRGEHIDWQDDDVSKIKQQEDFDFQRNLGMFNKKDVFAQLKQNDDILPENRLQGHNRKQTQLQQNNYQNDELVIPDAKKDSWNKISSRNEQSTHQSQPQQDAQDDLVLEDDEHEYDVDDIDDPKYLPITQSLNITHLIHSATNSPSINDKTKGTVINDKDQVLAKLGQMIISQSRSNSTSLPAANKQTTIRSKNTKQNIPMATPVQLLEMESITSEFFSINSAGLLENFAVNASFFLKQKLGGRARLRLQNSNPEPLVVILASDSNRSGAKALALGRHLCQTGHIRVITLFTCSQNELQDSMVKKQTDIYKKCGGKIVNSVSSLESAMETLNSPVEIVIDAMQGYDCTLSDLAGTSEVIESRIKSMISWCNKQRGSTKVWSLDIPNGFDAGSGMPDIFFSDRIEATGIICSGWPLIAINNLIANLPSLEDAVLIDIGIPQGAYSQRTSLRKFQNCDLFVTDGSLLLDL	1.91e-05	1.26e-05	1.09e-05	4.07e-05	1.12e-05	2.62e-05	1.27e-05	6.41e-06	1.36e-05	1.6e-05	2.24e-05	8.03e-06	1e-05	8.57e-06	1.04e-05	1.59e-05	9.34e-06	1.2e-05	2.36e-05	1.37e-05	1.26e-05	1.54e-05	9.59e-06	1.91e-05	1.38e-05	1.23e-05	1.22e-05	8.46e-06	1.79e-05	1.74e-05	1.49e-05	2.98e-05	1.86e-05	1.19e-05	9.87e-06	4.32e-05	7.92e-06	5.28e-06	1.44e-05	1.06e-05	1.14e-05	8.04e-06	3.51e-05	1.08e-05	1.88e-05	1.52e-05	6.88e-06	3.21e-05	7.6e-06	1.49e-05	1.32e-05	8.37e-06	5.62e-06	2.76e-06	4.11e-06	2.15e-05	1.11e-05	1.07e-05	1.01e-05	9.99e-06	9.17e-06	9.98e-06	8.96e-06	8.51e-06	7.04e-06	7.16e-06	1.17e-05	7.33e-06	7.32e-06	9.65e-06	3.15e-05	9.98e-06	9.39e-06	3.17e-05	4.33e-06	1.04e-05	6.91e-06	2.1e-05	4.97e-06	ND	6.27e-06	4.59e-06	1.05e-05	2.45e-05	1.3e-05	2.5e-05	9.15e-06	5.74e-06	9.57e-06	1.05e-05	1.06e-05	1.04e-05	4.56e-06	1.01e-05	7.32e-06	6.41e-06	3.04e-06	3.11e-06	3.49e-06	8.59e-06	7.43e-06	2.48e-06
Scer_sp_P40002.1_MIT1_YEAST	666	RecName: Full=Transcriptional regulator MIT1	MDIEPTFKGYIEDEDDALLILQATLDGKLKHIPRRPYEIERPYLIVSGSIFVFIEEISGIKRWTDGVSWSPSRISGKFLIYKELDKENAGSNANATSSGSTDSAVITDGTSGARNNPSSSKIKLPPLKNHQFDLPPTMGHSSFESEQDTSISPSNRSNLPLKYTGLVKKTISVKLKRPPFNSIENLHIVSYYSVKDIKQNCLVTPKASPFLKDVRPSQELIVAMGNTTLGNVKNNSTTTGNGPNNINNKSNSSTPLNTVISTNNNSANINAAGSNQFTSANKNYYYKNDESSGYPITQFAPALPSTTLMYTANPPYITQSPDNTNATGMNTHVNNNNNNSNNSSNSNNSNNNNNNNNNNNNNNNNNINNINNVNTNAGNGNNPNRFHNASFAYNTTGDFINPQQQGQISYPFYYTTIPINNPNYYTTQPPNPVTNASTNENQGYSTSSTQHPYYGHPTESQSASAAAGATGTPGTAENVLPVSSMQPLLHQANNNSASSATSTAPYPVYSMNVNVPYYNSSASAYKRAQENTTSNTNAEPSGATSTNSGTMLSNPAYANSQYTPSQVYYQGFPQYAMASAQNPSMYQHQHQHPLPTVYPIATPQQNIMSSGHTLSTIGSDPQHHHYQQEPNDHKNFAMGHANNNILNITNNDTMNNLNTNTSTTTQ	ND	ND	ND	ND	ND	2.63e-05	ND	ND	ND	ND	1.83e-06	ND	ND	ND	ND	ND	ND	ND	ND	ND	ND	ND	ND	1.88e-05	ND	ND	ND	ND	ND	1.78e-06	ND	ND	ND	ND	3.39e-06	1.91e-06	ND	ND	ND	1.84e-06	1.12e-06	ND	ND	1.47e-06	1.64e-06	3.13e-06	1.86e-06	1.77e-06	ND	1.7e-06	1.71e-06	1.59e-06	ND	ND	ND	ND	ND	1.31e-06	ND	ND	ND	1.21e-06	ND	ND	ND	ND	ND	1.93e-06	4.39e-06	4e-06	3.92e-06	ND	2.08e-06	1.96e-06	ND	1.37e-06	ND	ND	ND	ND	ND	ND	ND	ND	ND	ND	1.48e-06	ND	ND	ND	4.61e-06	ND	ND	ND	ND	ND	ND	ND	ND	ND	ND	ND
Scer_sp_P40005.2_PFD2_YEAST	111	RecName: Full=Prefoldin subunit 2; AltName: Full=Genes involved in microtubule biogenesis protein 4; AltName: Full=Gim complex subunit 4; Short=GimC subunit 4	MEQRNNVFQAKYNEYKQILEELQTKIIELGHDKDEHTIVIKTLKDAEPTRKCYRMIGGALVESDVQTSLPILETKKENIEGTISKMKETLIQTAKEFEKWKKDNKIQVVKN	1.45e-05	6.05e-06	6.12e-06	1.27e-05	1.09e-05	1.05e-05	2.29e-05	1.16e-05	ND	2.15e-05	1.19e-05	1.41e-05	1.99e-05	3.29e-06	3.3e-06	1.47e-05	5.49e-06	ND	2.17e-05	1.36e-05	1.25e-05	1.01e-05	6.01e-06	7.77e-06	1.43e-05	1.33e-05	1.43e-05	1.14e-05	1.46e-05	1.04e-05	8.33e-06	1.57e-05	1.1e-05	9.01e-06	1.87e-05	1e-05	7.25e-06	6.88e-06	7.57e-06	1.15e-05	7.94e-06	9.14e-06	1.24e-05	ND	7.3e-06	8.86e-06	2.52e-06	6.98e-06	7.53e-06	6.38e-06	7.38e-06	ND	1.51e-05	ND	ND	3.45e-06	4.27e-06	1.04e-05	8.47e-06	2.88e-06	8.71e-06	3.82e-06	8.39e-06	5.75e-06	9.55e-06	ND	6.01e-06	1.19e-05	1.26e-05	1.21e-05	7.11e-06	1.35e-05	2.06e-05	1.9e-05	1.99e-05	4.63e-06	1.32e-05	1.28e-05	5.42e-06	ND	3.58e-06	1.14e-05	5.79e-06	2.15e-05	1.92e-05	1.05e-05	7.63e-06	8.88e-06	9.12e-06	1.65e-05	8.75e-06	8.49e-06	4.45e-06	ND	7.41e-06	1.02e-05	ND	ND	ND	ND	3.18e-06	ND
Scer_sp_P40008.1_FMP52_YEAST	231	RecName: Full=Protein FMP52, mitochondrial; AltName: Full=Found in mitochondrial proteome protein 52; Flags: Precursor	MNGLVLGATGLCGGGFLRHAQEAPQFSKVYAILRRELPFPATDKVVAIVERDNSKWSQLITNEMNPQVLFTALATTRAAAGGLDKQYKIDHDLNLQLAQAAKEKGCETIVLVSSAGAHPDSRFGYMKMKGEIERDVIALDFKHIIILRPGPLLGERTNSKQSGFGGNLTAALGTRVYRSRFQRLLGYPVYGDEVGKVGVHLALNTSGKDKVQFVSSKDILDISASLEKIAT	8.38e-05	9.62e-05	5.77e-05	5.99e-05	4.78e-05	6.81e-05	6.43e-05	0.000592	5.01e-05	8.48e-05	6.89e-05	6.41e-05	7.23e-05	0.000198	0.000146	0.000111	9.23e-05	9.78e-05	0.000108	0.000172	9.12e-05	9.86e-05	0.000216	9.65e-05	0.000104	0.000133	0.000117	0.000168	0.000248	7.07e-05	0.000236	7.25e-05	8.89e-05	0.000109	6.36e-05	5.09e-05	0.000124	0.000152	0.000142	6.46e-05	0.000138	0.000182	3.29e-05	0.000111	4.02e-05	3.51e-05	4.56e-05	2.63e-05	4.03e-05	7.14e-05	5.29e-05	0.00011	4.45e-05	0.000153	0.000117	6.24e-05	0.000667	6.96e-05	5.24e-05	0.000129	0.000122	4.04e-05	5.63e-05	7.89e-05	0.000112	0.000132	5.07e-05	7.03e-05	7.47e-05	8.09e-05	6.81e-05	7.05e-05	6.04e-05	6.17e-05	0.000104	4.62e-05	6.82e-05	6.94e-05	5.7e-05	4.92e-05	0.000166	0.000162	0.000122	6.45e-05	5.77e-05	8.05e-05	0.000114	0.00018	7.1e-05	6.16e-05	4.94e-05	0.000144	6.61e-05	0.00015	0.000181	0.000167	4.59e-05	6.89e-06	4.71e-05	0.000164	0.000112	0.000149
Scer_sp_P40009.1_YND1_YEAST	630	RecName: Full=Golgi apyrase; AltName: Full=ATP-diphosphatase; AltName: Full=ATP-diphosphohydrolase; AltName: Full=Adenosine diphosphatase; Short=ADPase; AltName: Full=Golgi nucleoside diphosphatase; AltName: Full=Yeast nucleoside diphosphatase 1	MLIENTNDRFGIVIDAGSSGSRIHVFKWQDTESLLHATNQDSQSILQSVPHIHQEKDWTFKLNPGLSSFEKKPQDAYKSHIKPLLDFAKNIIPESHWSSCPVFIQATAGMRLLPQDIQSSILDGLCQGLKHPAEFLVEDCSAQIQVIDGETEGLYGWLGLNYLYGHFNDYNPEVSDHFTFGFMDMGGASTQIAFAPHDSGEIARHRDDIATIFLRSVNGDLQKWDVFVSTWLGFGANQARRRYLAQLINTLPENTNDYENDDFSTRNLNDPCMPRGSSTDFEFKDTIFHIAGSGNYEQCTKSIYPLLLKNMPCDDEPCLFNGVHAPRIDFANDKFIGTSEYWYTANDVFKLGGEYNFDKFSKSLREFCNSNWTQILANSDKGVYNSIPENFLKDACFKGNWVLNILHEGFDMPRIDVDAENVNDRPLFQSVEKVEERELSWTLGRILLYASGSILAGNDDFMVGIAPSERRTKLTGKKFIPGKLLESDQLRKQSSSLSNKGFLMWFAIICCIFYLIFHRSHIIRRRFSGLYNITKDFKTGIRRRLKFLRRSDPFSRLEEGELGTDVDGFKDVYRMKSSSMFDLGKSSATMQREHEPQRTASQSANLAPSNLRPAFSMADFSKFKDSRLYD	ND	ND	ND	ND	ND	ND	ND	ND	ND	ND	ND	ND	ND	ND	ND	ND	ND	ND	ND	ND	ND	ND	ND	ND	ND	6.59e-06	ND	ND	7.03e-06	ND	ND	1.03e-05	ND	ND	3.84e-06	ND	ND	ND	ND	4.15e-06	ND	4.16e-06	ND	ND	ND	ND	3.51e-06	ND	4.06e-06	2.81e-06	ND	ND	ND	ND	4.67e-06	ND	4.46e-06	ND	ND	ND	4.89e-06	3.66e-06	ND	5.63e-06	ND	ND	ND	ND	ND	5.79e-06	ND	6.51e-06	ND	5.43e-06	6.35e-06	ND	ND	ND	ND	ND	ND	ND	ND	8.54e-06	ND	ND	ND	ND	ND	ND	ND	ND	ND	ND	ND	ND	ND	ND	ND	ND	ND	ND
Scer_sp_P40011.1_RRAAH_YEAST	234	RecName: Full=4-hydroxy-4-methyl-2-oxoglutarate aldolase; Short=HMG aldolase; AltName: Full=Oxaloacetate decarboxylase; Short=OAA decarboxylase; AltName: Full=Regulator of ribonuclease activity homolog; AltName: Full=RraA-like protein	MSDLQKLQRFSTCDISDGLLNVYNIPTGGYFPNLTAISPPQNSSIVGTAYTVLFAPIDDPRPAVNYIDSVPPNSILVLALEPHLQSQFHPFIKITQAMYGGLMSTRAQYLKSNGTVVFGRIRDVDEHRTLNHPVFAYGVGSCAPKAVVKAVGTNVQLKILTSDGVTQTICPGDYIAGDNNGIVRIPVQETDISKLVTYIEKSIEVDLLVSEDIKNGIPAKQAQNDRRSVLKKYI	6.25e-06	1.3e-05	6.5e-06	6.28e-06	1.16e-05	1.1e-05	4.98e-06	1.12e-05	6.27e-06	6.92e-06	8.79e-06	1.11e-05	1.59e-05	5.58e-06	4.77e-06	1.32e-05	1.24e-05	1.05e-05	1.55e-05	1.41e-05	1.45e-05	6.23e-06	1.14e-05	1.04e-05	1.38e-05	1.35e-05	7.6e-06	1.15e-05	8.84e-06	9.47e-06	7.06e-06	5.74e-06	5.9e-06	1.42e-05	8.81e-06	7.22e-06	6.82e-06	5.55e-06	4.88e-06	8.6e-06	1.25e-05	1.08e-05	6.08e-06	8.85e-06	7.34e-06	7.71e-06	7.52e-06	6.83e-06	1.2e-05	9.89e-06	4.3e-06	8.48e-06	7.63e-06	4.64e-06	9.12e-06	1.08e-05	6.23e-06	7.15e-06	1.07e-05	9.26e-06	1.02e-05	6.46e-06	9.26e-06	6.11e-06	9.83e-06	1.2e-05	1.06e-05	5.52e-06	9.75e-06	6.76e-06	1.02e-05	1.13e-05	5.95e-06	1.06e-05	1.25e-05	8.13e-06	1.16e-05	1.12e-05	9.14e-06	9.86e-06	1.32e-05	1.29e-05	4.07e-06	1.21e-05	9.37e-06	5.22e-06	1.01e-05	1.91e-05	6.02e-06	2.5e-05	1.11e-05	1.1e-05	1.18e-05	1.34e-05	5.8e-06	7.11e-06	5.38e-06	ND	ND	8.97e-06	1.29e-05	1.33e-05
Scer_sp_P40012.1_PPOX_YEAST	539	RecName: Full=Protoporphyrinogen oxidase; Short=PPO	MLLPLTKLKPRAKVAVVGGGVSGLCFTYFLSKLRPDVEITLFESQNRTGGWIYSCNTRDMSGNPIMLEKGPRTLRGVSDGTVLIMDTLKDLGKEAVIQSIDKGCIADKKFLLDPSDKLVQVPNSISTTVKFLLNPLGKGLITGMMGEWFRKKSPHPGQDESVESICDRRFGNNYISNNMISALLRGIYGDDVSLLSAKRTFKKIYYNELKHGSNTQAMIDNMRGKSRSKKTENLHQSLTGCLNDYSNAFGKDRSKLLDLSNTLKKYPMLGLAGGLETFPKIVRNALNEFKNVKIVTGNPVTQIMKRPANETTIGLKAKSGDQYETFDHLRLTITPPKIAKLLPKDQNSLSKLLDEIQSNTIILVNYYLPNKDVIDADLQGFGYLVPKSNKNPGKLLGVIFDSVIERNFKPLFDKLSTNPNALNKYTKVTAMIGGCMLNEHGVPVVPSREVTINAVKDALNNHLGISNKDLEAGQWEFTIADRCLPRFHVGYDAWQERAERKLQESYGQTVSVGGMGFSRSPGVPDVIVDGFNDALQLSK	ND	ND	ND	ND	ND	0.000112	ND	ND	ND	0.000496	ND	ND	0.001267	ND	ND	ND	ND	ND	ND	ND	ND	ND	ND	ND	ND	ND	ND	ND	2.39e-05	ND	ND	4.76e-06	ND	4.67e-06	ND	ND	ND	ND	ND	ND	ND	ND	ND	ND	ND	ND	ND	ND	ND	ND	ND	ND	ND	ND	ND	1.09e-05	1.04e-05	1.98e-05	7.59e-06	3.43e-06	ND	3.68e-06	1.06e-05	ND	ND	ND	ND	2.54e-06	ND	1.42e-05	ND	ND	7.3e-06	ND	ND	ND	ND	3.55e-06	0.000289	4.22e-06	ND	ND	ND	2.5e-06	ND	2.7e-06	ND	ND	ND	0.000364	4.74e-06	ND	0.000638	ND	ND	ND	ND	ND	ND	ND	ND	ND
Scer_sp_P40013.1_BIM1_YEAST	344	RecName: Full=Protein BIM1	MSAGIGESRTELLTWLNGLLNLNYKKIEECGTGAAYCQIMDSIYGDLPMNRVKFNATAEYEFQTNYKILQSCFSRHGIEKTVYVDKLIRCKFQDNLEFLQWLKKHWIRHKDESVYDPDARRKYRPIITNNSATKPRTVSNPTTAKRSSSTGTGSAMSGGLATRHSSLGINGSRKTSVTQGQLVAIQAELTKSQETIGSLNEEIEQYKGTVSTLEIEREFYFNKLRDIEILVHTTQDLINEGVYKFNDETITGHGNGNGGALLRFVKKVESILYATAEGFEMNDGEDELNDKNLGEHGTVPNQGGYANSNGEVNGNEGSNHDVIMQNDEGEVGVSNNLIIDEETF	ND	ND	ND	ND	ND	ND	ND	ND	ND	ND	3.5e-06	ND	ND	ND	ND	7.84e-06	ND	ND	2.26e-06	ND	ND	ND	ND	ND	ND	ND	ND	7.53e-06	ND	ND	ND	ND	1.89e-05	ND	ND	1.56e-06	8.86e-07	ND	ND	ND	ND	ND	ND	ND	1.67e-05	ND	ND	ND	ND	ND	ND	ND	ND	ND	ND	ND	ND	8.78e-07	ND	ND	ND	1.3e-05	ND	ND	ND	ND	ND	ND	ND	ND	2.62e-06	ND	ND	ND	ND	ND	ND	ND	ND	ND	ND	ND	ND	9.77e-07	ND	ND	ND	ND	ND	1.17e-05	1.27e-05	ND	ND	ND	ND	ND	ND	ND	ND	ND	ND	ND
Scer_sp_P40014.1_SPC25_YEAST	221	RecName: Full=Kinetochore protein SPC25	MASIDAFSDLERRMDGFQKDVAQVLARQQNHARQQLQQFQAEMRQLHNQHQHLIDELQRLATQRTALQQQIHAAQQATNTTREQWRSYHERESELSRRQSTLAAQSRELDSLLQQRGKECVQLRARWAAQSGNDAAEVALYERLLQLRVLPGASDVHDVRFVFGDDSRCWIEVAMHGDHVIGNSHPALDPKSRATLEHVLTVQGDLAAFLVVARDMLLASL	ND	ND	ND	ND	ND	ND	ND	ND	ND	ND	ND	ND	ND	ND	ND	ND	ND	ND	ND	ND	ND	ND	ND	ND	ND	ND	ND	ND	ND	ND	ND	ND	ND	ND	1.97e-06	ND	1.18e-06	ND	ND	2.04e-06	ND	ND	ND	ND	4.69e-06	ND	ND	ND	ND	ND	ND	ND	ND	ND	ND	ND	ND	ND	ND	ND	ND	ND	ND	ND	ND	ND	ND	ND	ND	ND	ND	ND	ND	ND	ND	2.09e-06	ND	ND	ND	ND	ND	ND	ND	ND	ND	ND	8.47e-07	1.59e-06	1.57e-06	ND	ND	ND	ND	ND	ND	ND	ND	ND	ND	ND	ND	ND
Scer_sp_P40015.1_ISC1_YEAST	477	RecName: Full=Inositol phosphosphingolipids phospholipase C; Short=IPS phospholipase C; Short=IPS-PLC; AltName: Full=Neutral sphingomyelinase; Short=N-SMase; Short=nSMase	MYNRKDRDVHERKEDGQSEFEALNGTNAIMSDNSKAYSIKFLTFNTWGLKYVSKHRKERLRAIADKLAGHSMLTPISDELLPNGGDSNENEDYDVIALQEIWCVEDWKYLASACASKYPYQRLFHSGILTGPGLAILSKVPIESTFLYRFPINGRPSAVFRGDWYVGKSIAITVLNTGTRPIAIMNSHMHAPYAKQGDAAYLCHRSCQAWDFSRLIKLYRQAGYAVIVVGDLNSRPGSLPHKFLTQEAGLVDSWEQLHGKQDLAVIARLSPLQQLLKGCTTCDSLLNTWRAQRQPDEACRLDYALIDPDFLQTVDAGVRFTERIPHLDCSVSDHFAYSCTLNIVPQGTESRPSTSVKRAKTHDRELILQRYSNYETMIECIHTYLKTAQRQKFFRGLHFWASILLLIASLVVTTFTANKAGWSSIFWVLFAIAVSISGTIDGAISFLFGRSEIRALIEVEQEVLDAEHHLQTFLSEK	2.83e-06	ND	ND	ND	1.68e-06	ND	ND	ND	ND	ND	2.13e-06	ND	ND	ND	ND	ND	ND	ND	ND	ND	ND	ND	ND	ND	ND	ND	ND	ND	ND	ND	ND	ND	ND	ND	ND	ND	ND	ND	ND	ND	ND	ND	ND	ND	ND	1.48e-06	ND	ND	ND	ND	ND	ND	ND	ND	ND	ND	ND	ND	ND	ND	ND	ND	ND	ND	ND	ND	ND	ND	3.49e-06	ND	ND	ND	4.75e-06	ND	ND	ND	ND	ND	3.41e-06	ND	ND	ND	ND	ND	ND	ND	ND	ND	ND	ND	ND	ND	ND	ND	ND	ND	ND	ND	ND	ND	ND	ND
Scer_sp_P40016.5_RPN3_YEAST	523	RecName: Full=26S proteasome regulatory subunit RPN3	MASTAVMMDVDSSGVNDLHHSEKKYAEEDQVQELLKVLNEISKTTLTLDPRYIWRSLKDLSSLRNQELLNAETLCFTVNVLYPDSSSFKKNLLKFITSNHKSSVPGSAELRNSYPASFYSVNTEKKTIEVTAEINCFMHLLVQLFLWDSKELEQLVEFNRKVVIPNLLCYYNLRSLNLINAKLWFYIYLSHETLARSSEEINSDNQNIILRSTMMKFLKIASLKHDNETKAMLINLILRDFLNNGEVDSASDFISKLEYPHTDVSSSLEARYFFYLSKINAIQLDYSTANEYIIAAIRKAPHNSKSLGFLQQSNKLHCCIQLLMGDIPELSFFHQSNMQKSLLPYYHLTKAVKLGDLKKFTSTITKYKQLLLKDDTYQLCVRLRSNVIKTGIRIISLTYKKISLRDICLKLNLDSEQTVEYMVSRAIRDGVIEAKINHEDGFIETTELLNIYDSEDPQQVFDERIKFANQLHDEYLVSMRYPEDKKTQQNEKSENGENDDDTLDGDLMDDMSDISDLDDLGFL	0.000186	0.000185	0.000344	0.000197	0.000205	0.00037	0.000156	0.000156	0.000154	0.000129	0.000195	0.000152	0.00014	0.000134	9.02e-05	0.000225	0.000137	0.000195	0.000203	0.000186	0.000226	0.000215	0.000159	0.000188	0.000327	0.000177	0.000173	0.000139	0.00017	0.00018	0.000118	0.000209	0.000216	0.000167	0.000201	0.000148	0.0002	0.000151	0.000116	0.000132	0.000196	0.000194	0.000274	0.000167	0.000156	0.000149	0.000149	0.000139	0.000179	0.000179	0.000119	0.000308	0.000187	0.000137	0.000101	0.000109	9.95e-05	0.000103	0.000134	0.000146	0.00017	0.000106	0.000274	0.000137	0.000134	0.000147	0.000174	0.000181	0.00029	0.000174	0.000178	0.00017	0.000194	0.000333	0.000199	0.000104	0.000204	0.000215	0.000287	0.000152	0.000118	8.46e-05	0.000105	0.000163	0.000174	0.000224	0.000297	8.63e-05	0.000144	9.93e-05	0.00014	0.000129	0.000123	0.000122	0.000164	0.000126	9.91e-05	9.63e-05	0.000125	0.000127	0.000153	0.000143
Scer_sp_P40017.1_YAT2_YEAST	923	RecName: Full=Carnitine O-acetyltransferase YAT2	MSSGSTIVSSDKSGRTFKHEEELPKLPLPKLCDTLQRLKESLEPLYYADGYYQHPLDPEQIEKLSSIIRDFEENPVSEKLQSKLQSYHDTRDCYLDELHLDINNQTSTREIQDDVLPRNPFLVLADDALPNITQADRSAVLVHSAARFISALKQDLLPPDINATNGKPLSMAPFLNLFGTTRSPVFQRGEVENFDLNKPYTASDLEDPDYSSDEDDNDEPTQKDFDDRKRKHEEDIFTGNGITIKRHPDSKHILIISRGQYYTLEVLDSTNKIIYTAAELTTIFNHIIKDSSGIEKSTALGSLTSHSFRNWKYARKRLQKRYPNELHRIDSALFVLVLDESQEETTNDGDDTADISQMFNRTITERDKKCTSANCKRVFYGTSIINSKGHQVGSCVSRWYDKLQLVVTADAKATVIWDSFTCDGSVVLRFTSEIYTESVLRLARDVNAGDPQFSLWPNVTQMDPETKKLMTATISADGGGPSEIDPKLVVNKIDWSFSNILNTHVHLSETKLADLISKYDIVRASIPLGRRSAQRLGVKPDSMVQVALQIAHYALYGRMVFGLEPVSTRGFKNSRSSFINIQSQALLELCQLFISSSIDGTDKLDKFIQTCETHNNMVKHAKSGVGYEKHFNALKYLFKFHDHFGIHLSGDESSAAKDLFENPLVLPFSQPELIVANCGNAATTTFGITPAVPHGFGIGYIIKDDQVDLTVTSQFRQGDRLMFMLSWVLGEIRSYWRMSRGTSHNKTGVKISPVVDKLYEMDNAVNNPPKRNGHTVNGSRKTSSSSQVNLNRYGGFFDLEGHIDSRNISKTPSMKNLQKTFNGLTMSADNDHSSSAVSVPTEKEKLNTGHEILQIQPREVASNGLEADDETDIEIVAGNADGTSSSASSATSLNSKKRNVINSRFDIDFDRSRVGRKVATLDQ	1.56e-05	2.79e-05	ND	ND	ND	ND	ND	ND	ND	ND	ND	ND	ND	2.08e-06	ND	2.84e-06	ND	ND	ND	0.000415	ND	ND	3.18e-05	ND	ND	ND	0.00019	ND	5.45e-05	ND	3.52e-05	ND	ND	ND	8.04e-07	ND	2.7e-05	2.93e-05	2.5e-05	4.07e-07	ND	ND	ND	ND	ND	ND	2.4e-06	ND	ND	ND	ND	ND	8.12e-06	1.43e-06	1.24e-06	ND	ND	ND	ND	5.11e-05	1.01e-05	ND	ND	2.07e-05	9.69e-06	3.08e-05	ND	ND	3.82e-05	3.89e-05	1.14e-05	ND	4.41e-06	5.04e-06	ND	ND	ND	2.25e-05	6.19e-07	ND	2.61e-06	1.19e-06	1.05e-06	ND	ND	1.38e-06	0.000452	3.83e-05	5.09e-05	ND	ND	6.78e-05	ND	1.72e-06	6.14e-06	4.15e-05	ND	ND	ND	4.29e-05	4.77e-05	4.25e-05
Scer_sp_P40018.1_RSMB_YEAST	196	RecName: Full=Small nuclear ribonucleoprotein-associated protein B; Short=snRNP-B; AltName: Full=Sm protein B; Short=Sm-B; Short=SmB	MSKIQVAHSSRLANLIDYKLRVLTQDGRVYIGQLMAFDKHMNLVLNECIEERVPKTQLDKLRPRKDSKDGTTLNIKVEKRVLGLTILRGEQILSTVVEDKPLLSKKERLVRDKKEKKQAQKQTKLRKEKEKKPGKIAKPNTANAKHTSSNSREIAQPSSSRYNGGNDNIGANRSRFNNEAPPQTRKFQPPPGFKRK	1.08e-05	ND	ND	ND	ND	ND	ND	ND	1e-05	ND	1.03e-05	2.21e-06	ND	7.89e-06	1.02e-05	7.83e-06	ND	ND	1.15e-05	9.31e-06	ND	ND	5.03e-06	1.87e-05	1.54e-05	1.36e-05	5.24e-06	ND	1.38e-05	5.24e-06	ND	ND	ND	ND	9.7e-06	1.23e-05	7.11e-06	6.44e-06	1.05e-05	6.96e-06	4.42e-06	4.76e-06	ND	ND	6.41e-06	1.91e-06	6.23e-06	1.85e-06	9.03e-06	7.01e-06	3.83e-06	ND	ND	ND	ND	ND	ND	ND	ND	4.62e-06	3.03e-06	ND	ND	ND	6.36e-06	4.31e-06	ND	7.68e-06	9.15e-06	8.69e-07	9.35e-06	ND	7.88e-06	ND	ND	7.54e-06	ND	3.89e-06	2.02e-06	ND	4.24e-06	1.25e-05	2.83e-06	ND	ND	9.87e-06	3.29e-06	1.28e-05	9.17e-06	ND	ND	ND	ND	ND	1.47e-05	5.77e-06	ND	ND	ND	ND	ND	ND
Scer_sp_P40019.2_CHZ1_YEAST	153	RecName: Full=Histone H2A.Z-specific chaperone CHZ1	MSDEAKEKRELESQKESSHNKSEKSVEPKPKRRRRRNYDDYDAEVAKEETKAKNGLTKSENNGTVEDSESDMDDAKLDALMGNEGEEEEDDLAEIDTSNIITSGRRTRGKVIDYKKTAEELDKKEPSTGSKDDVGYGEKEEDDEDEEDDDFKE	ND	ND	5.77e-06	ND	ND	ND	ND	ND	ND	6.14e-06	4.67e-06	ND	7.27e-06	ND	ND	ND	ND	ND	ND	ND	ND	ND	ND	ND	ND	ND	ND	ND	ND	1.02e-05	ND	ND	ND	ND	4.95e-06	6.3e-06	1.52e-05	1.79e-05	6.3e-06	9.01e-06	ND	ND	ND	ND	1.73e-06	5.09e-06	1.1e-05	4e-06	ND	2.76e-06	ND	ND	ND	ND	ND	ND	ND	ND	ND	ND	1.19e-05	ND	ND	ND	ND	ND	ND	ND	4.88e-06	6.68e-06	4.81e-06	4.74e-06	4.62e-06	ND	ND	1.1e-05	ND	ND	4.28e-06	ND	ND	ND	ND	ND	5.31e-06	1.18e-05	1.44e-05	ND	7.09e-06	7.12e-06	ND	ND	4.78e-06	ND	ND	ND	ND	ND	ND	ND	ND	ND
Scer_sp_P40022.1_YEM4_YEAST	185	RecName: Full=Uncharacterized protein YER034W	MDAFSLKKDNRKKFQDKQKLKRKHATPSDRKYRLLNRQKEEKATTEEKDQDQEQPALKSNEDRYYEDPVLEDPHSAVANAELNKVLKDVLKNRLQQNDDATAVNNVANKDTLKIKDLKQMNTDELNRWLGRQNTTSAITAAEPESLVVPIHVQGDHDRAGKKISAPSTDLPEELETDQDFLDGLL	ND	ND	ND	ND	ND	ND	ND	ND	ND	ND	7.3e-07	ND	8.96e-07	2.76e-06	ND	ND	ND	ND	ND	ND	ND	ND	ND	ND	ND	1.49e-06	ND	ND	1.33e-06	6.4e-07	ND	ND	ND	ND	7.26e-07	8.45e-07	7.68e-07	1.02e-06	ND	8.64e-07	1.71e-06	8.72e-07	ND	1.12e-06	ND	7.49e-07	ND	ND	5.85e-07	7.14e-07	ND	1.29e-06	2.04e-06	ND	ND	ND	ND	7.69e-07	ND	ND	6.84e-07	ND	ND	ND	ND	ND	ND	6.59e-07	ND	ND	ND	ND	ND	ND	ND	ND	ND	ND	ND	ND	ND	2.87e-06	6.03e-07	ND	ND	ND	ND	1.01e-06	9.48e-07	ND	ND	ND	ND	ND	ND	ND	ND	ND	ND	ND	ND	ND
Scer_sp_P40024.1_ARB1_YEAST	610	RecName: Full=ABC transporter ATP-binding protein ARB1; AltName: Full=ATP-binding cassette protein involved in ribosome biogenesis 1	MPPVSASKAKRDAKKAEREAKKAAAGKTIRKLGRKKEAAAEESEVDAAAREIKMMKLQQDKDGLSDRVVTGVLSSLETSRDIKLSSVSLLFHGKVLIQDSGLELNYGRRYGLLGENGCGKSTFLKALATREYPIPEHIDIYLLDEPAEPSELSALDYVVTEAQHELKRIEDLVEKTILEDGPESELLEPLYERMDSLDPDTFESRAAIILIGLGFNKKTILKKTKDMSGGWKMRVALAKALFVKPTLLLLDDPTAHLDLEACVWLEEYLKRFDRTLVLVSHSQDFLNGVCTNMIDMRAQKLTAYGGNYDSYHKTRSELETNQMKQYNKQQEEIQHIKKFIASAGTYANLVKQAKSRQKILDKMEADGLVQPVVPDKVFSFRFPQVERLPPPVLAFDDISFHYESNPSENLYEHLNFGVDMDSRIALVGPNGVGKSTLLKIMTGELTPQSGRVSRHTHVKLGVYSQHSQDQLDLTKSALEFVRDKYSNISQDFQFWRGQLGRYGLTGEGQTVQMATLSEGQRSRVVFALLALEQPNVLLLDEPTNGLDIPTIDSLADAINEFNGGVVVVSHDFRLLDKIAQDIFVVENKTATRWDGSILQYKNKLAKNVVL	0.000556	0.000456	0.000472	0.000605	0.00058	0.000595	0.000588	0.000582	0.000419	0.000328	0.000476	0.000243	0.000233	0.000412	0.000307	0.000423	0.000522	0.000633	0.000715	0.00041	0.000481	0.000595	0.000259	0.000633	0.000538	0.00045	0.000391	0.000466	0.000393	0.000456	0.000522	0.000558	0.000572	0.00061	0.000419	0.000342	0.000361	0.00041	0.000334	0.000439	0.000371	0.000346	0.000467	0.000328	0.000389	0.000421	0.000415	0.000404	0.000563	0.00026	0.00045	0.000344	0.000507	0.000389	0.000441	0.000343	0.000246	0.000333	0.000312	0.000287	0.000411	0.000361	0.000376	0.0005	0.000465	0.000378	0.00075	0.000481	0.000575	0.000469	0.000549	0.000566	0.000536	0.000528	0.00072	0.000322	0.000535	0.000535	0.00026	0.00037	0.000448	0.000383	0.000411	0.00058	0.000569	0.000527	0.000339	0.000406	0.000446	0.00033	0.000278	0.000269	0.000236	0.000514	0.000415	0.000488	0.000456	0.000336	0.000326	0.000318	0.000502	0.000335
Scer_sp_P40029.1_MSRA_YEAST	184	RecName: Full=Peptide methionine sulfoxide reductase; AltName: Full=Peptide-methionine (S)-S-oxide reductase; Short=Peptide Met(O) reductase; AltName: Full=Protein-methionine-S-oxide reductase	MSSLISKTIKYDPAKDKLITLACGCFWGTEHMYRKYLNDRIVDCKVGYANGEESKKDSPSSVSYKRVCGGDTDFAEVLQVSYNPKVITLRELTDFFFRIHDPTTSNSQGPDKGTQYRSGLFAHSDADLKELAKIKEEWQPKWGNKIATVIEPIKNFYDAEEYHQLYLDKNPQGYACPTHYLREM	8.51e-06	2.46e-05	7.77e-06	ND	7.75e-06	7.18e-06	2.17e-05	8.19e-06	ND	1.42e-05	6.39e-06	1.44e-05	1.42e-05	4.22e-05	3.28e-05	1.76e-05	2.15e-05	2.7e-05	2.16e-05	3.15e-05	1.54e-05	2.59e-05	3.25e-05	2.27e-05	2.04e-05	9.24e-05	6.22e-05	2.63e-05	7.64e-05	7.14e-06	9.43e-05	1.46e-05	2.26e-05	2.97e-05	1.14e-05	ND	2.3e-05	5.96e-05	5.24e-05	9.23e-06	6.65e-05	5.4e-05	2.63e-06	4.52e-05	5.96e-06	5.91e-06	7.13e-06	ND	1.04e-05	1.18e-05	9.05e-06	2.8e-05	3.24e-05	1.9e-05	1.51e-05	1.48e-05	1.5e-05	9.93e-06	1.15e-05	1.78e-05	3.94e-05	1.48e-05	7.65e-06	1.66e-05	2.86e-05	5.56e-05	8.68e-05	6.13e-06	8.47e-06	1.28e-05	1.09e-05	5.58e-06	1.79e-05	6.18e-06	1.57e-05	ND	1.85e-05	1.24e-05	7.9e-06	1.17e-05	5.4e-05	5.69e-05	2.34e-05	8.83e-06	1.62e-05	1.24e-05	2.74e-05	3.34e-05	1.42e-05	1.71e-05	1.47e-05	5.11e-05	9.72e-06	4.31e-05	4.14e-05	7.13e-05	3.24e-05	3.59e-05	1.76e-05	1.88e-05	2.64e-05	7.27e-05
Scer_sp_P40030.1_ERG28_YEAST	148	RecName: Full=Ergosterol biosynthetic protein 28	MFSLQDVITTTKTTLAAMPKGYLPKWLLFISIVSVFNSIQTYVSGLELTRKVYERKPTETTHLSARTFGTWTFISCVIRFYGAMYLNEPHIFELVFMSYMVALFHFGSELLIFRTCKLGKGFMGPLVVSTTSLVWMYKQREYYTGVAW	5.71e-06	ND	8.19e-06	ND	ND	4.6e-06	ND	4.25e-06	ND	7.27e-06	ND	6.63e-06	1.04e-05	5.22e-06	ND	ND	ND	5.44e-06	ND	6.64e-06	ND	ND	4.76e-06	ND	ND	ND	ND	5.8e-06	6.97e-06	ND	5.45e-06	ND	ND	ND	ND	ND	7.91e-06	4.6e-06	4.39e-06	ND	7.47e-06	7.18e-06	ND	ND	ND	ND	3.86e-06	ND	ND	3.58e-06	3.93e-06	5.11e-06	7.59e-06	7.94e-06	6.75e-06	6.75e-06	7.86e-06	1.09e-05	9.29e-06	6.48e-06	4.5e-06	9.16e-06	1.34e-05	4.3e-06	4.38e-06	4.7e-06	ND	4.12e-06	5.62e-06	4.76e-06	4.98e-06	ND	ND	4.69e-06	ND	ND	4.63e-06	5.26e-06	5.52e-06	5.57e-06	4.55e-06	ND	ND	ND	ND	ND	6.54e-06	6.14e-06	ND	8.17e-06	1.4e-05	6e-06	6.45e-06	ND	ND	6.48e-06	1.22e-05	9.05e-06	2.48e-05	9.52e-06	5.45e-06	6.33e-06
Scer_sp_P40032.1_TPA1_YEAST	644	RecName: Full=Prolyl 3,4-dihydroxylase TPA1; AltName: Full=Termination and polyadenylation protein 1; AltName: Full=uS12 prolyl 3,4-dihydroxylase	MKRKTAEVKGEKERNSKQISLEEDKIKGMFNPKIWDKTFQDGLKKEIEDSQPYNWGTIHELVNDDLLRAVRKEIETEIHFTKKETDIYRVNQSGDLANLSGLDWDDLSRLPNLFKLRQILYSKQYRDFFGYVTKAGKLSGSKTDMSINTYTKGCHLLTHDDVIGSRRISFILYLPDPDRKWKSHYGGGLRLFPSILPNVPHSDPSAKLVPQFNQIAFFKVLPGFSFHDVEEVKVDKHRLSIQGWYHIPQVGEEGYIPGEEEAWVRNNTSTLAQIESNVLEDFEFPKDERNILSFHEVKHFEKMLKGDAGAKTDNTPKESMTSVISDSVKLSEAEFTYLSQYISPEHLSSKGIEKLQKQFVENSSLQIESFLNDDKSELLKKVIKQKELEQECPYHSKDVKAPWKTAIPPHKARYLYIDGKEYRNFQTEADILEALNNNDLPNFQFTKDAIKIISDASGNSRENNFDAELALIDLAVFHKSTIFKKYLALLTSLCPVSEQILIRRFRPGMDFTLATKCRFNELLKSNPDIIDAVLEGTLCLTPSAGWESGELGGYELYMMDDDEDNKQYLKEDVEDASVYRADDSGDSVLINDPPAWNTFNLVLRDESVLEFVKYVSWSAKSSRWDVKMKWDVKSCDEDGQEDEA	6.26e-05	4.65e-05	5.22e-05	5.46e-05	7.42e-05	4.85e-05	8e-05	8.52e-05	3.84e-05	4.42e-05	1.78e-05	4.08e-05	4.14e-05	9.43e-05	9.22e-05	2.93e-05	1.62e-05	2.21e-05	4.64e-05	9.56e-06	3.69e-05	2.28e-05	7.6e-06	3.23e-05	3.59e-05	1.72e-05	2.13e-05	1.76e-05	3.91e-05	2.45e-05	5.76e-05	6.54e-05	3.86e-05	2.92e-05	2.53e-05	2.77e-05	1.24e-05	2.94e-05	3.69e-05	1.51e-05	2.26e-05	3.25e-05	5.82e-05	5.18e-05	7.35e-05	5.84e-05	6.47e-05	7.45e-05	7.7e-05	4.64e-05	6.29e-05	6.16e-05	9e-05	9.9e-05	0.000117	2.07e-05	1.55e-05	2.14e-05	1.94e-05	1.56e-05	2.13e-05	1.3e-05	6.09e-06	2.11e-05	1.79e-05	2.53e-05	0.00015	8.58e-05	9.9e-05	6.21e-05	7.68e-05	8.08e-05	6.99e-05	6.33e-05	0.000122	2.64e-05	9.99e-05	8.08e-05	4.6e-05	4.23e-05	0.000117	8.78e-05	0.000122	0.000101	9.84e-05	4.42e-05	1.19e-05	4.84e-05	3.06e-05	6.01e-05	2.5e-05	1.78e-05	5.47e-05	0.000103	1.85e-05	5.4e-05	5.03e-05	3.26e-05	9.21e-05	7.84e-06	1.26e-05	2.11e-05
Scer_sp_P40035.1_PIC2_YEAST	300	RecName: Full=Mitochondrial phosphate carrier protein 2; AltName: Full=Phosphate transport protein 2; Short=PTP 2; AltName: Full=Pi carrier isoform 2; AltName: Full=mPic 2	MESNKQPRKIQLYTKEFYATCTLGGIIACGPTHSSITPLDLVKCRLQVNPKLYTSNLQGFRKIIANEGWKKVYTGFGATFVGYSLQGAGKYGGYEYFKHLYSSWLSPGVTVYLMASATAEFLADIMLCPFEAIKVKQQTTMPPFCNNVVDGWKKMYAESGGMKAFYKGIVPLWCRQIPYTMCKFTSFEKIVQKIYSVLPKKKEEMNALQQISVSFVGGYLAGILCAAVSHPADVMVSKINSERKANESMSVASKRIYQKIGFTGLWNGLMVRIVMIGTLTSFQWLIYDSFKAYVGLPTTG	2.38e-05	2.91e-05	ND	ND	ND	4.1e-06	ND	ND	2.77e-05	ND	2.4e-05	2.37e-05	1.61e-05	ND	ND	4.08e-06	ND	ND	ND	2.5e-05	1.26e-05	ND	5.18e-05	ND	ND	ND	2.07e-05	ND	ND	ND	ND	ND	ND	ND	1.51e-05	1.75e-05	2.41e-05	ND	ND	ND	1.47e-05	1.35e-05	1.21e-05	ND	1.43e-05	2.21e-05	2.15e-05	ND	ND	2.65e-06	2.38e-05	ND	1.63e-05	ND	ND	2.81e-05	ND	1.56e-05	1.94e-05	ND	ND	1.81e-05	1.18e-05	6.54e-06	ND	ND	ND	ND	1.78e-05	2.68e-05	3.17e-06	ND	3.59e-06	ND	ND	ND	3.83e-06	8.31e-06	2.12e-05	2.39e-05	ND	ND	ND	ND	ND	ND	2.47e-05	ND	ND	2.05e-05	6.31e-06	ND	2.15e-05	ND	ND	ND	ND	ND	ND	1.78e-05	ND	ND
Scer_sp_P40036.1_GIP2_YEAST	548	RecName: Full=GLC7-interacting protein 2	MYIKAEQKPQQFERKNEKLDRNKNQQLPDLETDFKGYRVNSDLYNKERDGSTEETLNSLKFLHKPQRVTQMRANRFPEEEVQRNTDLNKRIFSAGNDENVDNESGWSKIAAAKNHTSVESLNGSTRPPFKIELPPLSPKSTVPKSFQAEYPEAKSPGNDMNFEYDEEILIPFAPPVYKKSGELLKSSLKRRSKSLPTTPGIRSGNGVQARDGSPMLIRSKSVHFDQAAPVKYFAEDESPINVNKTEQHDNCLSFKHKPVNLMVDPEEETKMLSSGLETTSIDDDLTTVAPKGFAHPAKISNPNNGKGTNNTKLRKSKRFQNLLKNRTDMPPSKSNKKFVNGGGAHEISDRNSKNYHVVGLYSKNFPILSNKNPKSLKLNIFINLSQNKKVFLQELSLYIHRDNNYFSNSSSFYNIPNSHNGNDCNGVAKGYNAGCTRLIAGRILVKNIFYDKRVVVRYTWDSWRTTHEVECVYISDGDGILPGTNMDIFHFIIDDVSKVDPRGKLEFCIHYSTRNDYEREEYWDNNNGNNYKVDVVMDGFNDPFAAAA	ND	ND	ND	ND	ND	ND	ND	ND	7.24e-06	ND	ND	ND	5.01e-06	ND	ND	ND	ND	ND	ND	ND	ND	ND	ND	ND	ND	ND	7.83e-06	ND	ND	ND	ND	ND	ND	ND	ND	ND	ND	ND	ND	ND	3.56e-06	ND	ND	ND	ND	ND	ND	ND	ND	1.41e-05	ND	ND	ND	ND	ND	ND	ND	ND	1.17e-05	ND	ND	ND	ND	ND	ND	ND	ND	6.36e-06	ND	ND	ND	ND	ND	7.78e-06	ND	ND	ND	ND	ND	ND	ND	ND	ND	ND	ND	ND	ND	ND	ND	ND	ND	3.14e-06	ND	ND	ND	ND	ND	ND	ND	ND	ND	1.17e-05
Scer_sp_P40037.1_HMF1_YEAST	129	RecName: Full=Protein HMF1; AltName: Full=High dosage growth inhibitor; AltName: Full=Homologous mitochondrial matrix factor 1	MVTTLTPVICESAPAAAASYSHAMKVNNLIFLSGQIPVTPDNKLVEGSIADKAEQVIQNIKNVLEASNSSLDRVVKVNIFLADINHFAEFNSVYAKYFNTHKPARSCVAVAALPLGVDMEMEAIAAERD	0.000168	0.00016	0.000137	0.000136	9.4e-05	0.00011	0.000143	0.000121	0.000149	0.000181	0.000202	0.000185	0.000204	0.000234	0.000227	0.000143	0.000138	0.000213	0.000129	0.000221	0.000148	0.000153	0.000217	0.000449	0.000137	0.00031	0.000314	0.000243	0.000368	0.000257	0.000357	0.000108	0.000143	0.000171	0.000249	0.00029	0.000271	0.000242	0.000236	0.00026	0.000344	0.000323	0.000109	0.000215	0.000143	0.000176	0.000179	0.00016	0.000124	0.000372	0.000165	0.000211	0.000221	0.000117	0.000145	0.000166	0.000219	0.000237	0.000161	0.000189	0.00027	0.000206	0.000399	0.000261	0.000169	0.000286	0.000107	0.000155	0.000218	0.000246	0.000188	0.000126	0.000148	0.000121	9.83e-05	0.000265	0.000139	0.000199	0.000213	0.000158	0.000207	0.000255	0.000196	0.000147	0.000125	0.000231	0.00026	0.000246	0.000188	0.000243	0.000243	0.00026	0.000146	0.00024	0.000307	0.000313	0.000235	0.000239	0.000246	0.000197	0.000199	0.000343
Scer_sp_P40038.1_PCL6_YEAST	420	RecName: Full=PHO85 cyclin-6	MSIKGDSPSSTNASSSPKSTYSIQSDDKANLGSGNVDIRTDNSQQDSNNRRDIVVVTRVASEETLESQSSTSSMGIRPESSFNYEDASNQARVEMNNRVHGSNMNTINKYYPVRFPKNNERQLSDTNNLNEKVQGTHTVQSSTQEDKILDGDTSNSQVTPSLNIAEFPTDKLLKMLTALLTKIIKSNDRTAATNPSLTQEIENGRCLALSDNEKKYLSPVLGFRGKHVPQIGLDQYFQRIQKYCPTTNDVFLSLLVYFDRISKRCNSVTTTPKTNTAKHESPSNESSLDKANRGADKMSACNSNENNENDDSDDENTGVQRDSRAHPQMFVMDSHNIHRLIIAGITVSTKFLSDFFYSNSRYSRVGGISLQELNHLELQFLVLCDFELLISVNELQRYADLLYRFWNNAKAQSQALVTGM	ND	ND	ND	ND	ND	ND	ND	ND	ND	ND	ND	ND	ND	ND	ND	ND	ND	ND	ND	ND	ND	ND	ND	ND	ND	ND	ND	ND	ND	ND	ND	ND	ND	ND	ND	ND	ND	ND	1.56e-05	ND	ND	ND	ND	ND	ND	ND	ND	ND	ND	ND	ND	ND	ND	ND	ND	ND	ND	ND	ND	ND	ND	ND	ND	ND	ND	ND	ND	ND	ND	ND	ND	ND	ND	ND	ND	ND	ND	ND	ND	ND	ND	ND	ND	ND	ND	ND	ND	ND	ND	ND	ND	ND	ND	ND	ND	ND	ND	ND	ND	ND	ND	ND
Scer_sp_P40040.1_THO1_YEAST	218	RecName: Full=Protein THO1	MADYSSLTVVQLKDLLTKRNLSVGGLKNELVQRLIKDDEESKGESEVSPQEQNQEQGSEPAAIEEPASQNITEKKEVSSEPKETNEPKEENKDVQKPSDGPSATASENEQAAASTAAPALSPEEIKAKALDLLNKKLHRANKFGQDQADIDSLQRQINRVEKFGVDLNSKLAEELGLVSRKNEPESGNNGKFKNRNKNANNRSRVSKNRRGNRSGYRR	6.9e-05	0.000112	0.000112	6.67e-05	6.74e-05	4.62e-05	4.83e-05	5.04e-05	4.37e-05	7.43e-05	0.000122	6.81e-05	5.7e-05	9.54e-05	8.09e-05	5.36e-05	3.28e-05	6.65e-05	3.28e-05	9.15e-05	6.48e-05	8.09e-05	2.38e-05	6.61e-05	2.77e-05	8.47e-05	6.88e-05	4.12e-05	7.64e-05	7.33e-05	9e-05	6.05e-05	3.18e-05	2.1e-05	9.49e-05	7.75e-05	6.13e-05	8.75e-05	8.81e-05	0.0001	9.18e-05	0.000111	5.94e-05	6.87e-05	3.68e-05	6.21e-05	8.2e-05	7.32e-05	4.57e-05	6.86e-05	6.09e-05	6.98e-05	2.72e-05	3.7e-05	5.06e-05	8.31e-05	0.000101	0.000152	0.000126	4.59e-05	7.24e-05	8.82e-05	9.84e-05	8.33e-05	6.5e-05	6.16e-05	3.63e-05	5.97e-05	0.000113	9.63e-05	3.38e-05	5.2e-05	6.6e-05	5.11e-05	2.12e-05	0.000101	8.78e-05	6.98e-05	6.15e-05	6.2e-05	7.7e-05	7.57e-05	7.09e-05	6.67e-05	6.28e-05	8.02e-05	0.000117	7.8e-05	4.87e-05	0.000115	4.76e-05	6.58e-05	6e-05	7.04e-05	4.55e-05	6.7e-05	1.85e-05	3.61e-05	2e-05	3.27e-05	2.13e-05	6.56e-05
Scer_sp_P40046.3_VTC1_YEAST	129	RecName: Full=Vacuolar transporter chaperone complex subunit 1; AltName: Full=Negative regulator of CDC42 protein 1; AltName: Full=Phosphate metabolism protein 4; AltName: Full=SPX-dependent polyphosphate polymerase VTC subunit 1; AltName: Full=Vacuolar membrane polyphosphate polymerase accessory subunit 1; Short=PolyP polymerase	MSSAPLLQRTPGKKIALPTRVEPKVFFANERTFLSWLNFTVMLGGLGVGLLNFGDKIGRVSAGLFTFVAMGTMIYALVTYHWRAAAIRRRGSGPYDDRLGPTLLCFFLLVAVIINFILRLKYNDANTKL	1.03e-05	ND	ND	7.38e-06	ND	1.07e-05	7.96e-06	ND	ND	1.02e-05	ND	ND	ND	ND	8.79e-06	ND	ND	ND	1.23e-05	ND	ND	1.04e-05	ND	ND	1.04e-05	ND	ND	ND	ND	ND	ND	ND	9.64e-06	ND	ND	ND	ND	7.03e-06	6.36e-06	ND	ND	ND	ND	6.58e-06	ND	5.55e-06	5.29e-06	ND	5.27e-06	3.93e-06	4.68e-06	5.74e-06	6.71e-06	7.19e-06	1.02e-05	ND	ND	ND	6.15e-06	ND	5.86e-06	ND	ND	ND	ND	ND	3.21e-05	7.29e-06	7.73e-06	7.94e-06	8.93e-06	8.52e-06	8.66e-06	ND	8.03e-06	ND	8.99e-06	9.3e-06	ND	9.22e-06	ND	7.98e-06	ND	ND	8.9e-06	ND	ND	ND	ND	ND	ND	ND	8.19e-06	ND	ND	9.26e-06	8.75e-06	6.5e-06	ND	ND	ND	ND
Scer_sp_P40047.4_ALDH5_YEAST	520	RecName: Full=Aldehyde dehydrogenase 5, mitochondrial; Flags: Precursor	MLSRTRAAAPNSRIFTRSLLRLYSQAPLRVPITLPNGFTYEQPTGLFINGEFVASKQKKTFDVINPSNEEKITTVYKAMEDDVDEAVAAAKKAFETKWSIVEPEVRAKALFNLADLVEKHQETLAAIESMDNGKSLFCARGDVALVSKYLRSCGGWADKIYGNVIDTGKNHFTYSIKEPLGVCGQIIPWNFPLLMWSWKIGPALATGNTVVLKPAETTPLSALFASQLCQEAGIPAGVVNILPGSGRVVGERLSAHPDVKKIAFTGSTATGRHIMKVAADTVKKVTLELGGKSPNIVFADADLDKAVKNIAFGIFYNSGEVCCAGSRIYIQDTVYEEVLQKLKDYTESLKVGDPFDEEVFQGAQTSDKQLHKILDYVDVAKSEGARLVTGGARHGSKGYFVKPTVFADVKEDMRIVKEEVFGPIVTVSKFSTVDEVIAMANDSQYGLAAGIHTNDINKAVDVSKRVKAGTVWINTYNNFHQNVPFGGFGQSGIGREMGEAALSNYTQTKSVRIAIDKPIR	0.000254	0.000161	9.4e-05	8.3e-05	9.46e-05	0.000207	7.95e-05	6.76e-05	1.57e-05	0.000164	8.33e-06	0.000185	0.000126	0.000225	0.000304	5.66e-05	5.41e-05	0.000123	8.88e-05	6.45e-05	2.53e-05	4.32e-05	7.32e-05	3.72e-05	3.08e-05	3.52e-05	0.000266	0.000279	0.000328	1.03e-05	0.000555	3.45e-05	4.02e-05	3.22e-05	7.05e-06	7.16e-06	6.55e-05	0.000359	0.000214	0.000255	1.63e-05	2.79e-05	1.67e-05	1.14e-05	2.23e-06	4.93e-05	7.45e-06	1.25e-05	2.76e-05	1.61e-05	1.48e-05	1.21e-05	0.000411	0.000571	0.000351	3.83e-05	3.35e-05	5.64e-05	4.1e-05	5.95e-05	0.00033	3.45e-05	3.08e-05	0.00027	0.000369	0.000297	0.000123	8.15e-05	0.000194	0.000134	0.000139	6.72e-05	0.000113	0.000111	0.000109	1.93e-05	9.33e-05	0.000157	0.000114	0.000177	0.000383	0.000474	0.00024	5.82e-05	8.59e-05	1.42e-05	4.85e-05	0.000271	0.000259	1.98e-05	3.92e-05	0.000112	0.000159	0.0004	0.000447	0.000279	0.000446	0.000343	0.000428	6.96e-05	0.000328	0.000175
Scer_sp_P40048.2_PTP3_YEAST	928	RecName: Full=Tyrosine-protein phosphatase 3; AltName: Full=Protein-tyrosine phosphatase 3; Short=PTPase 3	MKDSVDCPSILPTDRTSVLSETSTLVGSSSHVYSRHAPMNSYHNSMNSNIYHSPKASSPLVSYKTSSPVLLKRATAPVLPSFKPKEQRYNKPQGCSLITAVELGKIIETLPDEKVLLLDVRPFTEHAKSIITNSIHVCLPSTLLRRKNFTFSKLLDNLTPSEQSVLKSKLAIDNLRIIIYDSTANQTESSVSLPCYGIASKLIEFDTNVKKTVSILMCGFPQFKILFPDHINTNTFNSDCISSAEPKSPKTNLMNSLHNTAPHMTATTPLSSPQMNLKLKVPDDSRSDHSNFSSSPSPRNVLSDSPMSSSSPISALFKFQLPAPQTNINQMFKFSQNEEIMGLETYLSAVNIKEEHERWYNNDSAKKSLQNFQFPKNQNSLEKDTNKDKLGFQIRYENLSKNYEKEVIDSVIPEWFQHLMSIPKIELVSQFQKLDFLEKRRLNHSVSFRKKENSFILEKPSSYPEQLTSTSSSTIMPPKFPDVNKVQKRSHSQPIFTQYSKYKSMLSLESDSDSESDDVIISSGVELGAKNRYKDIFPYEHSRVILKKGLQSSKGIKHSHSTSDGGILDNYINANYLSLPRFSVEQNSSFQTTTTTTRRVRYIATQAPMPSTVHDFYTCILNNGVPLVLSLTNDFENGIEKCYRYWQEGNYNGIHVKLLEKKILKMPSTTSMRKNTMGTQNSSLYSAGVQGNSSNYSTDNDNDNDNNNNNNNNSNIAVTAAACDDDDDDDDDAILIRKILLTYHDQEKPYELLQIQVKNWPDLGTLLNPISILQAINVKNHIIDTLFARNYYQNDQLPTILVHCSAGCGRTGTLCTIDSILSNFEMFEMLQKEFVKLKYPAKLFDPISWTINIFRKQRISMVQNINQFIFIYDCLLFYFRLRLDDITERTDGDGSNKDNISLSALIEQIEKLEILQTFVDDKLKELPQ	ND	ND	ND	ND	ND	ND	ND	ND	ND	ND	1.24e-06	ND	ND	ND	ND	ND	ND	ND	ND	ND	ND	ND	ND	ND	ND	ND	ND	ND	ND	ND	ND	ND	ND	ND	9.98e-07	ND	ND	ND	ND	ND	ND	ND	2.18e-05	ND	ND	ND	8.62e-06	ND	8.73e-06	ND	ND	ND	ND	ND	ND	ND	ND	ND	ND	ND	ND	ND	ND	ND	ND	ND	ND	ND	ND	ND	ND	ND	ND	ND	ND	ND	ND	ND	ND	ND	ND	ND	ND	1.2e-05	ND	ND	ND	ND	ND	ND	ND	ND	ND	ND	ND	ND	ND	ND	ND	ND	ND	ND
Scer_sp_P40051.1_ICP55_YEAST	511	RecName: Full=Intermediate cleaving peptidase 55; AltName: Full=Intermediate cleaving peptidase of 55 kDa	MLHRINPVRFSMQSCQRYFSKLVSPLEQHKSNTFTNRVRIPIEAGQPLHETRPFLIKSGELTPGISALEYYERRIRLAETLPPKSCVILAGNDIQFASGAVFYPFQQENDLFYLSGWNEPNSVMILEKPTDSLSDTIFHMLVPPKDAFAEKWEGFRSGVYGVQEIFNADESASINDLSKYLPKIINRNDFIYFDMLSTSNPSSSNFKHIKSLLDGSGNSNRSLNSIANKTIKPISKRIAEFRKIKSPQELRIMRRAGQISGRSFNQAFAKRFRNERTLDSFLHYKFISGGCDKDAYIPVVATGSNSLCIHYTRNDDVMFDDEMVLVDAAGSLGGYCADISRTWPNSGKFTDAQRDLYEAVLNVQRDCIKLCKASNNYSLHDIHEKSITLMKQELKNLGIDKVSGWNVEKLYPHYIGHNLGLDVHDVPKVSRYEPLKVGQVITIEPGLYIPNEESFPSYFRNVGIRIEDDIAIGEDTYTNLTVEAVKEIDDLENVMQNGLSTKFEEDQVAPL	ND	ND	ND	ND	ND	ND	ND	ND	ND	ND	ND	ND	1.65e-06	ND	ND	3.55e-06	ND	ND	ND	ND	1.05e-05	ND	ND	1.98e-06	ND	ND	3.14e-06	ND	ND	ND	ND	ND	ND	ND	3.88e-06	ND	5.72e-07	2.32e-06	ND	ND	ND	ND	ND	ND	ND	ND	ND	ND	ND	ND	ND	ND	ND	ND	ND	ND	ND	3.56e-06	ND	ND	ND	ND	3.37e-06	2.32e-06	1.22e-06	ND	ND	ND	ND	ND	8.72e-06	ND	ND	ND	ND	ND	ND	ND	ND	ND	ND	ND	ND	ND	ND	ND	ND	2.46e-06	ND	ND	ND	ND	ND	ND	ND	ND	ND	ND	ND	3.51e-06	ND	4.21e-06
Scer_sp_P40052.1_YEQ9_YEAST	210	RecName: Full=Uncharacterized protein YER079W	MPDSSHSISSKDVASAISLYDQSIYTNNRSTNLDLDQRSMSPSNIASGEDRITRTNSGCSITSGASMIATKDGIQGINVKRDGIPKYSLNLLNSMVRKQYDHNNGTKSPTPKTSNMVDPKNKKKNKKKKNDKDDKYKVSHDQTEKFYKLNTTSNSNLTSDSTTSLSDQFYFQKSNADSAPLDNANYPLSDHSPSLNSMDNTTKHSSNVHT	ND	ND	ND	ND	ND	ND	ND	ND	ND	ND	2.74e-06	ND	ND	ND	ND	ND	ND	ND	ND	9.62e-06	ND	ND	ND	ND	ND	ND	ND	ND	8.59e-06	ND	ND	ND	ND	ND	1.93e-06	ND	3.78e-06	7.1e-06	5.46e-06	ND	3.93e-06	4.09e-06	ND	ND	1.84e-06	2.01e-06	ND	ND	ND	ND	ND	ND	ND	ND	ND	ND	ND	2.46e-06	ND	4.55e-06	2.68e-06	3.2e-06	ND	ND	ND	8.49e-06	ND	ND	7.15e-06	ND	ND	ND	ND	ND	ND	ND	ND	ND	4.89e-06	ND	ND	8.9e-06	ND	ND	ND	ND	9.86e-06	ND	ND	3.97e-06	ND	5.28e-06	ND	ND	5.86e-06	ND	ND	ND	ND	3.58e-06	ND	2.87e-05
Scer_sp_P40053.1_AIM9_YEAST	627	RecName: Full=Altered inheritance of mitochondria protein 9, mitochondrial; AltName: Full=Found in mitochondrial proteome protein 29; Flags: Precursor	MIRYTVAGHSRRCVVGASKRVGAIKCITVAATKRFISNKPNEVFTKLTNDNDPKRDAFFKYTWGSWLKNDKQEKEKRFTKFSIEGLNRILNDIYIQSNEMAKAPDGKILPPVFNKNLTVSLVNNVVPKNIGKINPNEKVQVTTLSSIHEGKHHRIYKVDTNLNKAFILRIPYPLENENTLSYRIRSEVATMDFADLKLGIKVPKIFCYGVNSLNPVRQPFVLQEFIEGELLMKDWDPLIEDGSSNQKKYDNVIKQVSDFQSKLVSLKLNAFGSIYFNNDLKDGNEKEFVKEDIYDGETNPDLQNRWKIGPSVERCLWRHKSHLDFHKQMKPFLGPWPKKSPMDIIKNTGLLEAENAKTRIAMKEAGSSAELMYPRTLKEQITTYENLAKIAPDLFNVKTKAIPNMQELLSPRLFHPDLDPMNIIVNKEAQEAYLLDFEGACTKPFILQNSPQFIAYDGPKIYDLKEDITDFDKLSEAEKVQYQFMYKRTRNQHQWEKKLNDNNPKLITAVAPPVKLLRSPYIAAVERKTEEEYLLIDESLLQLKEVWDIFAQNELVNQKKFPLNYSKEDIERHVEDLQKLHEKLISTPFAATQGWIPQDMFDQLLNSGSIVKQENGDYTVKQPEATK	ND	ND	ND	ND	ND	0.000159	ND	ND	ND	ND	ND	0.000129	ND	ND	ND	ND	ND	ND	0.000138	0.000168	ND	ND	ND	ND	ND	ND	ND	0.000148	ND	ND	ND	ND	ND	ND	0.000121	0.000291	0.000105	ND	ND	9.2e-05	ND	ND	ND	ND	ND	ND	ND	0.000101	ND	ND	9.5e-05	ND	9.78e-05	ND	ND	ND	ND	ND	ND	ND	9.78e-05	ND	ND	ND	0.000125	ND	ND	ND	ND	ND	0.00013	0.000141	ND	ND	ND	9.85e-05	ND	0.00013	0.000134	ND	ND	ND	ND	ND	ND	0.00013	0.000223	ND	9.13e-05	ND	0.000104	ND	ND	ND	ND	ND	ND	ND	ND	ND	ND	ND
Scer_sp_P40054.1_SERA_YEAST	469	RecName: Full=D-3-phosphoglycerate dehydrogenase 1; Short=3-PGDH 1; AltName: Full=2-oxoglutarate reductase	MTSIDINNLQNTFQQAMNMSGSPGAVCTSPTQSFMNTVPQRLNAVKHPKILKPFSTGDMKILLLENVNQTAITIFEEQGYQVEFYKSSLPEEELIEKIKDVHAIGIRSKTRLTSNVLQHAKNLVCIGCFCIGTNQVDLDYATSRGIAVFNSPFSNSRSVAELVIAEIISLARQLGDRSIELHTGTWNKVAARCWEVRGKTLGIIGYGHIGSQLSVLAEAMGLHVLYYDIVTIMALGTARQVSTLDELLNKSDFVTLHVPATPETEKMLSAPQFAAMKDGAYVINASRGTVVDIPSLIQAVKANKIAGAALDVYPHEPAKNGEGSFNDELNSWTSELVSLPNIILTPHIGGSTEEAQSSIGIEVATALSKYINEGNSVGSVNFPEVALKSLSYDQENTVRVLYIHQNVPGVLKTVNDILSNHNIEKQFSDSNGEIAYLMADISSVDQSDIKDIYEQLNQTSAKISIRLLY	0.000678	0.000744	0.000547	0.000477	0.000298	0.000611	0.000213	0.000272	0.000786	0.000324	0.000484	0.000376	0.00036	0.000673	0.000431	0.000477	0.000166	0.000152	2.33e-06	0.000175	0.000353	0.000106	0.000164	3.52e-06	0.000193	9.23e-05	0.000758	0.000208	0.000612	0.000589	0.000816	9.17e-06	0.000103	8.13e-05	0.000448	0.000486	0.000101	0.000554	0.000363	0.000361	0.000245	0.000259	9e-05	1.57e-05	0.000235	0.000744	0.000467	0.000486	0.000119	4.04e-05	0.000137	0.000152	0.00025	0.000432	4.91e-05	0.000732	0.000549	0.0007	0.000784	0.00012	0.000307	0.000898	0.000582	0.000285	0.000158	0.000189	6.3e-05	0.00067	0.000738	0.000669	0.000683	0.000452	0.000726	0.000669	0.000122	0.000453	0.0006	0.000839	5.73e-05	0.000228	0.000558	0.000487	0.000294	0.000162	0.000443	0.000319	0.000123	0.000522	0.000267	0.000745	0.000839	1.67e-05	7.32e-05	0.000625	0.00031	0.000508	0.000184	0.000212	5.87e-05	0.000118	0.000183	0.000136
Scer_sp_P40060.1_IES5_YEAST	125	RecName: Full=Ino eighty subunit 5	MPSKDPESVIDKEIRKISARNDELIKQDGTLKREYTTLLRKVSSVITVLNSIDDADTGSAETELPRLISQATVEKVPELKWYNDQISLITEKLEDDEDIEVPEELMDAYTLYKETPLLYNDTHTP	ND	ND	1.99e-06	ND	ND	ND	ND	ND	ND	ND	2.17e-06	ND	ND	ND	ND	ND	ND	ND	ND	ND	ND	ND	ND	ND	ND	ND	ND	ND	ND	ND	ND	ND	ND	ND	2.71e-06	ND	1.4e-06	2.19e-06	2.13e-06	2.65e-06	1.82e-06	1.9e-06	ND	ND	ND	1.71e-06	ND	ND	1.9e-06	1.41e-06	ND	ND	ND	ND	ND	ND	ND	ND	ND	ND	1.98e-06	ND	ND	ND	ND	ND	ND	1.9e-06	2.33e-06	ND	ND	ND	ND	ND	ND	2.66e-06	ND	ND	ND	ND	ND	1.8e-06	ND	ND	ND	2.34e-06	1.72e-06	2.09e-06	2.53e-06	ND	ND	ND	ND	ND	ND	ND	ND	ND	ND	ND	ND	ND
Scer_sp_P40061.1_TSC11_YEAST	1430	RecName: Full=Target of rapamycin complex 2 subunit TSC11; Short=TORC2 subunit TSC11; AltName: Full=Adheres voraciously to TOR2 protein 3; AltName: Full=Temperature-sensitive CSG2 suppressor protein 11	MSIPHSAKQSSPLSSRRRSVTNTTPLLTPRHSRDNSSTQISSAKNITSSSPSTITNESSKRNKQNLVLSTSFISTKRLENSAPSPTSPLMARRTRSTMTKALLNLKAEINNQYQELARLRKKKDDIEHLRDSTISDIYSGSYSTNHLQKHSMRIRANTQLREIDNSIKRVEKHIFDLKQQFDKKRQRSLTTSSSIKADVGSIRNDDGQNNDSEELGDHDSLTDQVTLDDEYLTTPTSGTERNSQQNLNRNSTVNSRNNENHSTLSIPDLDGSNKVNLTGDTEKDLGDLENENQIFTSTTTEAATWLVSDYMQSFQEKNVNPDFIAQKANGLVTLLKEHSEIRKDLVLTSFMSSIQNLLLNGNKLIAASAYRVCRYLINSSIFIDELLELRLDAFIIISLAKDNSFQIEREQALKMVRRFIEYNNGVTQGIMQAIISCVEKPEDSLRHMALETLLELCFVAPEMVKECRGMRVIEGFLQDYTSFSLASVILDTILQLMATHKTRQHFLEDFNVSVLTTVFSDTNTKSNVNVEKMQNASTLISITLNSYNGFMLFSNNNFKPLKQLVSFFQIPICAQYLIDIFLDVLKIKPLPYKPRGRHSHSFKPIPSQYYKECMSVNQRLALIVLILENSEFVPHLLELLNEEDRDDHLVAKGRYLLTEYFNLRMNLVDKKYTSVSKPIYKENFTYVNETFQFKKIAYKMNRNRNTIGMSGIDYAQNIKSFSKNIKENTLLREVDDFRFRRMVYDSKVLQTKDFTRWNWNIINELLEGPLLNKKQLEELVKSTKFIRRLLVFYRPLRLRFSNVNKGAKLSQKYVQVGCQFFKTLTATPEGMKILMDDTKIIPQLASLMFRAMEGNISGNIFNKNKLREKIIFGYFKFIGILTQSKNGVHILTRWNFFTVIYKMFQFESKLGLEFLLLTIPELDLKYSSHCRVIIGKALVVANEKVRIEATKHIGDKLKELLSTKESDLKLKANKVKLQQFKMEMLTRQLYDLSPSVVAVADQALYECIVAGNGSEELGTSFRMFLNQMVFIRSPILFELLSRPYGFQLLNEINFVKEERDSWLSKKNIEYVHIVEEFLKKNESINAKSLTFQQKSRLPLHFYESLTKTEDGILLLSQTGDLVTFMNVIKKYVNGNNMATVENAKEILDLKAALWCVGFIGSTELGIGLLDNYSLVEDIIEVAYNASVTSVRFTAFYVLGLISMTREGCEILDEMGWNCCVSVQDEPIGIALPNRLDRFLSYNEHKWSAFGEYSDEMIVFNKSDGDLIEKCLPIEFDLDKLLKEKDTAENPLNEKIITNKYDNDITSQTITVSGENSSLFANEGLSSPYVTQYRNDDDSIESKVLHIVSQLGNHILSNHAVKEITEINNKYGPRLFENEKMFFKVFNMMSKYRFKPHVRKFLCGLFINNRALENVIRHDNKRDKRPANFTR	ND	ND	ND	ND	ND	5.9e-06	ND	ND	ND	ND	ND	ND	ND	ND	ND	ND	ND	ND	ND	ND	ND	ND	ND	ND	ND	7.3e-06	ND	ND	ND	ND	ND	ND	ND	ND	ND	ND	ND	ND	ND	ND	ND	ND	ND	ND	ND	ND	ND	ND	ND	ND	ND	ND	ND	ND	ND	ND	ND	ND	ND	ND	ND	ND	ND	ND	ND	ND	ND	ND	ND	ND	ND	ND	ND	ND	ND	ND	ND	ND	ND	ND	ND	ND	ND	ND	ND	ND	ND	ND	ND	ND	ND	ND	ND	ND	ND	ND	ND	ND	ND	ND	ND	ND
Scer_sp_P40064.1_NU157_YEAST	1391	RecName: Full=Nucleoporin NUP157; AltName: Full=Nuclear pore protein NUP157	MYSTPLKKRIDYDRETFTASASLGGNRLRNRPRDDQNNGKPNLSSRSFLSERKTRKDVLNKYGEAGNTIESELRDVTTHVKISGLTSSEPLQLASEFVQDLSFRDRNTPILDNPDYYSKGLDYNFSDEVGGLGAFTPFQRQQVTNIPDEVLSQVSNTEIKSDMGIFLELNYCWITSDNKLILWNINNSSEYHCIDEIEHTILKVKLVKPSPNTFVSSVENLLIVATLFDIYILTISFNDRTHELNIFNTGLKVNVTGFNVSNIISYERTGQIFFTGATDGVNVWELQYNCSENLFNSKSNKICLTKSNLANLLPTKLIPSIPGGKLIQKVLEGDAGTEEETISQLEVDQSRGVLHTLSTKSIVRSYLITSNGLVGPVLIDAAHIRRGMNALGVKNSPLLSNRAFKIAKIVSISMCENNDLFLAVITTTGVRLYFKGSISRRSIGSLKLDSVKFPPTSISSSLEQNKSFIIGHHPLNTHDTGPLSTQKASSTYINTTCASTIISPGIYFTCVRKRANSGELSKGITNKALLENKEEHKLYVSAPDYGILKNYGKYVENTALLDTTDEIKEIVPLTRSFNYTSTPQGYANVFASQYSAEPLKVAVLTSNALEIYCYRTPDEVFESLIENPLPFIHSYGLSEACSTALYLACKFNKSEHIKSSALAFFSAGIPGVVEIKPKSSRESGSVPPISQNLFDKSGECDGIVLSPRFYGSALLITRLFSQIWEERVFVFKRASKTEKMDAFGISITRPQVEYYLSSISVLADFFNIHRPSFVSFVPPKGSNAITASDAESIAMNALILLINSIKDALSLINVFYEDIDAFKSLLNTLMGAGGVYDSKTREYFFDLKFHDLFTPNAKTKQLIKEILIEVVNANIASGTSADYIVNVLKERFGSFCHSADILCYRAGEHLEAAQKFEMIDSKISRNHLDTAIDLYERCAENIELCELRRVVDIMVKLNYQPKTVGFLLRFADKIDKGNQAQEYVSRGCNTADPRKVFYDKRINVYTLIFEIVKSVDDYTSIEQSPSIANISIFSPASSLKKRVYSVIMNSNNRFFHYCFYDWLVANKRQDYLLRLDSQFVLPYLKERAEKSLEISNLLWFYLFKEEHFLEAADVLYALASSDFDLKLSERIECLARANGLCDSSTSFDQKPALVQLSENIHELFDIASIQDDLLNLVRNETRIDEDYRKQLTLKLNGRVLPLSDLFNDCADPLDYYEIKLRIFKVSQFKDEKVIQGEWNRLLDSMKNAPSPDVGSVGQESFLSSISNTLIRIGKTTRDTDVVFPVHFLMNKILESFIDKSSAADGSVCSMFLLAGVSHLKLYYILSRIIENSEGNVELAKKEMVWLIKDWYQSDSDLRGSIAPEQIKKLEKYDPNTDPVQDYVKDRHHGLK	6.34e-06	ND	ND	1.18e-05	4.21e-06	1.01e-05	ND	8.68e-06	2.49e-05	ND	6.76e-06	ND	ND	1.07e-05	ND	ND	ND	ND	1.07e-05	1.72e-06	ND	ND	7.95e-06	5.57e-06	1.06e-06	2.12e-05	ND	ND	5.67e-06	ND	ND	8.28e-06	ND	ND	7.22e-06	4.31e-06	ND	1.47e-06	1.59e-06	ND	ND	8.49e-06	1.06e-05	ND	7.55e-07	1.59e-05	1.19e-05	ND	2.4e-06	ND	ND	ND	1.71e-06	ND	ND	ND	ND	ND	ND	ND	1.35e-06	4.98e-06	1.03e-06	5.25e-06	ND	4.09e-06	ND	2.3e-06	ND	ND	ND	ND	ND	4.39e-06	5.71e-06	1.25e-06	ND	ND	ND	9.45e-06	ND	ND	ND	5.09e-06	4.96e-06	5.72e-05	7.36e-07	ND	ND	5.61e-06	ND	2.37e-06	1.26e-05	5.24e-05	ND	3.1e-06	ND	ND	ND	ND	ND	1.68e-05
Scer_sp_P40066.1_GLE2_YEAST	365	RecName: Full=mRNA export factor GLE2; AltName: Full=Nuclear pore protein GLE2; AltName: Full=Nucleoporin GLE2; AltName: Full=poly(A) RNA export protein RAE1	MSFFNRSNTTSALGTSTAMANEKDLANDIVINSPAEDSISDIAFSPQQDFMFSASSWDGKVRIWDVQNGVPQGRAQHESSSPVLCTRWSNDGTKVASGGCDNALKLYDIASGQTQQIGMHSAPIKVLRFVQCGPSNTECIVTGSWDKTIKYWDMRQPQPVSTVMMPERVYSMDNKQSLLVVATAERHIAIINLANPTTIFKATTSPLKWQTRCVACYNEADGYAIGSVEGRCSIRYIDDGMQKKSGFSFKCHRQTNPNRAPGSNGQSLVYPVNSIAFHPLYGTFVTAGGDGTFNFWDKNQRHRLKGYPTLQASIPVCSFNRNGSVFAYALSYDWHQGHMGNRPDYPNVIRLHATTDEEVKEKKKR	1.33e-05	2.1e-06	2.08e-06	2.12e-06	1.18e-05	4.96e-06	2.07e-06	1.99e-06	1.38e-06	2.14e-06	7.91e-06	2e-06	2.17e-06	5.24e-06	8.92e-06	ND	ND	2.17e-06	2.63e-06	1.05e-05	1.99e-06	1.9e-06	2.03e-06	2.11e-06	1.93e-06	ND	1.54e-05	2e-06	2.66e-06	1.46e-06	2.43e-06	2.81e-06	ND	ND	9.27e-06	3.68e-06	3.19e-06	1.46e-05	4.31e-06	2e-06	2.09e-06	ND	3.23e-06	1.74e-05	5.43e-06	3.03e-06	3.98e-06	3.16e-06	2.43e-06	3.04e-06	2.64e-06	1.59e-06	3.74e-06	1.93e-05	1.61e-05	7.24e-07	1.17e-06	2.58e-06	1.54e-06	1.62e-06	3.56e-06	1.29e-06	ND	2e-06	1.61e-06	8.72e-06	2.22e-06	4.16e-06	5.87e-06	2.04e-06	4.25e-06	2.28e-06	1.84e-06	1.78e-06	9.83e-06	2.26e-06	1.55e-05	4.11e-06	1.69e-06	1.61e-06	1.24e-05	ND	1.61e-06	4.65e-06	8.91e-06	1.8e-06	1.54e-06	1.56e-05	2.16e-06	6.03e-06	1.68e-06	3.21e-06	8.17e-06	ND	2.06e-06	1.24e-05	ND	ND	ND	2.68e-06	1.04e-05	6.08e-06
Scer_sp_P40069.1_IMB4_YEAST	1113	RecName: Full=Importin subunit beta-4; AltName: Full=Importin-123; AltName: Full=Karyopherin subunit beta-4; AltName: Full=Karyopherin-123; AltName: Full=Ran-binding protein YRB4	MDQQFLSQLEQTLHAITSGVGLKEATKTLQTQFYTQPTTLPALIHILQNGSDDSLKQLAGVEARKLVSKHWNAIDESTRASIKTSLLQTAFSEPKENVRHSNARVIASIGTEELDGNKWPDLVPNLIQTASGEDVQTRQTAIFILFSLLEDFTSSLSGHIDDFLALFSQTINDPSSLEIRSLSAQALNHVSALIEEQETINPVQAQKFAASIPSVVNVLDAVIKADDTMNAKLIFNCLNDFLLLDSQLTGNFIVDLIKLSLQIAVNSEIDEDVRVFALQFIISSLSYRKSKVSQSKLGPEITVAALKVACEEIDVDDELNNEDETGENEENTPSSSAIRLLAFASSELPPSQVASVIVEHIPAMLQSANVFERRAILLAISVAVTGSPDYILSQFDKIIPATINGLKDTEPIVKLAALKCIHQLTTDLQDEVAKFHEEYLPLIIDIIDSAKNIVIYNYATVALDGLLEFIAYDAIAKYLDPLMNKLFYMLESNESSKLRCAVVSAIGSAAFAAGSAFIPYFKTSVHYLEKFIQNCSQIEGMSEDDIELRANTFENISTMARAVRSDAFAEFAEPLVNSAYEAIKTDSARLRESGYAFIANLAKVYGENFAPFLKTILPEIFKTLELDEYQFNFDGDAEDLAAFADSANEEELQNKFTVNTGISYEKEVASAALSELALGTKEHFLPYVEQSLKVLNEQVDESYGLRETALNTIWNVVKSVLLASKVEPESYPKGIPASSYVNADVLAVIQAARETSMGNLSDEFETSMVITVMEDFANMIKQFGAIIIMDNGDSSMLEALCMQVLSVLKGTHTCQTIDIEEDVPRDEELDASETEATLQDVALEVLVSLSQALAGDFAKVFDNFRPVVFGLFQSKSKNKRSSAVGAASELALGMKEQNPFVHEMLEALVIRLTSDKSLEVRGNAAYGVGLLCEYASMDISAVYEPVLKALYELLSAADQKALAAEDDEATREIIDRAYANASGCVARMALKNSALVPLEQTVPALLAHLPLNTGFEEYNPIFELIMKLYQENSPVITNETPRIIEIFSAVFTKENDRIKLEKESTLGREENMERLKQFQTEEMKHKVIELLKYLNTTYNGIVAQNPVLAAVIA	0.000841	0.000778	0.000833	0.000791	0.00102	0.000868	0.00099	0.00092	0.000728	0.000439	0.000778	0.000416	0.00043	0.000752	0.001006	0.000849	0.000958	0.000924	0.001163	0.000776	0.000934	0.001101	0.000752	0.001273	0.000828	0.001128	0.000711	0.000906	0.000796	0.000733	0.0009	0.001121	0.001029	0.001139	0.00086	0.000789	0.000982	0.000669	0.000648	0.000902	0.000636	0.000714	0.000715	0.000835	0.000782	0.000644	0.00072	0.000702	0.000931	0.000773	0.00074	0.000726	0.000925	0.001025	0.000753	0.000689	0.000613	0.000588	0.000686	0.000762	0.000869	0.00059	0.000629	0.000802	0.00097	0.000703	0.001359	0.000823	0.000912	0.000699	0.000837	0.000954	0.000854	0.000889	0.001405	0.000775	0.000901	0.000933	0.000484	0.000465	0.000801	0.001017	0.000859	0.000962	0.001088	0.000875	0.00075	0.000547	0.001076	0.000604	0.000732	0.00059	0.000465	0.000907	0.000943	0.000784	0.000873	0.0008	0.000975	0.000786	0.001014	0.000588
Scer_sp_P40070.1_LSM4_YEAST	187	RecName: Full=LSM complex subunit LSM4; AltName: Full=Like-SM protein 4	MLPLYLLTNAKGQQMQIELKNGEIIQGILTNVDNWMNLTLSNVTEYSEESAINSEDNAESSKAVKLNEIYIRGTFIKFIKLQDNIIDKVKQQINSNNNSNSNGPGHKRYYNNRDSNNNRGNYNRRNNNNGNSNRRPYSQNRQYNNSNSSNINNSINSINSNNQNMNNGLGGSVQHHFNSSSPQKVEF	3.98e-05	3.46e-05	2.37e-05	3.58e-05	3.52e-05	3.73e-05	1.07e-05	3.52e-05	3.58e-05	3.14e-05	4.4e-05	3.91e-05	2.76e-05	3.44e-05	1.5e-05	4.99e-05	1.18e-05	3.58e-05	3.59e-05	4.36e-05	5.1e-05	4.52e-05	2.03e-05	3.7e-05	4.58e-05	2.09e-05	3.8e-05	2.93e-05	4.67e-05	2.93e-05	3.22e-05	3.37e-05	4.34e-05	3.11e-05	3.84e-05	2.77e-05	3.27e-05	3.15e-05	3.38e-05	3.19e-05	2.03e-05	2.13e-05	8.82e-06	2.89e-05	2.28e-05	1.38e-05	2.26e-05	2.18e-05	2.29e-05	1.11e-05	2.32e-05	3.11e-05	1.94e-05	3.13e-05	3.06e-05	4.07e-05	2.87e-05	2.98e-05	2.15e-05	2.78e-05	3.01e-05	3.7e-05	3.4e-05	3.64e-05	2.26e-05	3.16e-05	3.17e-05	1.95e-05	2.79e-05	3.13e-05	3.26e-05	3.06e-05	3.13e-05	3.24e-05	1.7e-05	2.87e-05	3.05e-05	3.36e-05	3.08e-05	3.16e-05	3.07e-05	2.72e-05	1.9e-05	2.66e-05	3.07e-05	3.18e-05	3.48e-05	3.63e-05	3.25e-05	2.1e-05	3.54e-05	3.7e-05	2.53e-05	3.31e-05	2.98e-05	4.28e-05	1.05e-05	2.31e-05	2.55e-05	7.7e-06	2.41e-05	3.33e-05
Scer_sp_P40075.3_SCS2_YEAST	244	RecName: Full=Vesicle-associated membrane protein-associated protein SCS2; Short=VAMP-associated protein SCS2; AltName: Full=Choline sensitivity suppressor protein 2; AltName: Full=VAP homolog 1	MSAVEISPDVLVYKSPLTEQSTEYASISNNSDQTIAFKVKTTAPKFYCVRPNAAVVAPGETIQVQVIFLGLTEEPAADFKCRDKFLVITLPSPYDLNGKAVADVWSDLEAEFKQQAISKKIKVKYLISPDVHPAQNQNIQENKETVEPVVQDSEPKEVPAVVNEKEVPAEPETQPPVQVKKEEVPPVVQKTVPHENEKQTSNSTPAPQNQIKEAATVPAENESSSMGIFILVALLILVLGWFYR	0.000341	0.000351	0.000333	0.000398	0.000305	0.000315	0.00033	0.000307	0.000357	0.000304	0.000415	0.000301	0.0002	0.000244	0.000313	0.000345	0.000335	0.000414	0.000323	0.000297	0.000317	0.000306	0.000256	0.000325	0.000246	0.000435	0.00036	0.00029	0.000316	0.000412	0.000336	0.000312	0.000364	0.000357	0.000407	0.000378	0.000313	0.000285	0.000292	0.000365	0.000367	0.000352	0.000382	0.000355	0.00034	0.000355	0.000312	0.000327	0.00033	0.000287	0.000344	0.000406	0.000296	0.000297	0.000237	0.000374	0.000314	0.000352	0.000364	0.000328	0.000333	0.000306	0.000348	0.000347	0.000311	0.000312	0.00037	0.000352	0.000369	0.000493	0.000384	0.00038	0.000376	0.00036	0.000258	0.000314	0.000354	0.000362	0.000276	0.00026	0.000338	0.000334	0.000275	0.000334	0.000343	0.000432	0.000376	0.000318	0.000352	0.000375	0.00035	0.000322	0.000225	0.000301	0.000271	0.000352	0.000301	0.000323	0.000355	0.000303	0.000309	0.000303
Scer_sp_P40081.1_MGDP1_YEAST	178	RecName: Full=Putative magnesium-dependent phosphatase YER134C	MTGYPDVAAFDLDYTIWPCYCDTHLHGPFKPVKSSNGEVLTIICRDGYELTIYKDIPRILGDLKDNGVKLMTASRTWAPEIAQEILKIFKVKYAGVVTPLANLFDEFQWGERSKIGHLRDGLKDLYNTSDLKSKKICLFDDESRNKEVEKYGVKFVYVRDPENGPSWKLYQDYLSGKV	9.75e-06	8.82e-06	1.59e-05	2.9e-06	ND	ND	ND	ND	1.59e-05	ND	1.6e-05	1.18e-05	ND	1.51e-05	ND	2.5e-05	9.84e-06	ND	2.47e-05	1.77e-05	1.33e-05	1.29e-05	2.36e-05	ND	7.06e-06	ND	1.99e-05	3.04e-05	1.59e-05	2.79e-05	ND	ND	1.26e-05	ND	2.8e-05	3.02e-05	2.06e-05	ND	8.71e-06	1.68e-05	2.5e-05	1.73e-05	ND	ND	1.2e-05	9.13e-06	1.72e-05	1.51e-05	2.1e-05	4.35e-06	8.46e-06	ND	6.01e-06	ND	ND	8.75e-06	3.98e-05	2.67e-05	2.22e-05	1.05e-05	1.58e-05	3.24e-05	3.51e-05	1.98e-05	1.87e-05	3.96e-06	ND	9.27e-06	1.82e-05	1.09e-05	1.03e-05	4.12e-06	2.02e-05	2.84e-05	ND	1.54e-05	ND	ND	5.73e-06	ND	5.08e-06	ND	ND	9.2e-06	ND	2.58e-05	5.57e-06	4.29e-06	1.46e-05	2.45e-05	3.16e-05	8.64e-06	1.36e-05	ND	6.25e-06	6.33e-06	ND	ND	ND	1.23e-05	5.74e-06	ND
Scer_sp_P40084.1_RTR1_YEAST	226	RecName: Full=RNA polymerase II subunit B1 CTD phosphatase RTR1; AltName: Full=RNA polymerase II-associated protein 2 homolog RTR1; AltName: Full=Regulator of transcription 1	MATIEDIKETALIPFQKHRQLSMHEAEVITLEIIGLLCDSECKDEKTLKYLGRFLTPDMYQDLVDERNLNKRCGYPLCGKSPERIRDPFSMNDTTKKFLLENNPYAYLSHYCSKFHFRCSQFYQVQLSDEALFARTGVHLFEDPEQDKHDIDFKVTLFEELLREKASEEDIKSLISGLKKLGLNPDSGTTEKDDTELEDDLSKWLAQIKIVENDNPSILGDFTRED	ND	ND	ND	4.06e-06	ND	ND	ND	ND	ND	ND	ND	ND	ND	ND	ND	ND	ND	ND	ND	ND	ND	ND	ND	ND	ND	ND	ND	ND	ND	5.14e-06	ND	ND	ND	ND	4.21e-06	ND	6.8e-06	ND	ND	4.4e-06	ND	ND	ND	ND	ND	ND	ND	3.72e-06	7.15e-06	ND	ND	ND	ND	ND	ND	ND	ND	5.54e-06	ND	ND	4.8e-06	ND	4.69e-06	ND	ND	ND	ND	5.25e-06	ND	ND	4.47e-06	ND	4.58e-06	ND	ND	2.8e-06	ND	ND	ND	ND	ND	ND	ND	ND	ND	5.65e-06	7.07e-06	5.68e-06	ND	ND	ND	ND	ND	ND	ND	ND	ND	ND	ND	ND	ND	ND
Scer_sp_P40086.1_COX15_YEAST	486	RecName: Full=Heme A synthase COX15; Short=HAS; AltName: Full=Cytochrome c oxidase assembly protein COX15; Flags: Precursor	MLFRNIEVGRQAAKLLTRTSSRLAWQSIGASRNISTIRQQIRKTQLYNFKKTVSIRPFSLSSPVFKPHVASESNPIESRLKTSKNVAYWLIGTSGLVFGIVVLGGLTRLTESGLSITEWKPVTGTLPPMNQKEWEEEFIKYKESPEFKLLNSHIDLDEFKFIFFMEWIHRLWGRAIGAVFILPAVYFAVSKKTSGHVNKRLFGLAGLLGLQGFVGWWMVKSGLDQEQLDARKSKPTVSQYRLTTHLGTAFFLYMGMLWTGLEILRECKWIKNPVQAISLFKKLDNPAIGPMRKISLALLAVSFLTAMSGGMVAGLDAGWVYNTWPKMGERWFPSSRELMDENFCRREDKKDLWWRNLLENPVTVQLVHRTCAYVAFTSVLAAHMYAIKKKAVIPRNAMTSLHVMMGVVTLQATLGILTILYLVPISLASIHQAGALALLTSSLVFASQLRKPRAPMRNVIITLPHSSKVTSGKILSEASKLASKPL	2.26e-05	3.49e-05	2.28e-05	2.36e-05	2.69e-05	2.12e-05	1.48e-05	1.7e-05	3.64e-05	2.36e-05	2.52e-05	2.87e-05	1.48e-05	ND	ND	3.03e-05	2.27e-05	2.35e-05	1.3e-05	4.23e-05	2.68e-05	2.55e-05	1.53e-05	2.1e-05	1.66e-05	8.68e-06	3.73e-05	8.17e-06	ND	1.34e-05	ND	4.8e-06	1.96e-05	2.16e-05	1.65e-05	1.53e-05	2.23e-05	ND	ND	1.65e-05	ND	ND	1.29e-05	ND	2.34e-05	1.62e-05	2.59e-05	2.24e-05	1.28e-05	1.91e-05	2.47e-05	ND	1.99e-05	ND	ND	3.14e-05	2.99e-05	3.41e-05	2.28e-05	4.12e-05	1.67e-06	3.89e-05	3.64e-05	1.36e-05	1.81e-05	8.3e-06	ND	2.48e-05	1.62e-05	1.62e-05	2.1e-05	6.37e-06	1.65e-05	2.32e-05	ND	5.5e-06	1.85e-05	2.18e-05	1.62e-05	2.79e-05	ND	ND	ND	ND	6.38e-06	2.43e-05	3.18e-05	4.87e-06	4.2e-06	2.94e-05	3.36e-05	8.52e-06	1.87e-05	ND	1.72e-05	ND	ND	ND	ND	2.4e-05	1.99e-05	7.19e-06
Scer_sp_P40087.1_DDI1_YEAST	428	RecName: Full=DNA damage-inducible protein 1; AltName: Full=v-SNARE-master 1	MDLTISNELTGEIYGPIEVSEDMALTDLIALLQADCGFDKTKHDLYYNMDILDSNRTQSLKELGLKTDDLLLIRGKISNSIQTDAATLSDEAFIEQFRQELLNNQMLRSQLILQIPGLNDLVNDPLLFRERLGPLILQRRYGGYNTAMNPFGIPQDEYTRLMANPDDPDNKKRIAELLDQQAIDEQLRNAIEYTPEMFTQVPMLYINIEINNYPVKAFVDTGAQTTIMSTRLAKKTGLSRMIDKRFIGEARGVGTGKIIGRIHQAQVKIETQYIPCSFTVLDTDIDVLIGLDMLKRHLACVDLKENVLRIAEVETSFLSEAEIPKSFQEGLPAPTSVTTSSDKPLTPTKTSSTLPPQPGAVPALAPRTGMGPTPTGRSTAGATTATGRTFPEQTIKQLMDLGFPRDAVVKALKQTNGNAEFAASLLFQ	1.67e-05	5.32e-06	3.02e-06	2.75e-06	4.64e-06	1.56e-05	9.57e-06	1.1e-05	ND	2.91e-06	2.87e-05	2.98e-06	8.64e-06	1.47e-05	ND	3.46e-05	8.55e-06	6.83e-06	2.58e-05	3.7e-05	1.93e-05	2.04e-05	2.66e-05	2.01e-05	1.41e-05	2.25e-05	3e-05	1.43e-05	2.92e-05	3.08e-05	2.57e-05	1.09e-05	2.48e-05	1.56e-05	2.43e-05	2.3e-05	2.06e-05	2.94e-05	1.13e-05	1.61e-05	2.04e-05	2.14e-05	8.05e-06	7.58e-06	5.98e-06	5.67e-06	5.55e-06	6.38e-06	ND	2.89e-06	2.06e-06	4.59e-06	8.97e-06	1.42e-05	ND	2.41e-05	1.69e-05	2e-05	1.94e-05	3.45e-05	2.25e-05	2.07e-05	1.74e-05	2.48e-05	1.73e-05	2.69e-05	9.26e-06	1.29e-05	1.36e-05	2.02e-05	1.46e-05	2.26e-06	2.43e-06	2.11e-06	2.03e-06	3.92e-06	4.03e-06	ND	9.16e-06	8.76e-06	5.28e-06	1.34e-05	1.76e-06	4.11e-06	1.37e-05	1.91e-05	2.77e-05	1.81e-05	1.8e-05	2.17e-05	1.84e-05	1.69e-05	2.46e-06	6.43e-06	1.45e-05	2.24e-05	ND	4.91e-06	ND	2.89e-05	1.93e-05	2.59e-05
Scer_sp_P40088.1_FTR1_YEAST	404	RecName: Full=Plasma membrane iron permease	MPNKVFNVAVFFVVFRECLEAVIVISVLLSFLKQAIGEHDRALYRKLRIQVWVGVLLGFIICLAIGAGFIGAYYSLQKDIFGSAEDLWEGIFCMIATIMISMMGIPMLRMNKMQSKWRVKIARSLVEIPHRKRDYFKIGFLSRRYAMFLLPFITVLREGLEAVVFVAGAGITTQGSHASAYPLPVVVGLICGGLVGYLLYYGASKSSLQIFLILSTSILYLISAGLFSRGAWYFENYRFNLASGGDASEGGDGNGSYNIRKAVYHVNCCNPELDNGWDIFNALLGWQNTGYLSSMLCYNIYWLVLIIVLSLMIFEERRGHLPFTKNLQLKHLNPGYWIKNKKKQELTEEQKRQLFAKMENINFNEDGEINVQENYELPEQTTSHSSSQNVATDKEVLHVKADSL	2.41e-05	1.64e-06	3.85e-05	2.46e-05	3.02e-05	4.16e-05	2.67e-05	2.29e-05	1.63e-05	2.16e-05	1.13e-05	2.53e-05	3.27e-05	7.76e-06	9.6e-06	1.7e-05	5.88e-06	1.23e-05	1.38e-05	5.91e-06	2.31e-05	1.02e-05	ND	1.07e-05	1.3e-05	ND	ND	ND	ND	1.62e-05	ND	ND	2.66e-06	9.36e-06	1.2e-06	9.21e-06	7.05e-06	ND	ND	1.1e-05	ND	ND	ND	1.9e-06	8.17e-06	1.43e-05	6.76e-06	7.4e-06	1.03e-06	5.04e-06	7.74e-07	1.16e-05	ND	ND	2.54e-05	9.3e-06	1.26e-06	1.11e-06	8.09e-06	ND	ND	8.86e-06	ND	5.83e-06	ND	ND	2.28e-06	1.79e-05	2.95e-05	1.43e-05	3.55e-05	1.31e-05	1.44e-05	5.51e-06	7.43e-06	1.28e-05	ND	1.44e-05	1.41e-05	1.21e-05	2.62e-05	7.02e-06	2.59e-05	1.5e-06	2.73e-05	1.49e-05	ND	ND	ND	1.56e-05	1.39e-06	ND	1.79e-05	6.98e-06	ND	ND	ND	ND	ND	ND	ND	ND
Scer_sp_P40089.1_LSM5_YEAST	93	RecName: Full=LSM complex subunit LSM5	MSLPEILPLEVIDKTINQKVLIVLQSNREFEGTLVGFDDFVNVILEDAVEWLIDPEDESRNEKVMQHHGRMLLSGNNIAILVPGGKKTPTEAL	3e-05	3.09e-05	ND	ND	2.25e-05	2.26e-05	ND	2.65e-05	3.02e-05	2.74e-05	3.66e-05	3.25e-05	3.07e-05	3.27e-05	2.54e-05	3.57e-05	2.66e-05	2.89e-05	2.76e-05	2.62e-05	2.8e-05	ND	2.56e-05	2.68e-05	2.95e-05	2.63e-05	2.3e-05	3.02e-05	5.09e-05	3.8e-05	3.21e-05	ND	3.36e-05	4.01e-05	3.14e-05	2.52e-05	2.51e-05	3.18e-05	3.33e-05	3.79e-05	3.33e-05	3.03e-05	ND	4.39e-05	2.79e-05	3.04e-05	2.38e-05	3.06e-05	2.98e-05	2.52e-05	2.03e-05	3.62e-05	2.09e-05	1.88e-05	1.96e-05	2.93e-05	2.94e-05	3.53e-05	3.12e-05	2.97e-05	3.13e-05	3.01e-05	2.36e-05	2.94e-05	2.85e-05	2.66e-05	1.84e-05	3.3e-05	3.3e-05	4.42e-05	3.36e-05	2.78e-05	3.14e-05	2.61e-05	2.58e-05	3.55e-05	2.23e-05	2.73e-05	2.84e-05	2.22e-05	2.79e-05	2.29e-05	1.98e-05	2.7e-05	ND	3.46e-05	4.23e-05	3.21e-05	3.43e-05	2.87e-05	2.94e-05	2.99e-05	2.72e-05	2.29e-05	3.76e-05	2.96e-05	2.09e-05	3.62e-05	3.12e-05	2.52e-05	3.12e-05	2.99e-05
Scer_sp_P40091.1_PEA2_YEAST	420	RecName: Full=Protein PEA2; AltName: Full=Protein PPF2	MHKFDLELSRRANPLLFSAERYEEYPLKYDELKQYLLSQNPSHPHHNSRPYTSIDYFDYLLYRSKNDESEIDLDKKLVSEFALYYVQKEHLNSDDLNPTLNELLKLQPKSADWYEMMLRILESINTTGIDQLTKENNNSFPNSKRARSSTNMGGTDKFNKGAYHTDKADDDKNEILQELTSFLMSNSIQKGIDIKPIPLDDPVKFLKNGINSILDTCVSLEKNTSSPPISPNAAAIQEEDSSKKLEELETAFSDLQLAHNFLTKQFENDRAEYVQDIEKLTRTNRELQDKLLNNHSNLSKTEKKLHELEQENKELEKANNKLNSSRHNFGMSSPASSPVTWDPSSPSSVGSPTSGSGSRSLSIMTSEFKKVLTSTQRKYEKELSDEREHRFKLERELALLKNAEANTSLALNRDDPPDML	ND	ND	ND	ND	ND	ND	ND	ND	ND	ND	ND	ND	ND	ND	ND	ND	ND	ND	ND	ND	ND	ND	ND	ND	ND	3.02e-05	ND	ND	ND	ND	ND	ND	ND	ND	1.93e-05	ND	ND	ND	ND	ND	ND	ND	ND	ND	3.27e-06	1.76e-05	ND	ND	ND	ND	ND	ND	ND	ND	ND	ND	ND	1.5e-06	ND	ND	ND	ND	ND	ND	ND	ND	ND	ND	ND	ND	ND	ND	ND	ND	ND	3.97e-06	ND	ND	ND	ND	ND	ND	ND	ND	ND	ND	ND	ND	3.41e-06	ND	ND	ND	ND	ND	ND	ND	ND	ND	ND	ND	ND	ND
Scer_sp_P40093.1_YEY6_YEAST	338	RecName: Full=MYG1 protein YER156C	MNSVKRVKLNSKMSKQICTHSGSFHADESLAVYMLRLLPEFKDAKLVRSRNPKDWEASDILVDVGAQYDGVKFFDHHQRGFFETFNEKYKTKLSSAGLIFKHYGRDIIKTILNNKVSSSDLDLLYDKVYKQFVEALDANDNGISKYTIPKDSNLEPNFRDNAISIPGIISGMNPNWNEDTSDESFDRCFARASEFIGGVFVTLVRGYGQSWLPAKALVAQAIDERMDVDKSGKIIVLPQFCPWKEHLYELEREKNIEKQIEFVLFTDSSGAWRVSTVPINSTSFQFRRGLPEPLRGLRDEELSTKSGVPGCIFIHAAGFIGGAKSKEAVYELAKMSLA	9.33e-05	0.000127	9.88e-05	8.39e-05	0.000136	0.000103	0.000128	8.39e-05	8.38e-05	4.53e-05	0.000101	5.83e-05	5.71e-05	0.000159	0.000134	9.53e-05	0.000135	0.000139	0.000232	0.000101	0.000126	0.000166	7.75e-05	0.00017	0.000122	0.000193	9.69e-05	0.000123	9.7e-05	8.03e-05	0.00014	0.000127	0.00016	0.000164	0.00011	7.87e-05	9.8e-05	8.61e-05	9.06e-05	0.000104	8.91e-05	5.08e-05	5.96e-05	9.72e-05	9.09e-05	8.23e-05	6.58e-05	5.88e-05	0.000124	8.32e-05	3.81e-05	6.13e-05	9.49e-05	0.000104	0.000102	9.06e-05	8.04e-05	6.58e-05	6.24e-05	0.000118	0.000103	6.99e-05	0.00011	0.00012	8.6e-05	8.22e-05	0.000164	8.93e-05	0.000102	7.08e-05	8.68e-05	9.46e-05	9.33e-05	9.96e-05	0.000163	4.42e-05	0.000129	9.3e-05	2.86e-05	2.91e-05	0.000106	0.000103	7.79e-05	0.000113	0.000102	0.000156	0.000128	0.000103	0.00013	7.91e-05	9.1e-05	6.27e-05	5.13e-05	0.000101	0.000123	0.000148	5.01e-05	5.47e-05	7.09e-05	7.44e-05	0.00011	0.0001
Scer_sp_P40094.1_COG3_YEAST	801	RecName: Full=Conserved oligomeric Golgi complex subunit 3; Short=COG complex subunit 3; AltName: Full=Component of oligomeric Golgi complex 3; AltName: Full=Protein SEC34	MARSRKNSLVRDIASHPTIPESQTIVGLLDDSYLFDKLKKLSLAVENSDSLQRTDVSEGCSEVNGSEATTSADVKKTNKYLYYTTYLDQLNIKIDEYKVVLDQTRQVNDQLDSSIKKFRKISQDTGAFIEETKTIYEKQSKLSNLTESIPKALHYFEVLDPIMRRLNHATSPAIVKKSSFTTMLATIDESLRFLDENSDLKDAAAYRIKFKQCLIRACELISHFLTNLLKQTNQEILDKTKNKNSLTGLPSTTRDAFLYSKFYTIADTFKIQVSEIVKRSNEKAYNKYHDELNSILYECFNHYFQTRLRLLTPVIWSHIDEIVVKDKDQGLVKFIQDGKVYFQQLCADEYKLFVEFFPEKECRFKINQWFLQLCEPLYDSIRVRVLKETDICTLCDSVTLFAPYYEFEEGSEEYVKQFTDIQYDKLFEPIVQKVQARLILRVQIYVQQNILSYRPTRDVFMISNRRRKSKTSLQGGNEDATTSDDNPDPLLESYLSSFKNRSILPISPNDADDKSIDSEESTDKISQLQTYYPPLLKTLALLSKIYEMINSVVFDDLAHHVVHDCIVSLRNAYDMVIKSSAGKSDFNNLDISLAYLKNLLMLRDSIQNFNIQYTVNETYLDFSGVEGFFKSLKENGRNVLKKTKSSSILTLARELVPKVVNNMVDARTELISELRNVIKDFTESTSLELIDDTLDINSDEDLLSKNVKLRENIKARLPRIYEQILNYIDDQEIVTNLLDAVQELITQSYSKYYETITELAENGKFAKDQVADVMYLDVFTDFFAKEVADLLRNGDIDTITK	ND	ND	ND	ND	ND	ND	ND	ND	ND	ND	7.72e-06	ND	5.8e-06	ND	ND	ND	ND	ND	ND	ND	ND	ND	ND	ND	ND	ND	6.56e-06	ND	ND	ND	ND	ND	4.63e-06	ND	9.57e-07	3.34e-06	ND	3.62e-05	ND	ND	ND	ND	ND	ND	ND	4.28e-06	1.51e-06	ND	ND	ND	3.65e-06	ND	ND	ND	ND	ND	ND	1.27e-06	ND	ND	3.46e-06	ND	ND	ND	ND	ND	ND	ND	ND	ND	8.55e-06	ND	ND	ND	ND	ND	ND	ND	ND	ND	ND	ND	ND	ND	ND	ND	ND	ND	8.65e-06	ND	ND	ND	ND	ND	ND	ND	ND	ND	ND	ND	ND	ND
Scer_sp_P40095.1_YEY8_YEAST	573	RecName: Full=Uncharacterized protein YER158C	MLQQGSSSRRSLHGNDFHTLTSPSRRDSLSIPRAVDARSASTIDLFYIPDATVSRRHSTLVANRSDNNGNGAPMRQYNKPNFASSSTSSLPSTRNRPSRYDNMNMNMNMNMNMNMNMNMNMNNHTTSDHNAHPQYRCRPNPSRRHSLMTIPEKYSGSRYSLRSSPPTYSNPRVRKELTPFQLQRKQMKSAFQFPNGENFTPRNQIARLPPSSTFPDSPSSSSLPLTQTGGPSSADNDSIATGTNNRSPQQTKAADANQKSESESPKAIRSNSKKISRFFRKIWSSKSSNSADSVEENSKTKQKRKNPERVVPEPITSLDQPVEIIKQSFSTVNNHETAVPSIKDSGIVQELTALGDNNRIPVLPPPRSPNRPTLSDKRTTKLYYCSQDSSNEDIAPEEKSTVFLKRLQDEWSTVYLNKLPLTASVPSSLSTTTDAANSSFINSSISSPAPSSSSSSSLVSRGPMQSISSSPTPAPSSGSSKSKNAVKSLRFADEIYVNDTWSAADYCRCDNTFLNNFFKGKSQDITNPSTFVGNNLSSTKNISNIEIKMEVNEFKRKEMRVHQDSAKYTHYYL	ND	ND	ND	ND	ND	ND	ND	ND	ND	ND	ND	ND	ND	ND	ND	ND	ND	ND	ND	ND	ND	ND	ND	ND	ND	ND	ND	ND	ND	5.5e-06	ND	ND	ND	ND	ND	ND	ND	ND	ND	1.06e-05	ND	ND	ND	ND	ND	ND	ND	ND	ND	ND	ND	ND	ND	ND	ND	ND	ND	ND	ND	ND	ND	ND	ND	ND	ND	ND	ND	ND	ND	3.81e-06	ND	ND	ND	ND	ND	6.22e-06	ND	ND	ND	ND	ND	ND	ND	ND	ND	ND	ND	ND	ND	ND	ND	ND	ND	ND	ND	ND	ND	ND	ND	ND	ND	ND
Scer_sp_P40096.1_NCB1_YEAST	142	RecName: Full=Negative cofactor 2 complex subunit alpha; Short=NC2 complex subunit alpha; AltName: Full=Transcription repressor BUR6	MADQVPVTTQLPPIKPEHEVPLDAGGSPVGNMGTNSNNNNELGDVFDRIKTHFPPAKVKKIMQTDEDIGKVSQATPVIAGRSLEFFIALLVKKSGEMARGQGTKRITAEILKKTILNDEKFDFLREGLCVEEGQTQPEEESA	6.16e-06	1.6e-05	1.7e-05	1.44e-05	ND	1.43e-05	5.52e-06	1.4e-05	1.69e-05	2.72e-05	2.24e-05	1.75e-05	2.02e-05	2.4e-05	2e-05	2.47e-05	2.26e-05	2.07e-05	2.14e-05	2.42e-05	2.2e-05	1.97e-05	1.84e-05	1.95e-05	1.95e-05	8.61e-06	2.8e-05	2.24e-05	2.11e-05	2.08e-05	2.65e-05	ND	6.26e-06	2.22e-05	1.91e-05	2.05e-05	6.9e-06	2.2e-05	2.45e-05	9.69e-06	1.81e-05	2.03e-05	7.28e-06	5.83e-06	9.77e-06	1.19e-05	ND	1.24e-05	9.58e-06	4.73e-06	9.69e-06	1.58e-05	1.27e-05	1.49e-05	5.62e-06	1.86e-05	1.83e-05	2.29e-05	2e-05	1.94e-05	7.07e-06	2.22e-05	2.28e-05	2.39e-05	6.4e-06	2.58e-05	ND	1.27e-05	1.61e-05	9.97e-06	6.06e-06	1.18e-05	1.31e-05	5.45e-06	3.26e-06	1.73e-05	1.31e-05	6.74e-06	1.77e-05	1.62e-05	8.3e-06	1.78e-05	1.88e-05	5.33e-06	4.36e-06	2.3e-05	9.94e-06	1.27e-05	1.74e-05	2.28e-05	2.1e-05	2.48e-05	1.63e-05	7e-06	2.13e-05	2.73e-05	ND	ND	ND	1.73e-05	2.06e-05	2.87e-05
Scer_sp_P40098.1_FMP10_YEAST	244	RecName: Full=Uncharacterized mitochondrial membrane protein FMP10	MFKRIAIAQIRTYTNGVVFKTASKPKRRWIPWTIFGGSFLGGWYLTQHMTFTDLLAYWRYDALPKNADEVVKYHADLNRRLNGLPIVKQLENAGFVQVIANEEENLLVSRALNTPGGVAIPPRVYYNPSRRETVGLYHLGMKLTGYPFLIHGGILATVIEDLMKEAIRLEKGTKNINQETKNLSISYKFPTLANQFVVVRTTDLQQYGNKTKLKAELMDQSGNRTLVKANATFSSEQGNPKEEK	1.71e-05	2.2e-05	ND	ND	3.78e-06	ND	3.56e-06	6.14e-06	9.51e-06	7.95e-06	9.42e-06	1.34e-05	1.46e-05	3.99e-05	2.28e-05	9.56e-06	1.35e-05	1.07e-05	1.78e-05	2.43e-05	5.76e-06	1.5e-05	2.46e-05	1.24e-05	1.18e-05	8.48e-06	3.04e-05	8.39e-06	7.09e-05	7.05e-06	7e-05	6.29e-06	8.74e-06	1.35e-05	9.32e-06	6.07e-06	1.89e-05	4.34e-05	4.09e-05	7.93e-05	2.48e-05	2.07e-05	1.16e-05	6.59e-06	8.43e-06	8.41e-06	7.18e-06	8.15e-06	ND	1.2e-05	6.82e-06	1.29e-05	9.95e-06	2.29e-05	2.62e-05	1.28e-05	1.05e-05	7.04e-06	6.27e-06	1.86e-05	1.18e-05	6.86e-06	1.7e-05	2.51e-05	1.87e-05	5.42e-05	ND	ND	1.5e-05	1.42e-05	1.09e-05	ND	5.29e-05	1.28e-05	ND	9.88e-06	1.99e-05	8.83e-06	1.28e-05	1.58e-06	3.15e-05	3.04e-05	1.73e-05	6.22e-06	ND	1.27e-05	2.08e-05	3.97e-05	7.43e-05	8.32e-06	1.01e-05	4.87e-05	8.21e-06	3.6e-05	2.98e-05	5.29e-05	1.31e-05	ND	3.17e-05	1.84e-05	1.3e-05	6.45e-05
Scer_sp_P40099.1_FTHC_YEAST	211	RecName: Full=5-formyltetrahydrofolate cyclo-ligase; AltName: Full=5,10-methenyl-tetrahydrofolate synthetase; Short=MTHFS; Short=Methenyl-THF synthetase	MATKQLLRRQIKRVINALDYDIIAAESHTISQAVRSLIASANSRRVACYMSMDKGEVTTGEIIKNLFQDGQEVFLPRCTHTSESKHFKLREDHHPHLIFHRMSSLKMVRDLKPQGPYQLKEPEPHIEESDILDVVLVPGVAFDIKTGARMGHGAGYYDDFFQRYKILHEGQKPLLVGLCLMEQVASPIPLEKHDYSMDCIVCGDGSIHWFQ	ND	ND	ND	ND	ND	ND	ND	ND	ND	ND	ND	ND	ND	ND	ND	1.37e-06	ND	ND	ND	ND	ND	ND	ND	ND	1.6e-06	ND	ND	ND	7.19e-06	ND	ND	ND	ND	ND	ND	ND	ND	ND	ND	ND	ND	ND	ND	ND	ND	ND	ND	ND	ND	ND	ND	ND	ND	ND	ND	ND	ND	ND	ND	ND	ND	ND	ND	ND	ND	ND	ND	1.54e-06	ND	ND	ND	ND	ND	ND	ND	ND	1.86e-06	ND	ND	ND	ND	ND	ND	ND	ND	ND	ND	ND	ND	ND	ND	ND	ND	ND	ND	ND	ND	ND	ND	ND	ND	ND
Scer_sp_P40101.1_YE16_YEAST	306	RecName: Full=Uncharacterized protein YER186C	MLWHPDGYEPRVKAIEEEIYANEDRKDVPDKFKFDTVTKTGMVKLRVFKDDLIFKSQRSINLFASRKHPFKSFTADGEGLPLFAFRTKKPFFVRRDYVGFLFYQYEILKNGDFPEESDYEVKGECDGFTLFKVLFCTVKVKKTSYYRNKERISHILELNFGKKEDFRILTLVRCSEIRSVYVVEDKKVIMKWVFTSESKFNLNSSLFIIKAAIGCLPEVGDSIEDIPKFDWDSCPTIGCMCRTKEALFQPESRKDMHICPQLFLGETGPPHYNESSVPWLTKMNICISVLINFLEYTDFMSWMQDN	ND	ND	ND	ND	6.48e-06	ND	ND	6.11e-06	ND	ND	ND	ND	ND	ND	ND	ND	ND	ND	ND	ND	ND	ND	ND	ND	ND	ND	ND	ND	ND	ND	ND	ND	ND	ND	ND	ND	ND	ND	ND	ND	ND	ND	ND	ND	ND	ND	ND	ND	ND	ND	ND	ND	ND	ND	ND	ND	ND	ND	ND	ND	ND	ND	ND	ND	ND	ND	ND	ND	ND	ND	ND	ND	ND	ND	ND	ND	ND	ND	ND	ND	ND	ND	ND	ND	ND	ND	ND	ND	ND	ND	ND	ND	ND	ND	ND	ND	ND	ND	ND	ND	ND	ND
Scer_sp_P40106.1_GPP2_YEAST	250	RecName: Full=Glycerol-1-phosphate phosphohydrolase 2; AltName: Full=(DL)-glycerol-3-phosphatase 2; AltName: Full=Hyperosmolarity-responsive protein 2	MGLTTKPLSLKVNAALFDVDGTIIISQPAIAAFWRDFGKDKPYFDAEHVIQVSHGWRTFDAIAKFAPDFANEEYVNKLEAEIPVKYGEKSIEVPGAVKLCNALNALPKEKWAVATSGTRDMAQKWFEHLGIRRPKYFITANDVKQGKPHPEPYLKGRNGLGYPINEQDPSKSKVVVFEDAPAGIAAGKAAGCKIIGIATTFDLDFLKEKGCDIIVKNHESIRVGGYNAETDEVEFIFDDYLYAKDDLLKW	0.000423	0.000438	0.000333	0.000273	0.000403	0.000293	0.000491	0.000345	0.000308	0.000232	0.000193	0.000243	0.000361	0.000375	0.000624	0.000123	0.000123	0.000214	0.000217	0.000226	0.000163	0.000175	0.000426	0.000184	0.000225	0.000394	0.000226	0.000648	0.000451	0.000122	0.000938	0.000286	0.000208	0.000174	0.00015	0.000163	0.000345	0.00077	0.000673	8.36e-05	0.000716	0.000526	0.00049	0.000714	0.000387	0.000281	0.000297	0.000287	0.00042	0.000785	0.000799	0.001871	0.000564	0.000245	0.000212	0.000164	0.00032	0.000115	0.000117	0.000189	0.000476	0.000112	0.000175	0.00017	0.00038	0.000427	0.000126	0.0003	0.000427	0.000271	0.000237	0.000445	0.000455	0.00029	0.000495	0.000112	0.000275	0.000298	0.00024	0.000361	0.00037	0.000783	0.00068	0.000339	0.000459	9.35e-05	0.000162	0.000279	0.000357	0.000116	9.67e-05	0.000228	0.000242	0.000773	0.00053	0.000813	0.000668	0.000573	0.000233	0.000269	0.000269	0.000393
Scer_sp_P40150.2_SSB2_YEAST	613	RecName: Full=Ribosome-associated molecular chaperone SSB2; AltName: Full=Heat shock protein SSB2; AltName: Full=Hsp70 chaperone Ssb	MAEGVFQGAIGIDLGTTYSCVATYESSVEIIANEQGNRVTPSFVAFTPQERLIGDAAKNQAALNPRNTVFDAKRLIGRRFDDESVQKDMKTWPFKVIDVDGNPVIEVQYLEETKTFSPQEISAMVLTKMKEIAEAKIGKKVEKAVITVPAYFNDAQRQATKDAGAISGLNVLRIINEPTAAAIAYGLGAGKSEKERHVLIFDLGGGTFDVSLLHIAGGVYTVKSTSGNTHLGGQDFDTNLLEHFKAEFKKKTGLDISDDARALRRLRTAAERAKRTLSSVTQTTVEVDSLFDGEDFESSLTRARFEDLNAALFKSTLEPVEQVLKDAKISKSQIDEVVLVGGSTRIPKVQKLLSDFFDGKQLEKSINPDEAVAYGAAVQGAILTGQSTSDETKDLLLLDVAPLSLGVGMQGDIFGIVVPRNTTVPTIKRRTFTTVSDNQTTVQFPVYQGERVNCKENTLLGEFDLKNIPMMPAGEPVLEAIFEVDANGILKVTAVEKSTGKSSNITISNAVGRLSSEEIEKMVNQAEEFKAADEAFAKKHEARQRLESYVASIEQTVTDPVLSSKLKRGSKSKIEAALSDALAALQIEDPSADELRKAEVGLKRVVTKAMSSR	0.000526	0.00051	0.001168	0.01229	0.000685	0.013014	0.014744	0.00056	0.000495	0.007376	0.010107	0.000653	0.00751	0.010838	0.000534	0.000556	0.001105	0.000707	0.016789	0.000469	0.000936	0.014753	0.000228	0.001361	0.000682	0.000927	0.010022	0.000963	0.008673	0.00084	0.008247	0.01554	0.000728	0.001266	0.000521	0.000597	0.000586	0.000521	0.000347	0.000915	0.000493	0.000343	0.000479	0.000482	0.000582	0.000417	0.000492	0.000564	0.000563	0.00025	0.000524	0.008552	0.000484	0.000748	0.001006	0.000577	0.000516	0.000348	0.000423	0.000559	0.000533	0.008381	0.00894	0.000557	0.000676	0.000434	0.000766	0.011809	0.000722	0.000415	0.000315	0.000746	0.000496	0.01105	0.00084	0.000798	0.000647	0.000647	0.00694	0.006449	0.000551	0.000604	0.000431	0.000497	0.014996	0.013478	0.000589	0.000759	0.000593	0.000399	0.000722	0.000305	0.000398	0.000995	0.000911	0.010246	0.000638	0.000804	0.000588	0.008771	0.001113	0.006147
Scer_sp_P40155.1_PEX17_YEAST	199	RecName: Full=Peroxisomal membrane protein PEX17; AltName: Full=Peroxin-17	MTSINSFPRNIDWPSNIGIKKIEGTNPTVNAIKGLLYNGGSIYAFLYFVIAMFVEPTLQKQYQQRNDFSLFVLLRLRRIIAQLQKRLVMTPVSSLGFNEQNNFVERSTQTSDDNIIREDNSHWAEMIYQLQNMKQELQYFNRSSGQPSESIDDFVFQIKMVTDQVELTDRSRAFSNKSRNIIQGIREIKGWFVNGQVPR	ND	ND	ND	ND	ND	ND	ND	ND	ND	ND	ND	ND	ND	ND	ND	ND	ND	ND	ND	ND	ND	ND	ND	ND	ND	ND	ND	ND	ND	ND	ND	ND	ND	ND	ND	ND	ND	ND	ND	ND	ND	ND	ND	ND	ND	ND	ND	ND	ND	6.69e-06	ND	ND	ND	ND	ND	ND	ND	ND	ND	ND	ND	ND	ND	ND	ND	ND	ND	ND	ND	ND	ND	ND	ND	ND	ND	ND	ND	ND	ND	ND	ND	ND	ND	ND	ND	ND	ND	ND	8.32e-06	ND	ND	ND	ND	ND	ND	ND	ND	ND	ND	ND	ND	ND
Scer_sp_P40157.1_VID27_YEAST	782	RecName: Full=Vacuolar import and degradation protein 27	MNILKKFMESGNKPELITIPSGQFNLLRSKNSPKAALECIYNNATLSVRKIGKFDYELAVYRVEDDSEGGTGDEAENFEDDTISVLSTQSKKKEEEWSVEISDKIMFHKTWDKQGNVALVWENLRGDEQDEKVQFVVAADVSFSDVEQFIQTVYRCQFEVRNKKSSLTASADDLKEIEHRSTRLFVQDDDDELDSSSDDFQDAKDTSFEHEKESEILERTPSPLKKVPEGEYCCLVMSSLYMYDPIQEKFILQEPVVKVAIIDTGKYEFWLAIEGKDNRLGTQVAPNINPTFELATDAFLFNYTLQNITLSYMLKFKDLDKCIQFRFAWVKCLWMTLNKETWTDVPEKEKDYILDSSSVPLEKQFDDILHIDDRSNEERDKESSESENDSEDEDDENDHSKRIISSEAFEEPRRATSKGNSSLTVAFRNNRSYVTRDNRIGVFKTDDEDDSLEFVAAIKNISNLGGKSIDPHKPMLYMEDRNLILTDGENENKLYKMDIERGKVIEEWSTGDKNVVQYGPTKKFDQMTPEQTIVGVSQKGVFKIDPRINGKNKIAVDESKDYVGKYNFSSIGTTESGYIAIGSEKGDIKLYDRLGIRAKTAIPSLGQAIKFITTSADGKWLLATCESTLLLMDLKIKDGKNAGNIGFLKSFPASENVKTYVLKIRPEHSASILTYTKKPIRFTKAYFNTGIGQQEQTIVTSTGPYAISWSLKGILNQDGSNNYPYRIRRYNADVVADNFEFGSDKKVIVALKDDVSLSKVKSFKQPSKGVLMPSASLQDFYG	1.48e-05	2.38e-05	ND	8.8e-06	8.73e-06	1.49e-05	8.18e-06	9.72e-06	3.52e-06	9.7e-06	4.4e-05	3.09e-06	9.87e-06	ND	ND	5.17e-05	7.75e-06	9.8e-06	1.12e-05	2.64e-05	1.63e-05	1.56e-05	2.59e-05	1.44e-05	1.8e-05	3.1e-05	4.77e-06	ND	2.55e-05	2.87e-05	3.47e-06	1.05e-05	4.06e-05	1.07e-05	2.44e-05	2.33e-05	2.46e-05	2.35e-05	1.64e-05	2.29e-05	3.14e-05	3.25e-05	ND	6.02e-06	7.05e-06	2.66e-05	8.45e-06	1.96e-05	3.35e-05	2.77e-05	ND	6.54e-06	ND	ND	ND	2.95e-05	6.44e-06	1.3e-05	1.48e-05	1.48e-05	ND	2.82e-05	2.42e-05	8.06e-06	ND	1.76e-05	7e-06	2.92e-05	ND	9.27e-06	6.96e-06	3.06e-05	ND	2.67e-05	8.61e-06	1.32e-05	7.93e-06	2.87e-05	ND	ND	1.01e-05	ND	ND	3.21e-05	8.78e-06	3.87e-05	3.84e-05	ND	ND	1.03e-05	8.91e-06	2.39e-05	2.18e-05	5.65e-06	ND	1.19e-05	ND	ND	ND	2.39e-05	ND	9.97e-06
Scer_sp_P40159.2_YNU8_YEAST	199	RecName: Full=Uncharacterized protein YNL208W	MSANEFYSSGQQGQYNQQNNQERTGAPNNGQYGADNGNPNGERGLFSTIVGGSAGAYAGSKVSNNHSKLSGVLGAIGGAFLANKISDERKEHKQQEQYGNSNFGGAPQGGHNNHHRQDNNNNNGGFGGPGGPGGQGFGRQGPQGFGGPGPQEFGGPGGQGFGGPNPQEFGGPGGQGFGGPNPQEFGGQGRQGFNGGSRW	0.000142	0.000141	0.000159	0.000127	7.33e-05	0.00011	0.000137	0.000126	0.000141	0.00019	0.000282	0.000127	0.000185	8.46e-05	6.42e-05	0.000135	3.53e-05	0.000138	0.000104	0.000113	0.000108	8.86e-05	9.24e-05	0.000106	0.000111	0.000247	0.000137	5.26e-05	7.87e-05	0.00023	7.78e-05	6.47e-05	0.000115	9.08e-05	0.000209	0.000314	0.000158	0.00012	0.00013	0.000216	0.000164	0.000178	0.000154	0.000231	0.000197	0.000191	0.000224	0.000204	0.000162	0.000186	0.000233	0.000265	0.000136	0.000114	0.000115	0.00015	0.00015	0.00021	0.000117	0.000164	0.000126	0.000157	0.000149	0.000131	0.000128	0.000113	6.16e-05	0.000186	0.000207	0.000207	0.000177	0.000124	0.000144	0.000166	5.79e-05	0.000289	0.000168	0.000156	0.00021	0.000165	7.28e-05	0.00012	7.04e-05	0.000149	9.74e-05	0.000207	0.000163	0.000142	0.000103	0.000127	0.000137	0.000118	0.00017	8.53e-05	5.88e-05	4.32e-05	7.97e-05	0.000124	0.000115	0.000105	7.03e-05	6.6e-05
Scer_sp_P40160.1_RIO2_YEAST	425	RecName: Full=Serine/threonine-protein kinase RIO2	MKLDTSHMRYLTTDDFRVLQAVEQGSRSHEVVPTPLIHQISGMRSQSGTNRAISDLAKLSLISKMRNVKYDGYRLTYNGIDYLALKTMLNRDTVYSVGNTIGVGKESDIYKVSDKNGNPRVMKIHRLGRTSFHSVRNNRDYLKKSNQGANWMHLSRLAANKEYQFMSMLYSKGFKVPEPFDNSRHIVVMELIEGYPMRRLRKHKNIPKLYSDLMCFIVDLANSGLIHCDFNEFNIMIKDKLEDENDCGFVVIDFPQCISIQHQDADYYFQRDVDCIRRFFKKKLKYEPKPDSSMLDTEGFGDGYKYAYPDFKRDVKRTDNLDELVQASGFSKKHPGDRGLETAVESMRNAVYNSDDDMSNDEAEEENGEGDYSEEDEYYDSELDNESSEDDSEDAQEEENERIIEALSSGVENLKMDKLGNYILE	ND	ND	ND	ND	ND	4.14e-06	ND	ND	ND	ND	ND	ND	ND	ND	6.48e-06	ND	ND	ND	2.25e-06	ND	5.13e-06	ND	ND	ND	ND	9.03e-06	ND	ND	ND	ND	ND	ND	ND	6.81e-06	ND	ND	4.08e-06	1.5e-05	1.12e-05	7.61e-06	2.68e-06	ND	3.48e-06	3.24e-06	2.84e-06	2.86e-06	2.9e-06	2.77e-06	1.27e-05	9.45e-06	2.8e-06	3.55e-06	3.75e-06	4.72e-06	4.48e-06	ND	ND	2.67e-06	ND	ND	3.74e-06	ND	ND	ND	ND	ND	1.17e-05	ND	ND	ND	3.24e-05	ND	3.59e-06	ND	1.48e-05	4.27e-06	ND	ND	ND	2.84e-05	1.16e-05	7.56e-06	ND	1.44e-05	ND	ND	ND	7.18e-06	6.17e-06	ND	ND	ND	3.48e-06	6.31e-06	ND	ND	ND	6.53e-06	8.1e-06	ND	ND	ND
Scer_sp_P40161.1_RT106_YEAST	455	RecName: Full=Histone chaperone RTT106; AltName: Full=Regulator of Ty1 transposition protein 106	MSKLFLDELPESLSRKIGTVVRVLPSSLEIFEELYKYALNENSNDRSGRHKKPRIDVSSDLLKTDEISETNTIFKLEGVSVLSPLRKKLDLVFYLSNVDGSPVITLLKGNDRELSIYQLNKNIKMASFLPVPEKPNLIYLFMTYTSCEDNKFSEPVVMTLNKENTLNQFKNLGLLDSNVTDFEKCVEYIRKQAILTGFKISNPFVNSTLVDTDAEKINSFHLQCHRGTKEGTLYFLPDHIIFGFKKPILLFDASDIESITYSSITRLTFNASLVTKDGEKYEFSMIDQTEYAKIDDYVKRKQMKDKSMSEELKAKSKSKGQATDGTADQPSILQEATRQMQDEKKAGVFSDDDEENDQNFEAESDLSDGSGQESSDGAEDGEEAEEDDEEDDEEEDKKGQSALNRDNSFASINGQPEQELQYKEFKEPLELEDIPIEIDNDDDEDDEDGSGVEYD	3.72e-06	2.95e-06	2.73e-06	3.39e-06	ND	3.04e-06	ND	ND	ND	5.37e-06	2.96e-06	5.97e-06	ND	ND	ND	ND	3.56e-06	ND	2.58e-06	1.07e-05	3.84e-06	3.57e-06	ND	2.17e-06	ND	ND	ND	ND	3.04e-06	ND	ND	ND	2.73e-06	3.05e-06	4.27e-05	3.61e-06	ND	ND	ND	3.06e-06	ND	ND	2.3e-06	ND	2.95e-06	3.04e-06	ND	ND	ND	ND	2.63e-06	ND	ND	ND	3.52e-06	ND	ND	ND	ND	ND	2.03e-06	ND	ND	ND	ND	ND	ND	3.08e-06	4.49e-06	4.78e-06	3.99e-06	2.24e-06	6.1e-06	1.34e-05	2.44e-06	3.19e-06	2.6e-06	4.98e-06	2.2e-06	ND	ND	ND	ND	2.63e-06	ND	3.11e-06	ND	ND	1.96e-06	ND	ND	ND	ND	ND	ND	ND	ND	ND	ND	ND	ND	ND
Scer_sp_P40165.1_NNRE_YEAST	246	RecName: Full=NAD(P)H-hydrate epimerase; AltName: Full=NAD(P)HX epimerase; AltName: Full=Nicotinamide nucleotide repair protein 1	MSTLKVVSSKLAAEIDKELMGPQIGFTLQQLMELAGFSVAQAVCRQFPLRGKTETEKGKHVFVIAGPGNNGGDGLVCARHLKLFGYNPVVFYPKRSERTEFYKQLVHQLNFFKVPVLSQDEGNWLEYLKPEKTLCIVDAIFGFSFKPPMREPFKGIVEELCKVQNIIPIVSVDVPTGWDVDKGPISQPSINPAVLVSLTVPKPCSSHIRENQTTHYVGGRFIPRDFANKFGFEPFGYESTDQILKL	3.81e-05	5.85e-05	2.78e-05	2.99e-05	2.35e-05	3.61e-05	1.46e-05	1.97e-05	3.11e-05	3.11e-05	3.09e-05	4.74e-05	5.11e-05	2.56e-06	5.81e-06	4.83e-05	3.28e-05	2.89e-05	2.6e-05	8.84e-05	3.64e-05	2.32e-05	6.28e-05	1.84e-05	4.7e-05	1.39e-05	6.27e-05	3.98e-05	4.27e-05	3.14e-05	2.99e-05	5.8e-06	2.38e-05	2.77e-05	3.03e-05	2.63e-05	6.2e-05	3.53e-05	2.58e-05	3.6e-05	7.34e-05	7.01e-05	8.07e-05	6.65e-05	6.31e-05	4.34e-05	5.51e-05	3.04e-05	2.39e-05	5.06e-05	8.78e-05	5.13e-05	6.12e-05	ND	ND	9.41e-05	9.94e-05	0.000102	9.26e-05	9.87e-05	4.62e-05	9.69e-05	8.72e-05	6.16e-05	5.51e-05	5.86e-05	ND	3.48e-05	4.39e-05	6.32e-05	4.07e-05	1.31e-05	3.21e-05	3.74e-05	6.78e-06	1e-05	3.32e-05	3.29e-05	7.1e-05	3.95e-05	1.03e-05	7.59e-06	ND	1.77e-05	1.69e-05	3.27e-05	8.88e-05	2.87e-05	2.86e-05	8.8e-05	8.82e-05	7.8e-05	5.85e-05	ND	5.48e-05	2.07e-05	ND	5.73e-06	ND	0.00012	4.44e-05	6.79e-05
Scer_sp_P40168.2_YNT5_YEAST	261	RecName: Full=Uncharacterized protein YNL195C	MLGLGQSAQAYASDDALNMNQAKDKTYSVPGCGRASDLKYPHRDGHSSSHEQRSGILPTECPGPTLNTGAGSIGIPGCGKVTNRVVSDYNKNARSTLANFDSSKMTEARMNSKNVPIGCQDTSDPHFNGPIDQHVPGAGSPQSQPHHIDAWNSVSSRRADNNNQDMMDPQTASSDRYNEKMMREENSGVSASSYTTKVQGYPASIPSFNQETEEKETYAYGVGDRHNVPRNQIMDETNPSANVLNATDHSISHPENKVLHK	ND	ND	ND	ND	ND	ND	ND	ND	ND	ND	ND	ND	ND	ND	ND	ND	ND	ND	ND	2.73e-05	ND	ND	ND	ND	ND	ND	ND	ND	ND	ND	ND	ND	ND	ND	ND	ND	ND	ND	ND	ND	8.21e-07	8.91e-07	ND	ND	ND	ND	ND	ND	ND	ND	ND	ND	ND	ND	ND	ND	ND	ND	ND	2.94e-05	1.21e-05	ND	ND	ND	ND	ND	ND	ND	ND	ND	ND	ND	ND	ND	ND	ND	ND	ND	ND	ND	ND	ND	ND	ND	ND	ND	7.09e-05	ND	ND	ND	ND	5.04e-06	ND	ND	ND	ND	ND	ND	ND	1.07e-05	ND	9.97e-06
Scer_sp_P40169.1_YNT4_YEAST	301	RecName: Full=Uncharacterized plasma membrane protein YNL194C	MSYKKFVYFINLFFLLGATLLTFFLILAGGRTTGVLKNFYWFQASTSGFNSAPSVTRWYNYNWCGWESRGIAVNCSSKMAAQPFSPRDNFGSSPLMPSTFLNNRNAYYYLSRVGWAMLLIGLFFLLITLVSVIASLIRYNRRTAALATAMSWITLFFITLSACLYTGCYAKAVKAFHHENRDARLGPKNFGLIWTTVFLLIVNAICCTIMVATHKRNEYIYDRSFASTKTVDSQTPTPVPTNGGIPSSVPVTEVQQSQSHQNHRFFKKLRTKKRTVTSAGDEPDRVQEERVYTEQNVPVVS	ND	ND	ND	ND	ND	ND	ND	ND	ND	ND	ND	ND	ND	ND	ND	ND	ND	ND	ND	3.69e-06	ND	ND	ND	ND	ND	ND	ND	ND	ND	ND	ND	ND	ND	ND	ND	ND	3.06e-06	ND	ND	ND	1.16e-06	1.04e-06	2.1e-06	ND	1.35e-06	ND	ND	ND	4.67e-07	5.92e-07	1.01e-06	1.47e-06	ND	ND	ND	ND	ND	ND	8.03e-07	4.73e-06	1.75e-06	ND	ND	ND	ND	ND	ND	ND	ND	ND	ND	ND	ND	ND	ND	ND	ND	ND	5.11e-07	ND	ND	ND	ND	ND	ND	ND	1.05e-05	ND	ND	7.66e-07	ND	1.75e-06	ND	ND	ND	ND	ND	ND	ND	8.65e-06	ND	1.47e-06
Scer_sp_P40185.1_MMF1_YEAST	145	RecName: Full=Protein MMF1, mitochondrial; AltName: Full=Isoleucine biosynthesis and maintenance of intact mitochondria 1; AltName: Full=Maintenance of mitochondrial function 1; Flags: Precursor	MFLRNSVLRTAPVLRRGITTLTPVSTKLAPPAAASYSQAMKANNFVYVSGQIPYTPDNKPVQGSISEKAEQVFQNVKNILAESNSSLDNIVKVNVFLADMKNFAEFNSVYAKHFHTHKPARSCVGVASLPLNVDLEMEVIAVEKN	0.00061	0.000637	0.000423	0.000448	0.000359	0.000607	0.000607	0.000536	0.000546	0.000768	0.000436	0.000671	0.000699	0.000398	0.000424	0.000593	0.000643	0.000705	0.000616	0.000519	0.000577	0.0006	0.000898	0.000772	0.000452	0.00067	0.000523	0.000432	0.000448	0.00048	0.000514	0.000554	0.000521	0.000586	0.000512	0.000663	0.000693	0.00047	0.000375	0.000504	0.000873	0.000907	0.000316	0.000671	0.000419	0.000348	0.000491	0.000337	0.000546	0.000557	0.000418	0.000599	0.000568	0.000696	0.000549	0.000766	0.000797	0.001046	0.000744	0.001041	0.000601	0.000814	0.000647	0.000444	0.000854	0.000623	0.000292	0.000479	0.000515	0.000627	0.000659	0.000398	0.000661	0.000458	0.000454	0.000774	0.000428	0.000649	0.000643	0.000489	0.000282	0.000529	0.000303	0.000456	0.000465	0.000458	0.000808	0.000256	0.000761	0.00051	0.000683	0.000657	0.000484	0.000434	0.00057	0.000404	0.000645	0.001174	0.000573	0.001131	0.000742	0.000682
Scer_sp_P40187.1_PIG2_YEAST	538	RecName: Full=GSY2-interacting protein PIG2	MATTTQPQNILMDEPLNLPNNSAHNNNYGNINANIRTFAGMSMHMHPARLNSLEFLHKPRRLSNVKLHRLPQDELQRNTDMNKGMYFNGKQVHAHHPFINSGANFNAHHQDVSKLGEEEDEISPLSHDNFQYESEENGNPSPPIYKKSGELVKSSLKRRSKSLPITPKSIFNKTGSKSKHVNLDHVDTRLLQRSKSVHFDRVLPIKLFNENEKPIDVGKQMVQQDVLNFKHKPLTRLSALNGGSDSVPIEDLLSENNQNEYGDTWLQNPKGVFLFGTNSNNRRNKKKKFKLSDDDSDIENDNDSDDAINRLVRQQDKDQAHLAHGLKNLLINDDDDYLETRTNSAKSGANLFIGNSKRIVGLYNKNFPILSDRNRKSLKLNIFLNLSRGRPVFLQEITLLTGFHNMVIIGKVFVKNIYFDKKIIVRYTWDAWRTFHESECVYFSNANGILPGSNMDIFKFSIDDIHNPNDKDSNISQLEFCIQYLTWGVDRSRKEYWDNNDSANYKIDVVTNETRTGPTTDVNDNYEMKHSLFRNPFH	ND	ND	ND	ND	ND	ND	ND	ND	ND	ND	ND	ND	ND	ND	ND	ND	ND	ND	ND	ND	ND	ND	ND	ND	ND	ND	ND	ND	ND	ND	ND	ND	ND	ND	ND	ND	ND	ND	ND	ND	4.53e-06	ND	ND	ND	ND	ND	ND	ND	ND	ND	ND	ND	ND	ND	ND	ND	1.89e-06	ND	4.08e-06	ND	ND	ND	ND	ND	ND	ND	ND	ND	ND	ND	ND	ND	ND	ND	ND	ND	ND	ND	2.99e-06	ND	ND	ND	ND	ND	ND	ND	ND	ND	ND	6.74e-06	ND	ND	ND	ND	ND	ND	ND	ND	ND	ND	ND	ND
Scer_sp_P40188.1_RGI2_YEAST	164	RecName: Full=Respiratory growth induced protein 2	MTKKDKKAKGPKMSTITTKSGESLKVFEDLHDFETYLKGETEDQEFDHVHCQLKYYPPFVLHDAHDDPEKIKETANSHSKKFVRHLHQHVEKHLLKDIKTAINKPELKFHDKKKQESFDRIVWNYGEETELNAKKFKVSVEVVCKHDGAMVDVDYKTEPLQPLI	ND	ND	ND	ND	ND	ND	ND	ND	ND	ND	ND	ND	ND	ND	ND	ND	ND	ND	ND	0.000195	ND	ND	ND	ND	ND	ND	ND	ND	7.82e-06	ND	1.24e-05	ND	ND	ND	ND	ND	ND	4.32e-06	ND	ND	ND	8.75e-07	ND	ND	ND	ND	ND	ND	ND	ND	ND	ND	ND	ND	ND	ND	ND	ND	ND	0.000158	8.09e-06	ND	ND	ND	ND	4.96e-05	ND	ND	ND	ND	ND	ND	ND	ND	ND	ND	ND	ND	ND	ND	ND	ND	ND	ND	ND	ND	0.000301	ND	ND	ND	ND	9.53e-05	ND	ND	ND	ND	ND	ND	ND	1.56e-05	ND	5.49e-05
Scer_sp_P40202.1_CCS1_YEAST	249	RecName: Full=Superoxide dismutase 1 copper chaperone	MTTNDTYEATYAIPMHCENCVNDIKACLKNVPGINSLNFDIEQQIMSVESSVAPSTIINTLRNCGKDAIIRGAGKPNSSAVAILETFQKYTIDQKKDTAVRGLARIVQVGENKTLFDITVNGVPEAGNYHASIHEKGDVSKGVESTGKVWHKFDEPIECFNESDLGKNLYSGKTFLSAPLPTWQLIGRSFVISKSLNHPENEPSSVKDYSFLGVIARSAGVWENNKQVCACTGKTVWEERKDALANNIK	9.33e-05	4.84e-05	0.000151	0.000105	6.64e-05	9.88e-05	9.28e-05	4.36e-05	4.45e-05	5.36e-05	4.21e-05	0.000106	6.33e-05	8.22e-05	9.06e-05	6.21e-05	6.07e-05	6.7e-05	6.18e-05	7.49e-05	3.72e-05	5.41e-05	3.58e-05	6.32e-05	6.47e-05	2.77e-05	8.89e-05	5.47e-05	6.47e-05	0.000118	8.44e-05	5.09e-05	3.25e-05	6.96e-05	3.47e-05	4.94e-05	4.42e-05	5.59e-05	6.42e-05	9.95e-05	8.8e-05	9.46e-05	5.05e-05	6.92e-05	0.00015	0.00012	0.000101	0.000104	0.000107	4.9e-05	0.000116	0.000141	0.000148	6.22e-05	9.61e-05	6.11e-05	5.54e-05	4.53e-05	3.86e-05	3.69e-05	6.2e-05	5.38e-05	4.63e-05	4.5e-05	4.51e-05	0.000203	0.000162	9.48e-05	7.74e-05	7.97e-05	6.83e-05	6.34e-05	0.000127	4.88e-05	6.14e-05	8.21e-05	0.000134	8.68e-05	4.73e-05	7.47e-05	9.1e-05	0.00012	7.54e-05	4.2e-05	6.11e-05	3.63e-05	3.16e-05	5.23e-05	7.93e-05	0.000152	0.000112	3.17e-05	4.81e-05	0.000111	0.000127	0.000101	5.29e-05	4.48e-05	0.0001	3.13e-05	4.45e-05	9.71e-05
Scer_sp_P40204.1_RUXG_YEAST	77	RecName: Full=Small nuclear ribonucleoprotein G; Short=snRNP-G; AltName: Full=Sm protein G; Short=Sm-G; Short=SmG	MVSTPELKKYMDKKILLNINGSRKVAGILRGYDIFLNVVLDDAMEINGEDPANNHQLGLQTVIRGNSIISLEALDAI	2.9e-06	4.51e-06	ND	3.25e-06	2.62e-06	5.48e-06	ND	3.56e-06	3.95e-06	ND	ND	2.69e-06	ND	4.94e-06	5.24e-06	ND	ND	ND	2.84e-06	ND	ND	ND	ND	ND	ND	ND	4.08e-06	ND	5.22e-06	ND	ND	ND	ND	4.38e-06	ND	ND	ND	ND	ND	ND	ND	ND	ND	ND	ND	ND	ND	ND	ND	ND	ND	ND	ND	ND	ND	ND	ND	ND	1.73e-06	ND	ND	ND	ND	ND	ND	4.74e-06	ND	ND	2.45e-06	ND	ND	ND	ND	3.34e-06	ND	ND	3.84e-06	ND	2.08e-06	ND	ND	5.25e-06	3.86e-06	ND	ND	ND	ND	3.45e-06	ND	ND	ND	ND	ND	3.46e-06	ND	5.95e-06	ND	ND	ND	3.41e-06	ND	4.12e-06
Scer_sp_P40207.1_ERG29_YEAST	237	RecName: Full=Ergosterol biosynthesis protein 29	MSLKDRYLNLELKLINKLQELPYVHQFIHDRISGRITLFLIVVGTLAFFNELYITIEMSLLQKNTSEELERGRIDESLKLHRMLVSDEYHGKEYKDEKSGIVIEEFEDRDKFFAKPVFVSELDVECNVIVDGKELLSTPLKFHVEFSPEDYENEKRPEFGTTLRVLRLRLYHYFKDCEIYRDIIKNEGGEGARKFTISNGVKIYNHKDELLPLNIDDVQLCFLKIDTGNTIKCEFIL	ND	ND	ND	ND	ND	ND	ND	ND	ND	1.5e-05	ND	ND	ND	ND	ND	1.75e-05	6.16e-06	ND	1.17e-05	ND	5.94e-06	ND	ND	ND	ND	ND	ND	ND	ND	3.54e-06	ND	ND	ND	ND	ND	ND	ND	ND	ND	ND	ND	5.62e-06	ND	ND	ND	ND	ND	ND	ND	ND	ND	ND	ND	ND	ND	ND	ND	4.44e-06	4.36e-06	ND	ND	ND	3.91e-06	4.74e-06	ND	ND	ND	ND	ND	ND	ND	ND	ND	ND	ND	ND	ND	ND	1.61e-05	ND	ND	ND	ND	ND	ND	1.53e-05	ND	ND	ND	ND	ND	ND	ND	ND	ND	ND	ND	ND	ND	ND	ND	ND
Scer_sp_P40208.1_GID8_YEAST	455	RecName: Full=GID complex subunit 8; AltName: Full=Dosage-dependent cell cycle regulator 1; AltName: Full=Glucose-induced degradation protein 8	MTISTLSNETTKSGSCSGQGKNGGKDFTYGKKCFTKEEWKEQVAKYSAMGELYANKTIHYPLKIQPNSSGGSQDEGFATIQTTPIEPTLPRLLLNYFVSMAYEDSSIRMAKELGFIRNNKDIAVFNDLYKIKERFHIKHLIKLGRINEAMEEINSIFGLEVLEETFNATGSYTGRTDRQQQQQQQQFDIDGDLHFKLLLLNLIEMIRSHHQQENITKDSNDFILNLIQYSQNKLAIKASSSVKKMQELELAMTLLLFPLSDSADSGSIKLPKSLQNLYSISLRSKIADLVNEKLLKFIHPRIQFEISNNNSKFPDLLNSDKKIITQNFTVYNNNLVNGSNGTKITHISSDQPINEKMSSNEVTAAANSVWLNQRDGNVGTGSAATTFHNLENKNYWNQTSELLSSSNGKEKGLEFNNYYSSEFPYEPRLTQIMKLWCWCENQLHHNQIGVPRVEN	1.73e-06	7.27e-06	5.63e-06	ND	ND	1.8e-06	ND	1.75e-06	ND	1.98e-06	1.9e-06	5.61e-06	2.12e-06	2.03e-06	ND	2.66e-06	2.41e-06	ND	3.18e-06	6.96e-06	1.47e-05	2.21e-06	5.72e-06	2.12e-06	2.13e-06	2.07e-06	1.97e-05	2.02e-06	2.67e-06	2.1e-06	ND	ND	ND	ND	1.98e-06	2.16e-06	9.36e-06	6.88e-06	1.77e-06	4.1e-06	5.31e-06	5.47e-06	1.38e-06	7.44e-06	1.32e-06	1.25e-06	1.48e-06	1.45e-06	5.75e-06	1.25e-06	3.51e-06	1.76e-06	4.3e-06	ND	ND	4.35e-06	1.24e-05	5.1e-06	7.05e-06	1.69e-05	4.37e-06	4.9e-06	4.46e-06	2.13e-06	6.2e-06	7.6e-06	ND	1.53e-06	5.23e-06	4.45e-06	2.09e-06	1.25e-06	4.77e-06	5.22e-06	ND	4.14e-06	1.34e-06	1.77e-06	4.48e-06	1.25e-05	1.4e-06	1.25e-06	1.24e-06	1.26e-06	ND	2.26e-06	1.39e-05	1.69e-06	1.75e-06	4.66e-06	4.37e-06	5.93e-06	9.29e-06	ND	2.25e-06	2.55e-06	ND	ND	ND	5.05e-06	ND	6.29e-06
Scer_sp_P40210.1_SIP5_YEAST	489	RecName: Full=Protein SIP5; AltName: Full=SNF1-interacting protein 5	MGNVPGKIDQEDSFNDVRPDSSYNTTSSNSVIKQYDEEASSRVRTRRTTSLVNNILNGNNARTKTGSHLSSTSRRKTSREKELAKEAHAKQLVVRCSETVDGGFLAPFGCYSFEKLDYDATVVKNLIIKRKLAPFYTPLQDFDESWTRDELIKIVDGLPLHDTFDENLEEFEDVPIGNLRKSTFNELIDKSLSKKEQRRMHAKIFRARLYKKRILWQENENETFLERKLEMKRIGSKSSNVEDNTSSQPRKNYHLPSDDLKYTLYKNGSECPICFLYFPGPFNYSKCCQQPICTECFVQIKRADPHFPHDEVDPTEPQTNDSEKDPNLLTSEPANCPYCATASFSITYQPPTNRETGIGGMPADSYVYKDAAISRADGGQPNISAITSDTIRPDWEIKLNKERARLMRRSANATAIHISNRLIDPSHSRRRNTSHSITPIHDESTSASRSPEPTINELEDQMVREAIRLSLEDQDNRKKSKNRNTSLRP	ND	3.65e-06	1.07e-05	ND	ND	1.9e-06	ND	2.41e-06	ND	2.19e-06	1.66e-06	ND	ND	ND	ND	ND	ND	ND	ND	ND	ND	ND	ND	1.99e-06	ND	ND	5.11e-06	ND	2.54e-06	2.19e-06	ND	ND	ND	ND	1.71e-06	ND	1.68e-06	7.45e-06	5.74e-06	1.66e-06	5.41e-06	7.32e-06	3.48e-06	3.61e-06	2.24e-06	4.89e-06	5.35e-06	1.1e-05	ND	4.51e-06	1.59e-06	ND	1.53e-05	ND	2.14e-06	ND	ND	ND	ND	2.42e-06	5.84e-06	ND	ND	2.79e-06	ND	3.03e-06	ND	1.5e-06	6.55e-06	6.36e-06	5.19e-06	ND	4.55e-06	2.93e-06	ND	3.14e-06	ND	1.68e-06	2.77e-06	2.84e-06	ND	ND	2.33e-06	ND	ND	1.73e-05	5.24e-06	4.65e-06	1.57e-05	ND	ND	5.79e-06	ND	ND	ND	ND	ND	ND	3.8e-06	9.64e-06	ND	2.98e-06
Scer_sp_P40212.1_RL13B_YEAST	199	RecName: Full=Large ribosomal subunit protein eL13B; AltName: Full=60S ribosomal protein L13-B	MAISKNLPILKNHFRKHWQERVKVHFDQAGKKVSRRNARAARAAKIAPRPLDLLRPVVRAPTVKYNRKVRAGRGFTLAEVKAAGLTAAYARTIGIAVDHRRQNRNQEIFDANVQRLKEYQSKIIVFPRDGKAPEAEQVLSAAATFPIAQPATDVEARAVQDNGESAFRTLRLARSEKKFRGIREKRAREKAEAEAEKKK	0.002004	ND	0.002541	ND	0.003161	0.002848	0.003076	ND	0.002705	0.001898	ND	0.001742	0.001862	0.001628	0.002847	0.002635	0.002983	0.002002	0.00323	0.002056	0.00161	0.003337	0.000631	0.003313	0.002807	0.002729	0.001506	0.001385	0.002417	0.002555	0.001787	ND	0.003212	0.003127	0.002304	0.002366	0.001559	0.001903	0.002517	3.48e-06	0.00162	0.001223	ND	0.001988	ND	9.06e-06	6.75e-06	9.74e-06	ND	ND	ND	0.001961	7.31e-06	0.001936	0.001802	0.001394	0.002123	0.00195	0.001944	0.00123	0.001998	0.001348	0.002035	0.002472	0.001236	0.001839	0.003078	0.002874	0.001768	0.002324	0.002472	0.002938	0.002244	0.002634	0.002971	ND	0.003027	0.002523	0.001313	0.001567	0.00246	0.002535	0.002819	0.002901	ND	0.002816	0.001633	0.002359	0.002174	0.00197	0.002109	0.001968	0.00148	0.001829	0.001874	0.00274	0.002889	0.002534	ND	0.001531	0.002136	0.001949
Scer_sp_P40215.1_NDH1_YEAST	560	RecName: Full=External NADH-ubiquinone oxidoreductase 1, mitochondrial; AltName: Full=External NADH dehydrogenase 1; Flags: Precursor	MIRQSLMKTVWANSSRFSLQSKSGLVKYAKNRSFHAARNLLEDKKVILQKVAPTTGVVAKQSFFKRTGKFTLKALLYSALAGTAYVSYSLYREANPSTQVPQSDTFPNGSKRKTLVILGSGWGSVSLLKNLDTTLYNVVVVSPRNYFLFTPLLPSTPVGTIELKSIVEPVRTIARRSHGEVHYYEAEAYDVDPENKTIKVKSSAKNNDYDLDLKYDYLVVGVGAQPNTFGTPGVYEYSSFLKEISDAQEIRLKIMSSIEKAASLSPKDPERARLLSFVVVGGGPTGVEFAAELRDYVDQDLRKWMPELSKEIKVTLVEALPNILNMFDKYLVDYAQDLFKEEKIDLRLKTMVKKVDATTITAKTGDGDIENIPYGVLVWATGNAPREVSKNLMTKLEEQDSRRGLLIDNKLQLLGAKGSIFAIGDCTFHPGLFPTAQVAHQEGEYLAQYFKKAYKIDQLNWKMTHAKDDSEVARLKNQIVKTQSQIEDFKYNHKGALAYIGSDKAIADLAVGEAKYRLAGSFTFLFWKSAYLAMCLSFRNRVLVAMDWAKVYFLGRDSSI	0.00033	0.000362	0.000373	0.000343	0.000283	0.000366	0.000432	0.000319	0.000357	0.000277	0.000502	0.000286	0.000268	0.000318	0.000345	0.00091	0.001077	0.000874	0.001131	0.000863	0.000979	0.001136	0.00098	0.001077	0.001105	0.000796	0.00082	0.000788	0.000683	0.000659	0.000758	0.000413	0.000968	0.00098	0.000547	0.000577	0.000605	0.000402	0.000445	0.000483	0.000283	0.000197	0.000153	9.87e-05	0.000105	0.000121	0.000145	0.000152	0.000104	8.2e-05	0.000101	0.00011	5.16e-05	0.000153	0.000156	0.000304	0.000323	0.000338	0.000355	0.000586	0.000554	0.000299	0.000341	0.000494	0.000368	0.000463	0.000184	0.000305	0.000319	0.000365	0.000312	0.000338	0.000295	0.000282	0.000335	0.000276	0.000354	0.000307	0.000257	0.00027	0.000369	0.000421	0.000338	0.000372	0.000335	0.000709	0.000822	0.000604	0.00047	0.000323	0.000332	0.000333	0.000235	0.000397	0.00054	0.000738	0.000171	1.33e-05	1.88e-05	0.000514	0.000447	0.000551
Scer_sp_P40217.1_EIF3I_YEAST	347	RecName: Full=Eukaryotic translation initiation factor 3 subunit I; Short=eIF3i; AltName: Full=Eukaryotic translation initiation factor 3 39 kDa subunit; Short=eIF-3 39 kDa subunit; Short=eIF3 p39	MKAIKLTGHERPLTQVKYNKEGDLLFSCSKDSSASVWYSLNGERLGTLDGHTGTIWSIDVDCFTKYCVTGSADYSIKLWDVSNGQCVATWKSPVPVKRVEFSPCGNYFLAILDNVMKNPGSINIYEIERDSATHELTKVSEEPIHKIITHEGLDAATVAGWSTKGKYIIAGHKDGKISKYDVSNNYEYVDSIDLHEKSISDMQFSPDLTYFITSSRDTNSFLVDVSTLQVLKKYETDCPLNTAVITPLKEFIILGGGQEAKDVTTTSANEGKFEARFYHKIFEEEIGRVQGHFGPLNTVAISPQGTSYASGGEDGFIRLHHFEKSYFDFKYDVEKAAEAKEHMQEAN	0.000225	0.000224	0.000226	0.000197	0.000246	0.000204	0.000275	0.000215	0.000188	0.000128	0.000252	0.000134	0.000126	0.000169	0.000167	0.000244	0.000253	0.000225	0.000283	0.000235	0.000247	0.000261	0.00016	0.000276	0.000274	0.000231	0.000216	0.00016	0.000218	0.000253	0.000222	0.000221	0.000177	0.000247	0.000288	0.000294	0.000229	0.000241	0.000183	0.000365	0.000136	0.000199	0.000168	0.000151	0.000175	0.000312	0.000152	0.000125	0.000284	0.000177	0.000168	0.00017	0.00019	0.000248	0.000176	0.000138	0.000135	0.00017	0.000207	0.000133	0.000243	0.000178	0.000134	0.000207	0.000143	0.000119	0.000276	0.000225	0.000261	0.000255	0.000231	0.000257	0.000262	0.000226	0.000238	0.000168	0.000168	0.000266	0.00015	0.000119	0.000213	0.000216	0.000194	0.000211	0.00026	0.000327	0.00025	0.000215	0.000216	0.000209	0.000162	0.000142	0.000122	0.000221	0.000161	0.000185	0.000183	0.0002	0.000206	0.000154	0.00014	0.000113
Scer_sp_P40218.2_LDO45_YEAST	412	RecName: Full=Lipid droplet organization protein LDO45; AltName: Full=Lipid droplet organization 45 KDa protein	MAARNRRKNNKKKSLLVTSAAQEKNATYVLVAEELHKKTIDLNMGTETPLTENHENPIPAKEFKHQQKLEPIDEHDDGEDELSIKFKSMTKSSGPITEAEVQKLLLSYAFTSAAIQEDENEKESRHYPIKPPSPSASSLSAYFQSFVEKCKQVFYNFSLQTVEKLNALQNSLYEVFWIIFIYLNYWFPNVGDYVSNTFGQQDSIIIRISLSKSHFRALREKSSQKVQQAVKNIYFCFQEKPYLTAFKVSFAIGLVIPCSLLFLIMVSTATFFFFVYLTLFVVIGFFSSLFIIPLLGISFVFAIGVVSFGFCSNMSFKMAQLIYVRADAFLKKVLDKMALQTQPAQLQEPQEPLSTLRPVSNPTIPSPLRQTARPSKFVTEEDVIFEPVSAQSAIARSLETTANKAGNKFQLS	ND	ND	ND	ND	ND	ND	ND	ND	ND	ND	ND	ND	ND	ND	ND	ND	ND	ND	ND	ND	ND	ND	ND	ND	ND	9.48e-06	ND	ND	ND	ND	ND	ND	ND	ND	1.67e-06	ND	1.55e-06	1.41e-06	ND	1.66e-06	1.83e-06	2.09e-06	2.11e-06	2.18e-06	1.75e-06	1.86e-06	1.82e-06	ND	ND	1.47e-06	1.94e-06	3.14e-06	ND	ND	ND	ND	ND	ND	ND	ND	ND	ND	ND	ND	ND	ND	ND	ND	ND	ND	ND	ND	ND	ND	ND	1.25e-06	ND	ND	ND	ND	ND	ND	ND	ND	ND	ND	ND	ND	1.51e-06	ND	ND	ND	ND	ND	ND	ND	ND	ND	ND	ND	ND	ND
Scer_sp_P40302.1_PSA6_YEAST	234	RecName: Full=Proteasome subunit alpha type-6; AltName: Full=Macropain subunit PRE5; AltName: Full=Multicatalytic endopeptidase complex subunit PRE5; AltName: Full=Proteasome component PRE5; AltName: Full=Proteinase YSCE subunit PRE5	MFRNNYDGDTVTFSPTGRLFQVEYALEAIKQGSVTVGLRSNTHAVLVALKRNADELSSYQKKIIKCDEHMGLSLAGLAPDARVLSNYLRQQCNYSSLVFNRKLAVERAGHLLCDKAQKNTQSYGGRPYGVGLLIIGYDKSGAHLLEFQPSGNVTELYGTAIGARSQGAKTYLERTLDTFIKIDGNPDELIKAGVEAISQSLRDESLTVDNLSIAIVGKDTPFTIYDGEAVAKYI	0.000255	0.000271	0.000223	0.000185	0.00022	0.000189	0.000168	0.000223	0.000223	0.00019	0.000259	0.000172	0.00022	0.000215	0.000221	0.000266	0.00023	0.000235	0.000319	0.000292	0.000362	0.000358	0.000294	0.000287	0.000316	0.000304	0.000275	0.000236	0.000223	0.000235	0.000282	0.000295	0.000306	0.000339	0.000243	0.000242	0.000238	0.000218	0.000184	0.000235	0.00023	0.000268	0.000163	0.000222	0.000275	0.000214	0.00019	0.000176	0.000253	0.000216	0.000196	0.000248	0.000223	0.000249	0.000225	0.000204	0.000152	0.000232	0.0002	0.000212	0.000204	0.000187	0.000177	0.000283	0.000231	0.000242	0.000208	0.000224	0.00022	0.000229	0.000228	0.000242	0.000194	0.000192	0.000203	0.000221	0.000227	0.000238	0.000191	0.000136	0.000242	0.000244	0.000223	0.000196	0.000195	0.000274	0.000192	0.000253	0.000266	0.000253	0.000218	0.000228	0.000259	0.000301	0.000308	0.000273	0.000233	0.000213	0.000274	0.000212	0.000236	0.000343
Scer_sp_P40303.1_PSA4_YEAST	254	RecName: Full=Proteasome subunit alpha type-4; AltName: Full=Macropain subunit PRE6; AltName: Full=Multicatalytic endopeptidase complex subunit PRE6; AltName: Full=Proteasome component PRE6; AltName: Full=Proteinase YSCE subunit PRE6	MSGYDRALSIFSPDGHIFQVEYALEAVKRGTCAVGVKGKNCVVLGCERRSTLKLQDTRITPSKVSKIDSHVVLSFSGLNADSRILIEKARVEAQSHRLTLEDPVTVEYLTRYVAGVQQRYTQSGGVRPFGVSTLIAGFDPRDDEPKLYQTEPSGIYSSWSAQTIGRNSKTVREFLEKNYDRKEPPATVEECVKLTVRSLLEVVQTGAKNIEITVVKPDSDIVALSSEEINQYVTQIEQEKQEQQEQDKKKKSNH	0.00021	0.000209	0.000176	0.000159	7.65e-05	0.000198	0.000124	0.000209	0.000193	0.000199	0.000162	0.000148	0.00017	0.000154	0.000146	0.000216	0.000173	0.000169	0.000209	0.000228	0.000195	0.00021	0.000214	0.000165	0.000215	0.000181	0.000206	0.000181	0.000239	0.000201	0.000234	0.000131	0.000206	0.000222	0.000182	0.000207	0.000207	0.000162	0.000144	0.000177	0.000219	0.000187	0.000171	0.000167	0.000152	0.000116	0.00014	0.000142	0.0003	0.000135	0.00015	0.000201	0.000164	0.00016	0.000158	0.000238	0.000198	0.000168	0.000198	0.000168	0.000171	0.000146	0.000212	0.000154	0.000187	0.000157	0.000224	0.000192	0.000173	0.000179	0.000193	0.000166	0.000155	0.000176	0.000163	0.000163	0.000181	0.000186	0.000175	0.000151	0.000155	0.000139	0.000124	0.00016	0.000157	0.000221	0.000188	0.000145	0.000129	0.000229	0.00024	0.000145	0.000173	0.000212	0.000232	0.000216	0.000185	0.000151	0.000179	0.000159	0.000206	0.000125
Scer_sp_P40308.2_TGL3_YEAST	642	RecName: Full=Triacylglycerol lipase 3; AltName: Full=Lipase 3	MKETAQEYKVSAVIPTLLKNWILRVVYATLDHIPPFVWEILHVITDIYFFWVQKLINYVRPHSRVIYYNAIKKLDECDTYQMWCQQASVVDEITGANLWRRNFFSRRYDFNSVIEQYSILENMLREEKYDVVKEKFSTTGPCMLRNFAGIGDKKLFTKSLMGTKLLIEQYLTRILEGLDILNNQTLTPTSFFQRCKLSLGTTALILQGGSLFGLFHLGVIRGLLLQDLMPNIISGSSMGACVASLFGCLSNEQLKQLLTDDNLLNIIKNDVDLLKSCGYGNLEQHLNLGTLIQNLIHHGYSQDVYLFIRFVMKYIVKEKTFEEVYQITGKVFNIVIHPTDKSCPNLLNYVTTPNVLIKSAIECSLGSGVISEDTSLLCKNLENEIEPFLNINKNKQVKFLTPENANNPSITESPYTRLTELFNVNNFIVSLARPYLAPLVVNDLKHEIKTSKYYYYKHYPNMPPINANTVRKTQRSSSQSPIKAGTVEDLEPEPLMSPVPPSSAVNDSAEYIIPELGIPQLNFTEMEPLAFKFKYHLERKLKNIATMEFRHRMEVLDNLGLLCSLIKRLIIDEKTPRSATEIAVVPRMKSLSLTRIIEGQLNNIPYWIKSGERSTWPALALIKTRCAVEFKLDDIIRARRSR	ND	ND	ND	ND	ND	ND	ND	ND	ND	1.66e-05	ND	7.39e-06	5.12e-06	ND	ND	ND	ND	ND	ND	ND	ND	ND	ND	ND	2.32e-06	ND	ND	ND	ND	ND	ND	ND	ND	ND	ND	ND	ND	7.09e-06	ND	ND	ND	7.03e-06	ND	2.94e-05	ND	6e-06	ND	ND	ND	ND	ND	ND	ND	ND	ND	ND	ND	ND	4.04e-06	ND	5.7e-06	ND	ND	4.36e-06	ND	ND	ND	ND	ND	ND	5.47e-06	ND	ND	ND	ND	ND	ND	ND	ND	ND	ND	ND	ND	ND	ND	ND	ND	ND	ND	ND	ND	ND	4.76e-06	ND	ND	ND	ND	ND	ND	ND	ND	ND
Scer_sp_P40312.2_CYB5_YEAST	120	RecName: Full=Cytochrome b5	MPKVYSYQEVAEHNGPENFWIIIDDKVYDVSQFKDEHPGGDEIIMDLGGQDATESFVDIGHSDEALRLLKGLYIGDVDKTSERVSVEKVSTSENQSKGSGTLVVILAILMLGVAYYLLNE	1.08e-05	7.94e-06	6.39e-06	1.2e-05	5.49e-06	ND	ND	ND	ND	ND	6.51e-06	ND	ND	ND	ND	ND	ND	5.84e-06	5.12e-06	6.23e-06	ND	7.75e-06	ND	ND	ND	ND	3.58e-06	ND	ND	7.1e-06	ND	ND	ND	ND	ND	ND	7.8e-06	7.23e-06	5.25e-06	ND	ND	7.8e-06	ND	ND	8.06e-06	ND	8.49e-06	7.03e-06	ND	6.17e-06	5.73e-06	8.05e-06	4.29e-05	1.67e-05	1.33e-05	ND	ND	ND	ND	6.53e-06	ND	ND	ND	4.86e-06	ND	ND	9.57e-06	1.3e-05	ND	9.59e-06	ND	7.21e-06	7.27e-06	7.75e-06	ND	ND	ND	ND	ND	ND	ND	ND	ND	ND	8.41e-06	ND	6.26e-06	ND	ND	5.39e-06	ND	4.66e-05	ND	ND	4.56e-06	ND	2.02e-05	2.79e-05	2.32e-05	ND	ND	ND
Scer_sp_P40316.1_SECU_YEAST	373	RecName: Full=Securin	MMPANEDKENNIVYTGNESSGINFPQTPAHLLKRSHSNILKPPVRLDQLKRDANSNNGNTLKYIQGGKEVSPTKRLHTHAQQQGRLPLAAKDNNRSKSFIFPETSNQSKDADLPQLQNTLSIRKNDQLRKLSQISRSRSRANHNDLLSNSRKLQKYGSVLGYNALPKMKSLVLKDLADSGKNEESSDDDEGNEDSESKLGKKLQSALLKQDSSDGENELNGGLGLFNEQGGLQQLIKNSTKNEQKTKNDKSDKTDDYDIEIAPQRQEPLPYVPEGYSPFQQDDIEKLKTFNSPYKLDLEDEDDTPDKVDLLPLEQIDEEGEKDETECITRNQEEGAALPLLSKNFKEVAAVPTMELVYSEEGLDPEELEDLVT	ND	ND	ND	ND	ND	ND	ND	ND	ND	ND	ND	ND	ND	ND	ND	ND	ND	ND	ND	ND	ND	ND	ND	ND	ND	ND	ND	ND	ND	ND	ND	ND	ND	ND	ND	ND	ND	ND	ND	ND	ND	ND	ND	ND	ND	ND	ND	ND	ND	ND	ND	ND	ND	ND	ND	ND	ND	ND	ND	ND	ND	ND	ND	ND	ND	ND	ND	ND	ND	ND	ND	ND	ND	ND	ND	ND	ND	ND	ND	ND	ND	ND	ND	ND	ND	ND	ND	ND	ND	ND	ND	ND	ND	ND	ND	ND	ND	ND	1.3e-05	ND	ND	ND
Scer_sp_P40319.1_ELO3_YEAST	345	RecName: Full=Fatty acid elongase 3; AltName: Full=3-keto acyl-CoA synthase ELO3; AltName: Full=Affecting plasma membrane ATPase activity protein 1; AltName: Full=Elongation of fatty acids protein 3; AltName: Full=Suppressor of RAD3 essential function protein 1; AltName: Full=Suppressor of Rvs161 and Rvs167 mutations protein 4; AltName: Full=Very-long-chain 3-oxoacyl-CoA synthase 3; AltName: Full=v-SNARE bypass mutant gene 1 protein	MNTTTSTVIAAVADQFQSLNSSSSCFLKVHVPSIENPFGIELWPIFSKVFEYFSGYPAEQFEFIHNKTFLANGYHAVSIIIVYYIIIFGGQAILRALNASPLKFKLLFEIHNLFLTSISLVLWLLMLEQLVPMVYHNGLFWSICSKEAFAPKLVTLYYLNYLTKFVELIDTVFLVLRRKKLLFLHTYHHGATALLCYTQLIGRTSVEWVVILLNLGVHVIMYWYYFLSSCGIRVWWKQWVTRFQIIQFLIDLVFVYFATYTFYAHKYLDGILPNKGTCYGTQAAAAYGYLILTSYLLLFISFYIQSYKKGGKKTVKKESEVSGSVASGSSTGVKTSNTKVSSRKA	5.31e-05	4.55e-05	4.4e-05	6.17e-05	4.79e-05	5.25e-05	4.27e-05	4.72e-05	5.28e-05	3.62e-05	4.99e-05	3.75e-05	3.68e-05	2.93e-05	3.23e-05	5.67e-05	5.7e-05	4.5e-05	4.24e-05	2.64e-05	5.28e-05	5.2e-05	1.41e-05	4.64e-05	4.82e-05	4.48e-05	4.73e-05	3.33e-05	3.21e-05	5.97e-05	3.17e-05	5.1e-05	3.32e-05	4.55e-05	5.79e-05	6.37e-05	2.22e-05	3.1e-05	2.75e-05	3.71e-05	1.77e-05	1.91e-05	4.74e-05	4.5e-05	6.22e-05	5.82e-05	6.33e-05	5.65e-05	4.92e-05	4.98e-05	3.79e-05	2.91e-05	4.46e-05	3.59e-05	3.29e-05	3.32e-05	3.31e-05	3.21e-05	3.18e-05	2.49e-05	3.43e-05	2.85e-05	3.23e-05	4.28e-05	3.28e-05	1.37e-05	6.6e-05	5.44e-05	4.56e-05	4.78e-05	6.39e-05	5.32e-05	5.39e-05	4.79e-05	4.15e-05	4.29e-05	5.12e-05	4.82e-05	3.39e-05	3.72e-05	3.22e-05	2.62e-05	2.62e-05	4.92e-05	4.82e-05	5.78e-05	2.91e-05	2.73e-05	3.2e-05	3.5e-05	3.69e-05	1.46e-05	3e-05	5.59e-05	2.88e-05	3.09e-05	3.39e-05	2.91e-05	3.71e-05	2.29e-05	3.45e-05	1.43e-05
Scer_sp_P40325.2_HUA1_YEAST	198	RecName: Full=Proline-rich protein HUA1	MSKDTHDDELPSYEDVIKEEERLQSQPPRPPRPAANLAQGHQSRPHQRPSTMPATSSSQTYAHSHSYTPTSSQPRPPPRPQQNPSLPWTYPPRFYCSKCGNTGYKLKNGRSCKSCWRRFAPQNNVVSAPTYYTNYTMPVYTNAWQGNRPLYVQPGDPRLGGVLCGECRGSGRTRFLLDEDICPLCHGVGRIITQPQRY	ND	ND	ND	ND	ND	ND	ND	ND	ND	ND	2.45e-06	ND	ND	ND	ND	ND	ND	ND	ND	ND	ND	ND	ND	ND	ND	ND	ND	ND	4.14e-06	ND	ND	ND	ND	ND	2.25e-06	8.63e-06	2.98e-06	ND	1.84e-06	ND	ND	ND	ND	ND	ND	ND	ND	ND	ND	ND	1.9e-06	ND	ND	ND	ND	ND	4.1e-06	3.36e-06	4.48e-06	6.3e-06	2.56e-06	3.73e-06	ND	ND	ND	ND	ND	ND	ND	2.44e-06	ND	1.72e-06	ND	9.33e-06	ND	ND	ND	2.14e-06	ND	ND	ND	ND	ND	ND	ND	ND	ND	8.35e-06	ND	3.92e-06	ND	4.55e-06	ND	ND	ND	ND	ND	ND	ND	ND	ND	ND
Scer_sp_P40327.3_PRS4_YEAST	437	RecName: Full=26S proteasome regulatory subunit 4 homolog; AltName: Full=Tat-binding homolog 5	MGQGVSSGQDKKKKKGSNQKPKYEPPVQSKFGRKKRKGGPATAEKLPNIYPSTRCKLKLLRMERIKDHLLLEEEFVSNSEILKPFEKKQEEEKKQLEEIRGNPLSIGTLEEIIDDDHAIVTSPTMPDYYVSILSFVDKELLEPGCSVLLHHKTMSIVGVLQDDADPMVSVMKMDKSPTESYSDIGGLESQIQEIKESVELPLTHPELYEEMGIKPPKGVILYGAPGTGKTLLAKAVANQTSATFLRIVGSELIQKYLGDGPRLCRQIFKVAGENAPSIVFIDEIDAIGTKRYDSNSGGEREIQRTMLELLNQLDGFDDRGDVKVIMATNKIETLDPALIRPGRIDRKILFENPDLSTKKKILGIHTSKMNLSEDVNLETLVTTKDDLSGADIQAMCTEAGLLALRERRMQVTAEDFKQAKERVMKNKVEENLEGLYL	0.000126	0.000168	0.000151	0.000154	0.000215	0.00019	0.000199	0.000148	0.000121	0.000168	0.000196	0.000107	9.07e-05	0.000201	0.000169	0.000184	0.000135	0.00014	0.000186	0.000155	0.000169	0.000187	0.000115	0.000199	0.000153	0.000153	0.000148	0.000158	0.000169	0.000176	0.000158	0.000195	0.000199	0.00021	0.000149	0.000101	0.000172	0.000147	0.000131	0.000125	0.000139	0.000172	0.000123	0.000123	0.000116	0.00016	0.000135	0.000109	0.000156	0.000141	0.000147	0.000147	0.000107	0.000174	0.000193	0.000123	8.56e-05	0.000115	9.61e-05	8.24e-05	0.000179	8.27e-05	6.5e-05	0.000151	0.00013	0.000115	0.000121	0.000178	0.000118	0.000175	0.000181	0.000128	0.000106	0.000145	0.00018	9.1e-05	0.000197	0.000193	0.000124	0.000111	0.000134	0.000171	0.000146	0.000179	0.000178	0.000132	0.000217	0.000116	0.000105	0.000126	0.000114	0.000123	0.000117	0.000205	0.000169	0.000213	0.00016	0.000163	0.000136	0.000113	0.000149	0.000142
Scer_sp_P40328.2_TBP6_YEAST	754	RecName: Full=Probable 26S proteasome subunit YTA6; AltName: Full=Tat-binding homolog 6	MAHEKFSIPENFTLAQSLQLLYSVVKNQYKNLADLIINSKGNKDTVTYGKIHKNLDTLLVYVNEGLRKIEKTYTLKKGLGNLVVDHPELRSIIEDFQILGQDIRIARRKAETLMAEGNGSPSLSSSSSVLGLGTGNGLRFPKLWRMGSKRDKLKEADEKEAKINKQADNIRRARKLEEEKKLGAKLQYERDLELQREKLIELKVKEKVEFEVAQKLEEERVKREEEERKHREQAEKKRISTLKHERKTNYKSRASLDNFSSSSKSSGKIDNSLIKRRSLDVVRTSGERVRTPVRKSMEAAEIGMAAQLAWSQYQNGANHSKVSNNGSHSNELQIRYKPTPPLKKRYDYKKPTVNRPIIKSPTLNRQNSKSSRNIPTNSKLKASKSNTNKVSRRNEQNLEPSSPVLVSATAVPAESKPMRSKSGTPDKESSASSSLDSRKEDILKSVQGVDRNACEQILNEILVTDEKVYWEDIAGLRNAKNSLKEAVVYPFLRPDLFKGLREPVRGMLLFGPPGTGKTMIAKAVATESNSTFFSVSASSLLSKYLGESEKLVRALFYMAKKLSPSIIFIDEIDSMLTARSDNENESSRRIKTELLIQWSSLSSATAQSEDRNNTLDSRVLVLGATNLPWAIDDAARRRFSRKLYIPLPDYETRLYHLKRLMAKQKNSLQDLDYELITEMTEGFSGSDLTSLAKEAAMEPIRDLGDKLMFADFDKIRGIEIKDFQNALLTIKKSVSSESLQKYEEWSSKFGSNGS	ND	ND	ND	ND	ND	ND	ND	ND	ND	ND	ND	ND	ND	ND	ND	ND	ND	ND	ND	ND	ND	ND	ND	ND	ND	ND	ND	ND	ND	ND	ND	ND	ND	ND	ND	3.97e-05	ND	ND	ND	ND	ND	ND	ND	ND	ND	ND	ND	ND	ND	ND	ND	ND	ND	ND	ND	ND	ND	ND	ND	ND	ND	ND	ND	ND	ND	ND	ND	ND	ND	ND	ND	ND	ND	ND	ND	ND	ND	ND	ND	ND	ND	ND	ND	ND	ND	ND	ND	ND	ND	ND	ND	ND	ND	ND	ND	ND	ND	ND	ND	ND	ND	ND
Scer_sp_P40335.2_PEP8_YEAST	379	RecName: Full=Carboxypeptidase Y-deficient protein 8; AltName: Full=Vacuolar protein sorting-associated protein 26; AltName: Full=Vacuolar protein-targeting protein 4	MSIFFKPPIDIEILFDNEESRKHVDIATRSSNSSYKSMKESLPVYEDGESLGGIVTLRVRDSKKVDHLGIKVSVIGSIDMLKSHGSGNSSSKKVTSSTSSSSSNGSVDVRKNSVDQFLCQSYDLCPAGELQHSQSFPFLFRDLSKRYESYKGKNVDVAYYVKVTVMRKSTDISKIKRFWVYLYNSVTTAPNTLSANETKATTNDIAGGNYAADNASDNTQTKSTQGEAADVNQVLPISHSNNEPKPVRLDIGIENCLHIEFEYAKSQYSLKEVIVGRIYFLLTRLRIKHMELSLITRESSGLQTSNVMTDSTAIRYEIMDGSSVKGETIPIRLFLSGYDLTPNMSCNYFNVKNYLSLVIIDEDGRRYFKQSEITLYRTR	ND	ND	ND	ND	ND	ND	ND	ND	ND	2.29e-06	ND	2.34e-06	ND	ND	ND	ND	ND	ND	ND	ND	2.49e-06	ND	1.11e-06	ND	ND	ND	ND	3.4e-06	3.08e-06	ND	ND	ND	ND	ND	ND	1.37e-06	8.76e-07	ND	ND	ND	1.14e-06	ND	ND	ND	ND	ND	ND	ND	ND	ND	ND	ND	ND	ND	ND	2.02e-06	ND	ND	ND	1.9e-06	ND	ND	ND	ND	ND	5.6e-06	ND	ND	ND	ND	ND	1.13e-06	ND	ND	ND	1.21e-06	ND	ND	ND	1.48e-06	ND	ND	ND	ND	ND	ND	ND	ND	4.8e-07	ND	ND	ND	ND	ND	7.25e-06	ND	ND	ND	ND	ND	ND	ND
Scer_sp_P40339.1_RFC4_YEAST	323	RecName: Full=Replication factor C subunit 4; Short=Replication factor C4; AltName: Full=Activator 1 37 kDa subunit	MSKTLSLQLPWVEKYRPQVLSDIVGNKETIDRLQQIAKDGNMPHMIISGMPGIGKTTSVHCLAHELLGRSYADGVLELNASDDRGIDVVRNQIKHFAQKKLHLPPGKHKIVILDEADSMTAGAQQALRRTMELYSNSTRFAFACNQSNKIIEPLQSRCAILRYSKLSDEDVLKRLLQIIKLEDVKYTNDGLEAIIFTAEGDMRQAINNLQSTVAGHGLVNADNVFKIVDSPHPLIVKKMLLASNLEDSIQILRTDLWKKGYSSIDIVTTSFRVTKNLAQVKESVRLEMIKEIGLTHMRILEGVGTYLQLASMLAKIHKLNNKA	ND	ND	ND	ND	ND	ND	ND	ND	ND	3.18e-06	4.61e-06	ND	3.33e-06	ND	3.62e-06	ND	4.41e-06	8.41e-06	9.71e-06	3.31e-06	ND	4.72e-06	ND	5.11e-06	ND	1.08e-05	8.1e-06	5.08e-06	5.37e-06	3.88e-06	4.31e-06	4.13e-06	5e-06	ND	7.88e-06	6.89e-06	6.39e-06	ND	ND	2.98e-05	ND	4.17e-06	3.92e-06	6.97e-06	2.59e-06	3.05e-06	2.67e-06	5.52e-06	3.64e-06	2.56e-06	3.13e-06	ND	6.4e-06	ND	ND	7.99e-06	ND	4.07e-06	ND	3.61e-06	7.55e-06	4.45e-06	8.59e-06	4.82e-06	8.01e-06	ND	ND	3.76e-06	4.95e-06	4.51e-06	7.84e-06	ND	8.14e-06	ND	ND	3.68e-06	ND	8.74e-06	ND	ND	ND	ND	ND	ND	5.13e-06	9.46e-06	7e-06	3.57e-06	7e-06	ND	ND	3.18e-06	3.42e-06	ND	ND	ND	ND	ND	ND	ND	ND	3.74e-06
Scer_sp_P40340.2_ATAD2_YEAST	1379	RecName: Full=ATPase histone chaperone YTA7; AltName: Full=ATPase family AAA domain-containing protein YTA7; Short=AAA-ATPase; AltName: Full=Tat-binding homolog 7	MARNLRNRRGSDVEDASNAKVGYETQIKDENGIIHTTTRSLRKINYAEIEKVFDFLEDDQVMDKDETPVDVTSDEHHNNNQKGDDEDDDVDLVSPHENARTNEELTNERNLRKRKAHDPEEDDESFHEEDVDDDEEEEEADEFEDEYLDEDSKDNNRRRRAADRKFVVPDPDDDEEYDEDDEEGDRISHSASSKRLKRANSRRTRSSRHPETPPPVRRALRSRTRHSRTSNEENDDENDNSRNEALTLADEIRELQEDSPIREKRFLRERTKPVNYKLPPPLTASNAEEFIDKNNNALSFHNPSPARRGRGGWNASQNSGPTRRLFPTGGPFGGNDVTTIFGKNTNFYNQVPSAFSDNNNNKLILDSDSSDDEILPLGVTPKTKKENTQKKKKKKPEIADLDPLGVDMNVNFDDIGGLDNYIDQLKEMVALPLLYPELYQNFNITPPRGVLFHGPPGTGKTLMARALAASCSSDERKITFFMRKGADILSKWVGEAERQLRLLFEEAKKHQPSIIFFDEIDGLAPVRSSKQEQIHASIVSTLLALMDGMDNRGQVIVIGATNRPDAVDPALRRPGRFDREFYFPLPDVKARFKILQIQTRKWSSPLSTNFIDKLAFLTKGYGGADLRSLCTEAALISIQRSFPQIYRSNDKLLVDPSKIKVKVSDFMLALKKIVPSSARSTGSSPQPLPELIKPLLADQLNNLKNKLDYMLNIKDTTFQRNTSLLQNFIDYEEYSGEEEEHDKYGGNEDTSSFRSYEFFESMAESQICKPRLLINGPKGNGQQYVGAAILNYLEEFNVQNLDLASLVSESSRTIEAAVVQSFMEAKKRQPSVVFIPNLDIWINTIPENVILVLSGLFRSLQSNEKILLLCLAENLDISEVKNGILSDFAFDKNIFQLHKPSKENITRYFSNLIELLKTKPSDIPMKKRRVKPLPELQKVTSNAAPTNFDENGEPLSEKVVLRRKLKSFQHQDMRLKNVLKIKLSGLMDLFKNRYKRFRKPPIDDAFLVHLFEPETSNDPNWQPAYIKDENMILEVSTGRKFFNMDLDIVEERLWNGYYSEPKQFLKDIELIYRDANTIGDRERVIKASEMFANAQMGIEEISTPDFIQECKATRQRDLERQELFLEDEEKRAAMELEAKEQSQENILQEPDLKDNKANEFGVAAGNQLQAQLQTTINTASIVNNSEVPQPIDTNLYKKEIPAAIPSAVDKEKAVIPEDSGANEEYTTELIQATCTSEITTDDDERARKEPKENEDSLQTQVTEENFSKIDANTNNINHVKEIQSVNKPNSLHETVEKRERSPIPKEVVEPEQGKKSDKELILTPEQIKKVSACLIEHCQNFTVSQLEDVHSSVAKIIWKSKSAWDKTGTVDEIIKFLSE	ND	ND	ND	ND	ND	ND	ND	ND	ND	ND	2.84e-06	1.04e-06	ND	ND	ND	ND	ND	ND	3.78e-06	ND	ND	ND	ND	ND	ND	ND	ND	ND	ND	ND	ND	ND	ND	ND	3.18e-06	2.05e-06	ND	ND	ND	9.16e-07	7.25e-07	1.65e-06	ND	ND	ND	7.7e-06	ND	2.32e-06	ND	1.47e-05	ND	ND	ND	ND	ND	ND	ND	ND	ND	ND	ND	ND	ND	ND	ND	ND	ND	9.39e-07	3.84e-06	ND	1.95e-06	ND	9.99e-07	ND	ND	4.92e-06	ND	ND	2.99e-06	ND	ND	ND	ND	ND	ND	2.3e-06	ND	ND	ND	ND	ND	ND	1.77e-06	ND	ND	ND	ND	ND	ND	ND	ND	ND
Scer_sp_P40341.2_YTA12_YEAST	825	RecName: Full=Mitochondrial inner membrane m-AAA protease component YTA12; AltName: Full=Tat-binding homolog 12	MLLLSWSRIATKVVRRPVRFRSYYGLTHIKSLHTQYRLLNRLQENKSGNKNEDNNEDAKLNKEIPTDEEVEAIRKQVEKYIEQTKNNTIPANWKEQKRKIDESIRRLEDAVLKQESNRIQEERKEKEEENGPSKAKSNRTKEQGYFEGNNSRNIPPPPPPPPPKPPLNDPSNPVSKNVNLFQIGLTFFLLSFLLDLLNSLEEQSEITWQDFREKLLAKGYVAKLIVVNKSMVKVMLNDNGKNQADNYGRNFYYFTIGSIDSFEHKLQKAQDELDIDKDFRIPVLYVQEGNWAKAMFQILPTVLMIAGIIWLTRRSAQAAGGSRGGIFGLSRSKAKKFNTETDVKIKFKDVAGCDEAKEEIMEFVSFLKEPSRYEKMGAKIPRGAILSGPPGTGKTLLAKATAGEAGVPFYFVSGSEFVEMFVGVGAARVRDLFKTARENAPSIVFIDEIDAIGKARQKGNFSGANDERENTLNQMLVEMDGFTPADHVVVLAGTNRPDILDKALLRPGRFDRHINIDKPELEGRKAIFAVHLHHLKLAGEIFDLKNRLAALTPGFSGADIANVCNEAALIAARSDEDAVKLNHFEQAIERVIGGVERKSKLLSPEEKKVVAYHEAGHAVCGWYLKYADPLLKVSIIPRGQGALGYAQYLPGDIFLLTEQQLKDRMTMSLGGRVSEELHFPSVTSGASDDFKKVTSMATAMVTELGMSDKIGWVNYQKRDDSDLTKPFSDETGDIIDSEVYRIVQECHDRCTKLLKEKAEDVEKIAQVLLKKEVLTREDMIDLLGKRPFPERNDAFDKYLNDYETEKIRKEEEKNEKRNEPKPSTN	3.48e-05	3.35e-05	3.94e-05	3.77e-05	6.59e-05	3.66e-05	8.67e-05	6.86e-05	4.64e-05	2.66e-05	7.01e-05	5.25e-06	2.75e-05	ND	ND	5.49e-05	6.63e-05	5.14e-05	9.65e-05	9.11e-05	6.27e-05	5.09e-05	2.98e-05	9.41e-05	0.000156	7.53e-05	5.32e-05	8.47e-05	6.35e-05	7.22e-05	1.81e-05	7.94e-05	9.31e-05	6.19e-05	6.49e-05	7.11e-05	2.55e-05	3.78e-05	4.64e-05	5.98e-05	8.13e-05	3.91e-05	2.29e-05	1.16e-05	3.99e-05	6.75e-05	4.71e-05	1.74e-05	4.6e-05	3.9e-05	4.32e-05	2.42e-05	4.18e-05	ND	3.65e-05	4.8e-05	4.94e-05	3.79e-05	7.42e-05	5.74e-05	4.64e-05	6.12e-05	6.19e-05	6.81e-05	6.71e-05	5.75e-05	2.99e-05	7.03e-05	8.3e-05	6.36e-05	4.33e-05	0.000112	7.95e-05	0.000135	9.94e-06	2.95e-05	7.73e-05	5.39e-05	2.21e-05	6.98e-05	ND	4.44e-05	4.69e-05	5.39e-05	2.32e-05	6.17e-05	6.38e-05	5.58e-05	5.3e-05	4.43e-05	4.78e-05	2.65e-05	2.21e-05	ND	6.01e-06	2.2e-05	ND	2.58e-05	ND	3.95e-05	4.6e-05	2.69e-05
Scer_sp_P40343.3_VPS27_YEAST	622	RecName: Full=Vacuolar protein sorting-associated protein 27; AltName: Full=Golgi retention defective protein 11	MSVSTPSELDALIEQATSESIPNGDLDLPIALEISDVLRSRRVNPKDSMRCIKKRILNTADNPNTQLSSWKLTNICVKNGGTPFIKEICSREFMDTMEHVILREDSNEELSELVKTILYELYVAFKNDSQLNYVAKVYDKLISRGIKFPEKLTLSNSPTAMFDSKTPADWIDSDACMICSKKFSLLNRKHHCRSCGGVFCQEHSSNSIPLPDLGIYEPVRVCDSCFEDYDLKRHDDSKKSKKHRHKRKKDRDYSTPEDEEELIRKAIELSLKESRNSASSEPIVPVVESKNEVKRQEIEEEEDPDLKAAIQESLREAEEAKLRSERQKASRQMQPQQPSPQPQPIHSVDLSDEEKDSIYMFASLVEKMKSRPLNEILEDSKLQNLAQRVFASKARLNYALNDKAQKYNTLIEMNGKISEIMNIYDRLLEQQLQSINLSQQYTLPQVPSDPYNYLTENVQNPAESYQTPPLQQLSSHQYKPQQDVSRQQSVKANSSPTTNIDHLKTIDVTPHAQQKPQSHVELAPSDPPYPKEEAEDEGTQAVQDEESSTQESRERPYPVETENGETSINKRPQGITRYDFPTVPARKFVQPESTVPLPASSSEIPIKEERPPSPQEELLIEL	ND	ND	1.45e-05	ND	ND	ND	ND	ND	ND	ND	1.7e-06	3.65e-06	3.15e-06	ND	ND	ND	ND	ND	ND	ND	ND	ND	ND	ND	ND	ND	ND	ND	4.39e-06	ND	ND	ND	1.19e-05	ND	ND	ND	ND	4.22e-06	3.3e-06	1.56e-06	ND	5.97e-06	ND	ND	ND	ND	ND	ND	ND	ND	ND	ND	ND	ND	ND	ND	ND	ND	ND	ND	ND	ND	ND	ND	ND	3.67e-06	ND	ND	2.69e-06	ND	ND	ND	ND	2.95e-06	ND	1.85e-06	ND	ND	ND	ND	4.66e-06	ND	ND	ND	ND	ND	ND	2.3e-06	6.74e-07	ND	ND	3.14e-06	1.09e-05	ND	ND	ND	ND	ND	ND	ND	ND	5.31e-06
Scer_sp_P40344.1_ATG3_YEAST	310	RecName: Full=Autophagy-related protein 3; AltName: Full=Autophagy-related E2-like conjugation enzyme ATG3	MIRSTLSSWREYLTPITHKSTFLTTGQITPEEFVQAGDYLCHMFPTWKWNEESSDISYRDFLPKNKQFLIIRKVPCDKRAEQCVEVEGPDVIMKGFAEDGDEDDVLEYIGSETEHVQSTPAGGTKDSSIDDIDELIQDMEIKEEDENDDTEEFNAKGGLAKDMAQERYYDLYIAYSTSYRVPKMYIVGFNSNGSPLSPEQMFEDISADYRTKTATIEKLPFYKNSVLSVSIHPCKHANVMKILLDKVRVVRQRRRKELQEEQELDGVGDWEDLQDDIDDSLRVDQYLIVFLKFITSVTPSIQHDYTMEGW	ND	ND	ND	ND	ND	ND	ND	ND	ND	ND	ND	ND	ND	ND	ND	ND	ND	ND	ND	ND	ND	ND	ND	ND	ND	ND	ND	ND	ND	ND	ND	ND	ND	ND	ND	ND	5.48e-06	ND	ND	ND	5.91e-06	4.43e-06	ND	ND	ND	ND	ND	3.87e-06	ND	ND	ND	ND	ND	ND	ND	ND	ND	ND	2.9e-06	ND	ND	ND	ND	ND	ND	ND	ND	ND	ND	ND	ND	ND	ND	ND	ND	ND	ND	ND	ND	ND	ND	ND	ND	ND	ND	ND	1.05e-05	ND	ND	ND	ND	ND	ND	ND	ND	ND	ND	ND	ND	ND	ND	5.7e-06
Scer_sp_P40345.1_PDAT_YEAST	661	RecName: Full=Phospholipid:diacylglycerol acyltransferase; Short=PDAT; AltName: Full=LCAT-related open reading frame 1; AltName: Full=Lecithin cholesterol acyl transferase-related open reading frame 1; AltName: Full=Triacylglycerol synthase; Short=TAG synthase	MGTLFRRNVQNQKSDSDENNKGGSVHNKRESRNHIHHQQGLGHKRRRGISGSAKRNERGKDFDRKRDGNGRKRWRDSRRLIFILGAFLGVLLPFSFGAYHVHNSDSDLFDNFVNFDSLKVYLDDWKDVLPQGISSFIDDIQAGNYSTSSLDDLSENFAVGKQLLRDYNIEAKHPVVMVPGVISTGIESWGVIGDDECDSSAHFRKRLWGSFYMLRTMVMDKVCWLKHVMLDPETGLDPPNFTLRAAQGFESTDYFIAGYWIWNKVFQNLGVIGYEPNKMTSAAYDWRLAYLDLERRDRYFTKLKEQIELFHQLSGEKVCLIGHSMGSQIIFYFMKWVEAEGPLYGNGGRGWVNEHIDSFINAAGTLLGAPKAVPALISGEMKDTIQLNTLAMYGLEKFFSRIERVKMLQTWGGIPSMLPKGEEVIWGDMKSSSEDALNNNTDTYGNFIRFERNTSDAFNKNLTMKDAINMTLSISPEWLQRRVHEQYSFGYSKNEEELRKNELHHKHWSNPMEVPLPEAPHMKIYCIYGVNNPTERAYVYKEEDDSSALNLTIDYESKQPVFLTEGDGTVPLVAHSMCHKWAQGASPYNPAGINVTIVEMKHQPDRFDIRGGAKSAEHVDILGSAELNDYILKIASGNGDLVEPRQLSNLSQWVSQMPFPM	ND	ND	ND	ND	ND	ND	ND	ND	ND	ND	ND	ND	ND	ND	ND	ND	ND	ND	ND	ND	ND	ND	ND	ND	ND	ND	ND	ND	ND	ND	ND	2.16e-06	ND	ND	ND	ND	ND	ND	ND	ND	ND	ND	ND	1.19e-06	ND	ND	ND	ND	ND	ND	2.9e-06	ND	1.77e-06	ND	ND	ND	ND	ND	ND	ND	ND	ND	ND	ND	ND	ND	ND	ND	ND	ND	2.89e-06	ND	ND	ND	ND	ND	ND	ND	ND	ND	ND	ND	1.08e-06	ND	ND	ND	ND	ND	ND	ND	ND	ND	ND	ND	ND	ND	ND	ND	ND	ND	ND	ND
Scer_sp_P40347.1_PPAL_YEAST	161	RecName: Full=Low molecular weight phosphotyrosine protein phosphatase; Short=PTPase; AltName: Full=Low molecular weight cytosolic acid phosphatase	MTIEKPKISVAFICLGNFCRSPMAEAIFKHEVEKANLENRFNKIDSFGTSNYHVGESPDHRTVSICKQHGVKINHKGKQIKTKHFDEYDYIIGMDESNINNLKKIQPEGSKAKVCLFGDWNTNDGTVQTIIEDPWYGDIQDFEYNFKQITYFSKQFLKKEL	5.77e-06	5.69e-06	1.6e-05	3.6e-06	6.53e-06	5.43e-06	1.22e-05	4.8e-06	5.94e-06	9.12e-06	7.19e-06	5.64e-06	8.65e-06	1.22e-05	4.64e-06	8.48e-06	4.85e-06	4.75e-06	8.35e-06	ND	5.64e-06	5.74e-06	3.66e-06	7.43e-06	4.41e-06	1.27e-05	4.79e-06	3.87e-06	4.57e-06	1.56e-05	5.61e-06	4.43e-06	4.95e-06	4.26e-06	1.64e-05	5.76e-06	3.96e-06	3.02e-06	3.41e-06	7.06e-06	ND	ND	ND	5.56e-06	1.2e-05	1.71e-05	5.63e-06	1.2e-05	3.58e-06	5.54e-06	6.04e-06	4.16e-06	3.62e-06	3.26e-06	3.59e-06	4.8e-06	7.45e-06	2e-05	6.48e-06	1.77e-06	5.61e-06	1.79e-05	4.87e-06	7e-06	3.62e-06	ND	3.94e-06	6.94e-06	1.29e-05	7.27e-06	1.39e-05	7.03e-06	7.16e-06	1.3e-05	3.23e-06	1.28e-05	4.41e-06	7.27e-06	6.19e-06	2.77e-06	7.17e-06	7.58e-06	6.25e-06	6.03e-06	2.3e-06	1.71e-05	ND	4.96e-06	5.91e-06	1.48e-05	1.5e-05	ND	5.73e-06	4.92e-06	3.84e-06	5.05e-06	2.97e-06	3.77e-06	ND	2.66e-06	4.65e-06	ND
Scer_sp_P40348.1_RFC2_YEAST	353	RecName: Full=Replication factor C subunit 2; Short=Replication factor C2; AltName: Full=Activator 1 41 kDa subunit	MFEGFGPNKKRKISKLAAEQSLAQQPWVEKYRPKNLDEVTAQDHAVTVLKKTLKSANLPHMLFYGPPGTGKTSTILALTKELYGPDLMKSRILELNASDERGISIVREKVKNFARLTVSKPSKHDLENYPCPPYKIIILDEADSMTADAQSALRRTMETYSGVTRFCLICNYVTRIIDPLASRCSKFRFKALDASNAIDRLRFISEQENVKCDDGVLERILDISAGDLRRGITLLQSASKGAQYLGDGKNITSTQVEELAGVVPHDILIEIVEKVKSGDFDEIKKYVNTFMKSGWSAASVVNQLHEYYITNDNFDTNFKNQISWLLFTTDSRLNNGTNEHIQLLNLLVKISQL	5.23e-06	1.59e-05	2.26e-05	1.75e-05	2.06e-05	1.9e-05	9.46e-06	3.34e-05	3.02e-05	1.24e-05	2.41e-05	5.73e-06	1.71e-05	3.98e-06	1.48e-05	3.77e-05	1.67e-05	1.87e-05	2.65e-05	1.54e-05	2.16e-05	1.98e-05	4.59e-06	1.86e-05	3.39e-05	1.63e-05	ND	2.38e-05	1.86e-05	2.05e-05	ND	2.01e-05	2.25e-05	2.75e-05	1.93e-05	1.62e-05	1.63e-05	1.64e-05	1.81e-05	2.01e-05	1.31e-05	1.54e-05	1.44e-05	1.47e-05	1.19e-05	1.49e-05	2.07e-05	1.58e-05	1.84e-05	1.52e-05	1.42e-05	1.59e-05	8.22e-06	4.57e-06	4.46e-06	1.24e-05	1.6e-05	1.89e-05	2.46e-05	2.55e-05	1.59e-05	1.69e-05	1.55e-05	3.11e-05	1.87e-05	3.71e-06	ND	1.56e-05	1.34e-05	1.44e-05	1.42e-05	2.19e-05	2e-05	1.75e-05	2.11e-05	1.2e-05	1.46e-05	1.24e-05	4.56e-06	4.65e-06	4.91e-06	7.22e-06	7.54e-06	1.62e-05	6.69e-06	1.77e-05	7.01e-06	1.11e-05	2.31e-05	1.55e-05	1.47e-05	1.39e-05	ND	4.31e-06	3.43e-05	2.1e-05	ND	1.01e-05	1.79e-05	1.47e-05	1.93e-05	6.97e-06
Scer_sp_P40350.1_ALG5_YEAST	334	RecName: Full=Dolichyl-phosphate beta-glucosyltransferase; Short=DolP-glucosyltransferase; AltName: Full=Asparagine-linked glycosylation protein 5	MRALRFLIENRNTVFFTLLVALVLSLYLLVYLFSHTPRPPYPEELKYIAIDEKGHEVSRALPNLNEHQDDEEIFLSVVIPSYNETGRILLMLTDAISFLKEKYGSRWEIVIVDDGSTDNTTQYCLKICKEQFKLNYEQFRIIKFSQNRGKGGAVRQGFLHIRGKYGLFADADGASKFSDVEKLIDAISKIETSSTDLKTTKPAVAIGSRAHMVNTEAVIKRSMIRNCLMYGFHTLVFIFGIRSIKDTQCGFKLFNRAAILKIFPYLHTEGWIFDVEILILAIRKRIQIEEIPISWHEVDGSKMALAIDSIKMAKDLVIIRMAYLLGIYRDNKKC	6.31e-06	4.1e-06	6.44e-06	9.43e-06	8.05e-06	3.35e-06	4.63e-06	4.35e-06	4.44e-06	3.7e-06	4.87e-06	8.04e-06	1.07e-05	5.21e-06	ND	7.23e-06	3.56e-06	6.95e-06	4.39e-06	2.76e-06	4.25e-06	ND	4.21e-06	4.66e-06	4.26e-06	3.76e-06	4.58e-06	3.99e-06	6e-06	2.67e-06	ND	4.65e-06	3.87e-06	ND	2.84e-06	2.56e-06	4.02e-06	2.58e-06	4.04e-06	4.17e-06	4.04e-06	4.58e-06	4.48e-06	5.02e-06	4.2e-06	8.5e-06	4.86e-06	5.05e-06	4.34e-06	3.96e-06	1e-05	4.64e-06	9.59e-06	ND	4.3e-06	3.5e-06	2.82e-06	1.68e-05	6.02e-06	2.95e-06	7.77e-06	5.05e-06	3.2e-06	3.41e-06	2.79e-06	2.58e-06	7.17e-06	7.26e-06	5.51e-06	6.93e-06	5.13e-06	3.5e-06	3.51e-06	2.01e-05	4.06e-06	2.23e-06	3.15e-06	1.87e-05	2.5e-06	1.97e-06	ND	3.08e-06	2.8e-06	4.08e-06	6.95e-06	7.28e-06	3.68e-06	2.46e-06	4.97e-06	3.58e-06	3.2e-06	1.37e-05	1.77e-05	5.45e-06	3.57e-06	3.35e-06	ND	ND	ND	3.29e-06	3.58e-06	2.47e-06
Scer_sp_P40351.1_ALG8_YEAST	577	RecName: Full=Dolichyl pyrophosphate Glc1Man9GlcNAc2 alpha-1,3-glucosyltransferase; AltName: Full=Asparagine-linked glycosylation protein 8; AltName: Full=Dolichyl-P-Glc:Glc1Man9GlcNAc2-PP-dolichyl alpha-1,3-glucosyltransferase; AltName: Full=Dolichyl-P-Glc:Glc1Man9GlcNAc2-PP-dolichyl glucosyltransferase	MKGDRSRQNMAVTKKAKLKKNDEPKKVLKTAATEKGEGSKRYSLWNFWISTLFLKLLLIPDYFSTDFDVHRNWLAITNKLPISEWYYEHTSQWTLDYPPFFAYFEWFLSQFVPKSVRDDGCLDIVEIGKFGLPTIVFQRLTVIFSEILLFVILQIYINTTKLSERSQSFVVASSIVLSPGFLIIDHIHFQYNGFLFAILIGSIVAAKNKRYILCAVLYTTAICFKHIFLYLAPCYFVFLLRAYVLNVNNFKFKSYKDFLFLIRWANLLKLATVVVGIFTICFLPFAHQMPQVLSRLFPFSRGLTHAYWAPNFWALYSFMDKILTTVMLKLPYVHTFATKFIKPPLIPQNIKEINERLAANNNGSKGLVQDVFFVILPQIPPKLTFILTIFYQVLAVLPLLFDPSFKRFVGSLTLCGLASFLFGWHVHEKAIMLVIIPFTFLVGFDRRLLVPFMLVASAGYVSLYPLLYKGQDFFIKTLYTYVWCIIYFAAFRKTTKISSSVERRIFFLDRLALTYIFSLLPIVTVLQILDEVKWRYSFLQKFEFLGLMIYSVYCSLGIISSWFALSWLYNFDELLWQ	ND	ND	ND	ND	ND	ND	ND	ND	ND	ND	ND	ND	ND	5.76e-06	ND	ND	ND	ND	ND	ND	ND	ND	ND	ND	ND	ND	ND	ND	ND	ND	ND	ND	ND	ND	ND	ND	ND	ND	ND	ND	ND	ND	ND	ND	ND	ND	ND	ND	ND	ND	ND	ND	ND	ND	ND	ND	ND	ND	ND	ND	ND	ND	ND	ND	ND	ND	ND	ND	ND	ND	ND	ND	ND	ND	ND	ND	5.89e-06	ND	ND	ND	ND	ND	ND	ND	ND	ND	ND	ND	ND	ND	ND	ND	ND	ND	ND	ND	ND	ND	ND	ND	ND	ND
Scer_sp_P40352.1_RAD26_YEAST	1085	RecName: Full=DNA repair and recombination protein RAD26; AltName: Full=ATP-dependent helicase RAD26	MEDKEQQDNAKLENNESLKDLGVNVLSQSSLEEKIANDVTNFSNLQSLQQEETRLERSKTALQRYVNKKNHLTRKLNNTTRISVKQNLRDQIKNLQSDDIERVLKDIDDIQSRIKELKEQVDQGAENKGSKEGLQRPGETEKEFLIRTGKITAFGHKAGFSLDTANREYAKNDEQKDEDFEMATEQMVENLTDEDDNLSDQDYQMSGKESEDDEEEENDDKILKELEDLRFRGQPGEAKDDGDELYYQERLKKWVKQRSCGSQRSSDLPEWRRPHPNIPDAKLNSQFKIPGEIYSLLFNYQKTCVQWLYELYQQNCGGIIGDEMGLGKTIQVIAFIAALHHSGLLTGPVLIVCPATVMKQWCNEFQHWWPPLRTVILHSMGSGMASDQKFKMDENDLENLIMNSKPSDFSYEDWKNSTRTKKALESSYHLDKLIDKVVTDGHILITTYVGLRIHSDKLLKVKWQYAVLDEGHKIRNPDSEISLTCKKLKTHNRIILSGTPIQNNLTELWSLFDFIFPGKLGTLPVFQQQFVIPINIGGYANATNIQVQTGYKCAVALRDLISPYLLRRVKADVAKDLPQKKEMVLFCKLTKYQRSKYLEFLHSSDLNQIQNGKRNVLFGIDILRKICNHPDLLDRDTKRHNPDYGDPKRSGKMQVVKQLLLLWHKQGYKALLFTQSRQMLDILEEFISTKDPDLSHLNYLRMDGTTNIKGRQSLVDRFNNESFDVFLLTTRVGGLGVNLTGANRIIIFDPDWNPSTDMQARERAWRIGQKREVSIYRLMVGGSIEEKIYHRQIFKQFLTNRILTDPKQKRFFKIHELHDLFSLGGENGYSTEELNEEVQKHTENLKNSKSEESDDFEQLVNLSGVSKLESFYNGKEKKENSKTEDDRLIEGLLGGESNLETVMSHDSVVNSHAGSSSSNIITKEASRVAIEAVNALRKSRKKITKQYEIGTPTWTGRFGKAGKIRKRDPLKNKLTGSAAILGNITKSQKEASKEARQENYDDGITFARSKEINSNTKTLENIRAYLQKQNNFFSSSVSILNSIGVSLSDKEDVIKVRALLKTIAQFDKERKGWVLDEEFRNNNAS	ND	ND	ND	ND	ND	ND	ND	ND	ND	ND	ND	ND	ND	ND	2.91e-05	ND	ND	ND	ND	ND	ND	ND	ND	ND	ND	ND	ND	ND	ND	ND	2.02e-05	ND	ND	ND	ND	ND	ND	ND	ND	ND	ND	ND	ND	ND	ND	ND	ND	ND	ND	ND	ND	ND	ND	ND	ND	ND	ND	ND	ND	ND	ND	ND	ND	ND	ND	ND	ND	ND	ND	ND	ND	ND	ND	ND	ND	ND	ND	ND	ND	ND	ND	3.21e-05	ND	ND	ND	ND	ND	ND	ND	ND	ND	ND	ND	ND	ND	ND	ND	ND	ND	ND	ND	ND
Scer_sp_P40354.1_NTA1_YEAST	457	RecName: Full=Protein N-terminal amidase; Short=NT-amidase	MLIDAIHGAKMSTKLLVSLKVLVIQLNPQIGQVDQTIKRTWSILDKVTKSATYVKPDIILFPEFALTGYSFHARKDILPYVTKKDEGPSFELAKSISEKFQCYTIIGYPEDDDEQKLYNSALVVNPQGEQIFNYRKTFLYDTEMNWDCEENPEGFQTFPMDFSKCAKLSNEDSYNRDVTLKASIGICMDLSPYKFMAPFNHFEFSSFCVDNNVELILCPMAWLNSTSITDKQTLHNNSLLEAAKNKIAFALKEQGLPLAGSQGIYQLKIGDSQRTPRVPSDDSTSEYKDMDEPDMSNVNYWILRFFPFLYFKSRINWFKNSSLIESILGKTRMPLDHEYYKDGKHKEDTIDLLDSEEVIKDTVLEKTFLGTSLGQPWKFQGKNAILVLANRCGTEDGTTIFAGSSGIYKFNGKKPKGSQDDDESSLDSLNESVELLGNLGKGLEGAILREVQFEVFR	ND	ND	ND	ND	ND	ND	ND	ND	ND	ND	7e-07	ND	ND	ND	ND	ND	ND	ND	ND	ND	ND	ND	ND	ND	ND	ND	ND	ND	ND	ND	ND	ND	ND	ND	ND	ND	ND	ND	ND	4.12e-07	ND	1.04e-06	ND	ND	ND	ND	ND	ND	ND	ND	ND	ND	ND	ND	ND	ND	ND	ND	ND	ND	ND	ND	ND	ND	ND	ND	ND	ND	ND	ND	ND	ND	ND	ND	ND	1.61e-05	ND	ND	ND	ND	ND	ND	ND	ND	ND	ND	ND	ND	ND	ND	ND	ND	ND	ND	ND	ND	ND	ND	ND	ND	ND	ND
Scer_sp_P40356.2_MED3_YEAST	397	RecName: Full=Mediator of RNA polymerase II transcription subunit 3; AltName: Full=Hyper-recombination suppressor protein 1; AltName: Full=Mediator complex subunit 3; AltName: Full=Poly-glutamine domain protein 1	MDSIIPAGVKLDDLQVILAKNENETRDKVCKQINEARDEILPLRLQFNEFIQIMANIDQEGSKQADRMAKYLHIRDKILQLNDRFQTLSSHLEALQPLFSTVPEYLKTADNRDRSFQLLEPLSTYNKNGNAVCSTATVVSTNHSAAASTPTTTATPHANPITHAHSLSNPNSTATMQHNPLAGKRGPKSGSTMGTPTVHNSTAAAPIAAPKKPRKPRQTKKAKAQAQAQAQAQAQVYAQQSTVQTPITASMAAALPNPTPSMINSVSPTNVMGTPLTNMMSPMGNAYSMGAQNQGGQVSMSQFNGSGNGSNPNTNTNSNNTPLQSQLNLNNLTPANILNMSMNNDFQQQQQQQQQQQQPQPQYNMNMGMNNMNNGGKELDSLDLNNLELGGLNMDFL	ND	ND	ND	ND	ND	ND	ND	ND	ND	ND	ND	ND	ND	ND	ND	ND	ND	ND	ND	ND	ND	ND	ND	ND	ND	ND	ND	ND	ND	ND	ND	ND	ND	ND	ND	ND	ND	ND	ND	ND	ND	ND	ND	ND	ND	ND	ND	ND	ND	ND	ND	ND	ND	ND	ND	ND	ND	ND	ND	ND	ND	0.000325	ND	ND	ND	ND	ND	9.55e-05	ND	ND	ND	ND	ND	ND	ND	ND	ND	ND	ND	ND	ND	ND	ND	ND	0.000258	ND	ND	ND	ND	ND	ND	ND	ND	ND	ND	ND	ND	ND	ND	ND	ND	ND
Scer_sp_P40357.1_SEC9_YEAST	651	RecName: Full=Protein transport protein SEC9	MGLKKFFKIKPPEEATPEQNKDTLMELGISVKNPSKKRKEKFAAYGKFANDKAEDKVYAPPGYEQYARPQDELEDLNASPLDANANEATAGSNRGSSGTQDLGNGAESNSMQDPYAIENDDYRYDDDPYARFQANKSNGRGSVNAAPYGDYGGGYNGTSLNSYNNDGPYSNQNTSNSWVNANGRNSLNHSNSTLNVGPSRQTRQPPVSTSTNSLSLDQRSPLANPMQEKRNPYADMNSYGGAYDSNTNRSSGTRQGSSKNANPYASMANDSYSNGNLNRSANPYSSRSVRQPQSQQAPMTYTPSFIASDEAARNSEVDLNEEPRTGEFDFEEVYADKSAENRAALDEPDLNAVMTNEDSIDLNASEVDHSSRQQQQQQWFMDEQQQQQQHFNATNNQYGDQRGYKTFEEIQKEEEARQQQEEDEAVDEIKQEIKFTKQSSVASTRNTLKMAQDAERAGMNTLGMLGHQSEQLNNVEGNLDLMKVQNKVADEKVAELKKLNRSILAVHVSNPFNSKRRRREREEQLKNRKIEEKLMREQTSQQLSQSTQRIEGAMNANNNISEVRERYQRKNVLEKAKRYQFENDEEDDEMELEIDRNLDQIQQVSNRLKKMALTTGKELDSQQKRLNNIEESTDDLDINLHMNTNRLAGIR	3.45e-06	ND	3.73e-06	ND	ND	ND	5.95e-06	ND	ND	5.69e-06	4.85e-06	ND	2.81e-06	9.46e-06	5.06e-06	1.8e-06	ND	ND	3.63e-06	ND	ND	ND	ND	4.53e-06	ND	1.22e-05	5.45e-06	ND	4.19e-06	7.16e-06	ND	ND	2.26e-06	ND	3.42e-06	4.12e-06	1.4e-06	3.07e-06	4.51e-06	7.26e-06	3.63e-06	3.71e-06	ND	ND	3.52e-06	3.46e-06	1.56e-06	1.47e-06	ND	4.43e-06	ND	ND	ND	ND	ND	6.76e-07	8.96e-07	ND	4.83e-06	2.06e-06	1.03e-06	ND	ND	ND	ND	ND	ND	3.38e-06	3.39e-06	6.82e-06	3.68e-06	3.58e-06	4.88e-06	2.99e-06	ND	8.64e-06	3.39e-06	3.24e-06	3.36e-06	ND	ND	5.29e-06	6.85e-06	ND	ND	7.08e-06	8.96e-07	8.14e-06	5.91e-06	1.72e-06	ND	4.68e-06	ND	5.42e-06	ND	1.62e-06	ND	ND	ND	1.96e-06	ND	2.96e-06
Scer_sp_P40358.3_JEM1_YEAST	645	RecName: Full=DnaJ-like chaperone JEM1; AltName: Full=DnaJ-like protein of the ER membrane 1; Flags: Precursor	MILISGYCLLVYSVILPVLISASKLCDLAELQRLNKNLKVDTESLPKYQWIAGQLEQNCMTADPASENMSDVIQLANQIYYKIGLIQLSNDQHLRAINTFEKIVFNETYKGSFGKLAEKRLQELYVDFGMWDKVHQKDDQYAKYLSLNETIRNKISSKDVSVEEDISELLRITPYDVNVLSTHIDVLFHKLAEEIDVSLAAAIILDYETILDKHLASLSIDTRLSIHYVISVLQTFVLNSDASFNIRKCLSIDMDYDKCKKLSLTISKLNKVNPSKRQILDPATYAFENKKFRSWDRIIEFYLKDKKPFITPMKILNKDTNFKNNYFFLEEIIKQLIEDVQLSRPLAKNLFEDPPITDGFVKPKSYYHTDYLVYIDSILCQASSMSPDVKRAKLAAPFCKKSLRHSLTLETWKHYQDAKSEQKPLPETVLSDVWNSNPHLLMYMVNSILNKSRSKPHSQFKKQLYDQINKFFQDNGLSESTNPYVMKNFRLLQKQLQTYKEHKHRNFNQQYFQQQQQQQQHQRHQAPPAAPNYDPKKDYYKILGVSPSASSKEIRKAYLNLTKKYHPDKIKANHNDKQESIHETMSQINEAYETLSDDDKRKEYDLSRSNPRRNTFPQGPRQNNMFKNPGSGFPFGNGFKMNFGL	ND	ND	ND	ND	ND	ND	ND	ND	ND	ND	ND	ND	ND	ND	ND	ND	ND	ND	ND	ND	ND	ND	ND	ND	ND	ND	ND	ND	ND	1.35e-06	ND	ND	ND	ND	ND	1.95e-06	ND	ND	ND	ND	ND	ND	ND	ND	ND	ND	ND	ND	ND	ND	ND	ND	ND	ND	ND	ND	ND	ND	ND	ND	ND	ND	ND	ND	ND	ND	ND	ND	ND	ND	ND	ND	ND	ND	ND	ND	ND	ND	ND	ND	ND	ND	ND	ND	ND	ND	ND	ND	ND	ND	ND	ND	ND	ND	ND	ND	ND	ND	ND	ND	ND	ND
Scer_sp_P40363.1_SFGH_YEAST	299	RecName: Full=S-formylglutathione hydrolase; Short=FGH	MKVVKEFSVCGGRLIKLSHNSNSTKTSMNVNIYLPKHYYAQDFPRNKRIPTVFYLSGLTCTPDNASEKAFWQFQADKYGFAIVFPDTSPRGDEVANDPEGSWDFGQGAGFYLNATQEPYAQHYQMYDYIHKELPQTLDSHFNKNGDVKLDFLDNVAITGHSMGGYGAICGYLKGYSGKRYKSCSAFAPIVNPSNVPWGQKAFKGYLGEEKAQWEAYDPCLLIKNIRHVGDDRILIHVGDSDPFLEEHLKPELLLEAVKATSWQDYVEIKKVHGFDHSYYFVSTFVPEHAEFHARNLGLI	8.63e-05	0.000107	6.17e-05	6.62e-05	4.88e-05	7.45e-05	6.89e-05	6.25e-05	8.18e-05	8.58e-05	8.14e-05	8.59e-05	7.27e-05	2.61e-05	4.17e-05	9.81e-05	7.81e-05	0.0001	4.74e-05	0.000104	0.000123	7.84e-05	0.000134	5.75e-05	8.81e-05	4.94e-05	0.000124	7.89e-05	0.000105	8.79e-05	8.84e-05	3.44e-05	4.99e-05	8.04e-05	9.01e-05	4.17e-05	8.73e-05	4.98e-05	3.99e-05	6.68e-05	0.000102	8.83e-05	0.000173	6.4e-05	9.16e-05	0.000109	7.23e-05	7.32e-05	4.12e-05	6.92e-05	8.51e-05	4.9e-05	7.84e-05	3.54e-05	3.33e-05	8.98e-05	6.03e-05	7.08e-05	9.53e-05	0.000112	9.09e-05	0.000101	9.29e-05	7.1e-05	8.5e-05	0.000112	3.28e-05	7.65e-05	0.0001	9.29e-05	7e-05	3.37e-05	8.25e-05	7.9e-05	2.88e-05	2.5e-05	8.94e-05	7.38e-05	8.55e-05	7.58e-05	6.17e-05	4.42e-05	3.02e-05	5.24e-05	3.04e-05	7.75e-05	0.000122	5.6e-05	4.77e-05	0.000108	0.0001	0.000102	8.35e-05	3.91e-05	0.000102	6.79e-05	3.55e-05	5.3e-05	3.36e-05	8.82e-05	6.97e-05	8.25e-05
Scer_sp_P40364.1_MPM1_YEAST	252	RecName: Full=Mitochondrial peculiar membrane protein 1	MGFYEGDDNDANTKAFNDKYIKDQKFATAPFWNLFPKLRDIDEYDNPLLPLPFNFNFRDLGDSALAMASGIPTVKQFDKCEELKGQSAWTTQGIWKCLVPSKAIPPLPQLDFLLPLEEIKSDKSHSHGLFFNDFNLFLKWRSHMNRLQKQRIKTRSTAVEPLARTPEDLMLNWDDLHLGNDAEYASADGSKKIVGRAQSISTTKDSNDAKPSTVKTEKIYFDDGTVDITTTTTSKGSSPQVKHKVVSVDEDN	5.82e-06	1.29e-05	4.7e-06	ND	ND	5.62e-06	ND	4.49e-06	1.07e-05	9.89e-06	1.33e-05	7.55e-06	1.15e-05	ND	ND	1.41e-05	1.23e-05	1.38e-05	ND	6.95e-05	1.26e-05	1.13e-05	4.75e-05	1.11e-05	1.29e-05	6.22e-06	2.3e-05	ND	ND	6.65e-06	ND	5.17e-06	1.21e-05	1.15e-05	1.37e-05	6.35e-06	1.64e-05	1.95e-05	ND	4.7e-06	5.5e-05	2.45e-05	ND	ND	ND	4.33e-06	1.17e-05	4.55e-06	ND	4.28e-06	1.01e-05	5.54e-06	1.14e-05	ND	ND	1.38e-05	1.68e-05	2.65e-05	1.51e-05	2.05e-05	ND	1.44e-05	1.32e-05	1.42e-05	1.4e-05	ND	ND	4.72e-06	9.52e-06	1.79e-05	9.23e-06	ND	ND	1.36e-05	ND	5.41e-06	5.21e-06	ND	ND	5.59e-06	ND	ND	ND	ND	ND	4.66e-05	5.08e-05	2.52e-05	ND	1.21e-05	8.18e-06	3.4e-05	1.04e-05	ND	1.48e-05	ND	5.24e-06	ND	ND	2.28e-05	4.77e-05	ND
Scer_sp_P40366.1_DLS1_YEAST	167	RecName: Full=Protein DLS1; AltName: Full=DPB3-like subunit of ISW2 complex 1	MNNETSGKETASAPLCSPKLPVEKVQRIAKNDPEYMDTSDDAFVATAFATEFFVQVLTHESLHRQQQQQQQQVPPLPDELTLSYDDISAAIVHSSDGHLQFLNDVIPTTKNLRLLVEENRVRYTTSVMPPNEVYSAYVVNDTAPKPNIVEIDLDNDEDDDEDVTDQE	ND	ND	ND	ND	ND	ND	ND	ND	ND	ND	ND	ND	ND	2.33e-06	ND	ND	ND	ND	ND	ND	ND	ND	ND	ND	ND	ND	2.38e-06	ND	ND	ND	ND	ND	ND	ND	ND	ND	ND	ND	ND	ND	ND	2.36e-06	ND	ND	ND	ND	ND	ND	ND	ND	ND	ND	ND	ND	ND	ND	ND	ND	ND	2.14e-06	ND	ND	ND	ND	ND	ND	ND	ND	ND	ND	ND	ND	ND	ND	ND	ND	ND	ND	ND	ND	ND	ND	ND	ND	ND	ND	ND	ND	ND	ND	ND	ND	ND	ND	ND	3.31e-06	ND	ND	ND	ND	ND	3.48e-06
Scer_sp_P40367.1_GPI7_YEAST	830	RecName: Full=GPI ethanolamine phosphate transferase 2; AltName: Full=Glycosylphosphatidylinositol-anchor biosynthesis protein 7; AltName: Full=Local anestheticum-sensitive protein 21; Flags: Precursor	MNLKQFTCLSCAQLLAILLFIFAFFPRKIVLTGISKQDPDQDRDLQRDRPFQKLVFVIIDALRSDFLFDSQISHFNNVHQWLNTGEAWGYTSFANPPTVTLPRLKSITTGSTPSFIDLLLNVAQDIDSNDLSEHDSWLQQFIQHNNTIRFMGDDTWLKLFPQQWFDFADPTHSFFVSDFTQVDNNVTRNLPGKLFQEWAQWDVAILHYLGLDHIGHKDGPHSKFMAAKHQEMDSILKSIYDEVLEHEDDDDTLICVLGDHGMNELGNHGGSSAGETSAGLLFLSPKLAQFARPESQVNYTLPINASPDWNFQYLETVQQIDIVPTIAALFGMPIPMNSVGIIIPDFLQLLPNKLASMKENFMHLWKLSDHHGEVALDDFTAEDIYTKMYTIQETLTKSATNYNYPLLTLAFVGFLIITIIAIYVLLRYSGPDFWQLRVSSLSVLLVSIILGVSTFASSFIEEEHQLWWWIVTAFSAVPLFVYRLNVLIIVRWFIMMACVRSIKFWNNSGQKFIYSNVMSNLLNQNPSWKWCLNMLTFLVLIMASAGFQVLHFIVTTILVGLCFTYKISWEIVNGNQAEIPLFMHDLLAKIDFAPTESNLIVLARVFFQAWAIVVISRLVLTKLKVLNKNYLIKDMKVYITILLMFQTSSQNIGQFLVFQILESQIFYFFQNIPTASLTSTSKIYFSNLVSLILQNFTFFQFGGTNSISTIDLGNAYHGVSSDYNIYVVGILMSVANFAPAIYWSMLPWSINYASIPAQVKLQTFIRSKLPAFTYHCIFGTCLMTACVVLRFHLFIWSVFSPKLCYFLGWNFVMGLLNGWLPELALLCALD	ND	ND	ND	ND	ND	ND	ND	ND	ND	ND	ND	ND	ND	ND	ND	ND	ND	ND	ND	ND	ND	ND	ND	ND	ND	ND	ND	ND	ND	ND	ND	ND	ND	5.37e-06	ND	ND	ND	ND	ND	ND	ND	ND	ND	ND	ND	ND	ND	ND	ND	ND	ND	ND	ND	ND	ND	ND	ND	ND	ND	ND	ND	ND	ND	ND	ND	ND	ND	ND	ND	ND	ND	ND	ND	ND	ND	ND	ND	ND	ND	ND	ND	ND	ND	ND	ND	ND	ND	ND	ND	ND	ND	ND	ND	ND	ND	ND	ND	ND	ND	ND	ND	ND
Scer_sp_P40368.2_NUP82_YEAST	713	RecName: Full=Nucleoporin NUP82; AltName: Full=Nuclear pore protein NUP82	MSQSSRLSALPIFQASLSASQSPRYIFSSQNGTRIVFIQDNIIRWYNVLTDSLYHSLNFSRHLVLDDTFHVISSTSGDLLCLFNDNEIFVMEVPWGYSNVEDVSIQDAFQIFHYSIDEEEVGPKSSIKKVLFHPKSYRDSCIVVLKEDDTITMFDILNSQEKPIVLNKPNNSFGLDARVNDITDLEFSKDGLTLYCLNTTEGGDIFAFYPFLPSVLLLNEKDLNLILNKSLVMYESLDSTTDVIVKRNVIKQLQFVSKLHENWNSRFGKVDIQKEYRLAKVQGPFTINPFPGELYDYTATNIATILIDNGQNEIVCVSFDDGSLILLFKDLEMSMSWDVDNYVYNNSLVLIERVKLQREIKSLITLPEQLGKLYVISDNIIQQVNFMSWASTLSKCINESDLNPLAGLKFESKLEDIATIERIPNLAYINWNDQSNLALMSNKTLTFQNISSDMKPQSTAAETSISTEKSDTVGDGFKMSFTQPINEILILNDNFQKACISPCERIIPSADRQIPLKNEASENQLEIFTDISKEFLQRIVKAQTLGVSIHNRIHEQQFELTRQLQSTCKIISKDDDLRRKFEAQNKKWDAQLSRQSELMERFSKLSKKLSQIAESNKFKEKKISHGEMKWFKEIRNQILQFNSFVHSQKSLQQDLSYLKSELTRIEAETIKVDKKSQNEWDELRKMLEIDSKIIKECNEELLQVSQEFTTKTQ	ND	5.11e-06	ND	1.07e-05	ND	1.28e-05	ND	7.23e-06	ND	ND	ND	5.37e-06	ND	ND	ND	1.29e-05	2.04e-05	ND	2.33e-05	1.01e-05	ND	1.38e-05	9.88e-06	ND	ND	1.5e-05	ND	7.22e-06	ND	ND	4.84e-05	ND	ND	2.34e-05	1.17e-06	1.09e-05	ND	ND	ND	5.27e-05	ND	2.09e-05	1.31e-05	ND	2.26e-05	5.18e-05	ND	ND	1.33e-05	1.17e-05	1.23e-05	ND	1.24e-06	ND	ND	ND	ND	8.94e-06	ND	1.29e-05	ND	ND	ND	ND	1.58e-05	ND	ND	ND	ND	ND	3.42e-06	ND	ND	ND	5.13e-05	4.49e-06	ND	ND	3.49e-06	ND	1.52e-05	ND	ND	1.83e-05	ND	ND	ND	ND	ND	9.78e-05	ND	ND	ND	ND	ND	2.37e-05	ND	ND	ND	1.51e-05	1.62e-05	ND
Scer_sp_P40395.1_RIC1_YEAST	1056	RecName: Full=Guanine nucleotide exchange factor subunit RIC1; AltName: Full=Protein RIC1; AltName: Full=Ribosome control protein 1; Short=Ric1p	MFIKQSEKNTPKCLYKKKGKVRVLLTGSCKKLNTWKMHLWPVSPPQLLRIPPRNAELGEGTKIDDCNILQSMTLPQANVLIMLTPTRVLIYNFKPMALVASHERTMASLKEFGDNRSMKRSAPYNDIIEGLISKKDSQYLLWHQGKLIFYVMTDKNFLLTYQILKNCTNEIIFKEYGIPVIEPLLMSEEEANSAEYDYNNDDDTLTVFDKNSSSRIIQNGFGITKEKGFLHFLSNQENIDELPVKKLELRLKVVLKFDYEIIDMIGIKTFSKVGDGRYEEVLIVLFPHGLQILTISDFKVSKSSLVEVKKGSKTIVCNKQLMVLSHDSVEKQTIVSIIDIEKQAVEAIPLTDTPDELLTCLEVNGYLVVVYKEKIICFDTRIKKVSHSWKPPFVIKLCDKINDKILLLVSEDSVNIHFYTEFGNLLFATYFDEDDYNGDNNNDNSKDKNEKKAAEYKISDFVCLDKSLITVSHSGKYQVWKLWEEIKQTQFDFRNPKCYVLTNTNNDVIIYSPVTSSSINNDNLQVIKLPTKTFNNHIAFVKINSSLRLFATYVSNKNILLIHNLETNMWSSFADQNVLDLHWLGDNYLVCHMKNDDGSTNLKCLQIPLQEANPDVELSDYVMWEYNVPENTIVFSLHVNTLSRYKLLKMKSKNHNASEKQPDALLKTAEIILVTDTQTIVFDVISTVHPCGLNIIKKFYQYLKINIPIDVLPNKIEWIINMKEGLLFFADRKFIKLGKVDGGGWQTLTLLDNIEKIIDVIRDEIFVVQGHNYVVYSLEDLWDDKKPLVSIPIEEDLYPISTTPETATTHTLHCIFNARFSKLVVKHQIYLDQLILAKLEDNTDLEDISHNYRFLKPYKFALEKILSTKILRSDSLDDILKLIKMYDNTDPEHNISPPTHSGMLEIISNCLRKIETKYWNHLFTNLKMTPRDLLALCIEENEAKMLGVLLLVFLNYDEKDLGDDLHFKKSDLGTEESKALNDNSTKKSEKSVTNLLKDEELMLKVLELLVTSAANATDPIKATDSWDMCFQLIRLLKELDRENNTQLVQKALERFK	ND	ND	ND	ND	4.41e-06	ND	ND	ND	ND	ND	ND	ND	ND	ND	ND	ND	ND	ND	ND	ND	ND	ND	ND	ND	ND	ND	ND	ND	ND	ND	ND	ND	ND	ND	ND	ND	ND	ND	ND	ND	ND	ND	ND	ND	ND	ND	ND	ND	ND	ND	ND	ND	ND	ND	ND	ND	ND	ND	ND	ND	ND	ND	ND	ND	ND	ND	ND	ND	ND	ND	ND	ND	ND	ND	ND	ND	ND	ND	ND	ND	ND	ND	ND	ND	ND	ND	ND	ND	ND	ND	ND	ND	ND	ND	ND	ND	ND	ND	ND	ND	ND	ND
Scer_sp_P40413.3_TCPE_YEAST	562	RecName: Full=T-complex protein 1 subunit epsilon; Short=TCP-1-epsilon; AltName: Full=CCT-epsilon	MAARPQQPPMEMPDLSNAIVAQDEMGRPFIIVKDQGNKKRQHGLEAKKSHILAARSVASIIKTSLGPRGLDKILISPDGEITITNDGATILSQMELDNEIAKLLVQLSKSQDDEIGDGTTGVVVLASALLDQALELIQKGIHPIKIANGFDEAAKLAISKLEETCDDISASNDELFRDFLLRAAKTSLGSKIVSKDHDRFAEMAVEAVINVMDKDRKDVDFDLIKMQGRVGGSISDSKLINGVILDKDFSHPQMPKCVLPKEGSDGVKLAILTCPFEPPKPKTKHKLDISSVEEYQKLQTYEQDKFKEMIDDVKKAGADVVICQWGFDDEANHLLLQNDLPAVRWVGGQELEHIAISTNGRIVPRFQDLSKDKLGTCSRIYEQEFGTTKDRMLIIEQSKETKTVTCFVRGSNKMIVDEAERALHDSLCVVRNLVKDSRVVYGGGAAEVTMSLAVSEEADKQRGIDQYAFRGFAQALDTIPMTLAENSGLDPIGTLSTLKSKQLKEKISNIGVDCLGYGSNDMKELFVVDPFIGKKQQILLATQLCRMILKIDNVIISGKDEY	0.000145	0.000166	0.000233	0.000238	0.000255	0.000238	0.000268	0.000207	0.000166	0.000137	0.000198	0.000133	0.000107	0.00015	0.000165	0.000232	0.000213	0.000211	0.000269	0.000175	0.000262	0.00024	9.6e-05	0.000266	0.000267	0.000191	0.000145	0.000177	0.000147	0.000193	0.000155	0.000279	0.000241	0.000207	0.000187	0.000264	0.000139	0.000144	9.74e-05	0.000201	0.000107	0.000193	0.000159	0.000145	0.000196	0.000187	0.000149	0.000161	0.000212	0.000882	0.000166	0.000115	0.000129	0.000174	0.000186	0.000188	0.00015	0.000183	0.000192	0.000109	0.000146	0.000155	0.000144	0.000165	0.000136	0.000108	0.000229	0.000212	0.000174	0.000236	0.000214	0.000254	0.000217	0.000245	0.000285	0.000183	0.000216	0.000209	0.00014	0.000124	0.00015	0.000166	0.000156	0.000251	0.000287	0.000234	0.000163	0.000156	0.000172	0.000145	0.000168	0.000104	0.000129	0.000177	0.000133	0.00017	0.000109	0.000118	0.00013	0.000105	0.000152	0.000103
Scer_sp_P40414.1_TPM2_YEAST	161	RecName: Full=Tropomyosin-2	MEKIKEKLNSLKLESESWQEKYEELREQLKELEQSNTEKENEIKSLSAKNEQLDSEVEKLESQLSDTKQLAEDSNNLRSNNENYTKKNQDLEQQLEDSEAKLKEAMDKLKEADLNSEQMGRRIVALEEERDEWEKKCEEFQSKYEEAQKELDEIANSLENL	6.67e-05	5.51e-05	4.72e-05	5.46e-05	5.27e-05	5.64e-05	5.56e-05	5.63e-05	4.6e-05	5.37e-05	4.21e-05	5.75e-05	5.2e-05	6.35e-05	4.72e-05	7.51e-05	4.96e-05	5.89e-05	6.61e-05	6.75e-05	5.76e-05	6.39e-05	6.21e-05	9.14e-05	6.45e-05	7.67e-05	7.13e-05	7.05e-05	7.11e-05	5.21e-05	7.41e-05	5.94e-05	7.01e-05	6.1e-05	4.64e-05	6.19e-05	6.26e-05	7.05e-05	4.18e-05	6.22e-05	6.02e-05	7.04e-05	5.18e-05	7.53e-05	5.65e-05	6.05e-05	5.51e-05	5.43e-05	5.06e-05	4.22e-05	3.48e-05	7.58e-05	8.81e-05	0.000104	5.61e-05	6.7e-05	7.96e-05	5.26e-05	5.41e-05	5.54e-05	6.48e-05	4.88e-05	7.04e-05	6.72e-05	9.84e-05	7.14e-05	6.81e-05	4.38e-05	4.61e-05	3.6e-05	5.72e-05	4.4e-05	5.67e-05	4.23e-05	4.99e-05	5.04e-05	6.71e-05	5.1e-05	3.72e-05	5.09e-05	7.34e-05	6.42e-05	5.5e-05	5.96e-05	4.79e-05	6.88e-05	5.11e-05	7.24e-05	8.09e-05	6.01e-05	5.79e-05	5.67e-05	3.53e-05	8.09e-05	6.39e-05	7.61e-05	0.000112	9.71e-05	9.64e-05	6.68e-05	5.76e-05	7.82e-05
Scer_sp_P40416.2_ATM1_YEAST	690	RecName: Full=Iron-sulfur clusters transporter ATM1, mitochondrial; Flags: Precursor	MLLLPRCPVIGRIVRSKFRSGLIRNHSPVIFTVSKLSTQRPLLFNSAVNLWNQAQKDITHKKSVEQFSSAPKVKTQVKKTSKAPTLSELKILKDLFRYIWPKGNNKVRIRVLIALGLLISAKILNVQVPFFFKQTIDSMNIAWDDPTVALPAAIGLTILCYGVARFGSVLFGELRNAVFAKVAQNAIRTVSLQTFQHLMKLDLGWHLSRQTGGLTRAMDRGTKGISQVLTAMVFHIIPISFEISVVCGILTYQFGASFAAITFSTMLLYSIFTIKTTAWRTHFRRDANKADNKAASVALDSLINFEAVKYFNNEKYLADKYNGSLMNYRDSQIKVSQSLAFLNSGQNLIFTTALTAMMYMGCTGVIGGNLTVGDLVLINQLVFQLSVPLNFLGSVYRDLKQSLIDMETLFKLRKNEVKIKNAERPLMLPENVPYDITFENVTFGYHPDRKILKNASFTIPAGWKTAIVGSSGSGKSTILKLVFRFYDPESGRILINGRDIKEYDIDALRKVIGVVPQDTPLFNDTIWENVKFGRIDATDEEVITVVEKAQLAPLIKKLPQGFDTIVGERGLMISGGEKQRLAIARVLLKNARIMFFDEATSALDTHTEQALLRTIRDNFTSGSRTSVYIAHRLRTIADADKIIVLDNGRVREEGKHLELLAMPGSLYRELWTIQEDLDHLENELKDQQEL	ND	ND	ND	ND	ND	ND	ND	ND	ND	ND	2.79e-06	ND	1.69e-05	ND	ND	ND	ND	ND	ND	ND	ND	ND	ND	ND	ND	ND	ND	ND	ND	2.03e-06	ND	ND	ND	ND	2.08e-06	2.63e-06	1.07e-06	ND	ND	1.84e-06	ND	ND	ND	ND	ND	ND	ND	ND	ND	ND	ND	ND	ND	ND	ND	ND	ND	ND	7.75e-06	ND	ND	ND	ND	ND	ND	ND	ND	ND	ND	ND	ND	ND	ND	ND	ND	ND	ND	ND	6.77e-07	ND	ND	ND	ND	ND	ND	ND	ND	ND	9.95e-07	ND	ND	ND	ND	ND	ND	ND	ND	ND	ND	ND	ND	ND
Scer_sp_P40422.1_RPAB4_YEAST	70	RecName: Full=DNA-directed RNA polymerases I, II, and III subunit RPABC4; Short=RNA polymerases I, II, and III subunit ABC4; AltName: Full=ABC10-alpha	MSREGFQIPTNLDAAAAGTSQARTATLKYICAECSSKLSLSRTDAVRCKDCGHRILLKARTKRLVQFEAR	4.13e-05	3.91e-05	4.14e-05	4.19e-05	3.94e-05	4.09e-05	3.37e-05	2.18e-05	2.83e-05	3.48e-05	3.56e-05	3.13e-05	2.54e-05	5.97e-05	4.73e-05	4.56e-05	4.49e-05	4.54e-05	5.68e-05	4.02e-05	6.62e-05	5.24e-05	2.77e-05	5.42e-05	4.59e-05	6.87e-05	4.19e-05	4.15e-05	4.35e-05	4.62e-05	1.18e-05	5.03e-05	8.82e-06	1.3e-05	1.39e-05	3.69e-05	3.24e-05	3.7e-05	3.88e-05	3.96e-05	3e-05	2.98e-05	3.15e-05	2.64e-05	2.45e-05	2.39e-05	3.37e-05	3.66e-05	2.99e-05	2.39e-05	2.6e-05	3.9e-05	3.22e-05	3.85e-05	3.47e-05	4.84e-05	3.73e-05	1.86e-05	2.25e-05	3.27e-05	3.67e-05	1.73e-05	3.59e-05	4.07e-05	3.74e-05	3.57e-05	5.83e-05	3.98e-05	3.76e-05	3.65e-05	3.5e-05	5.45e-05	4.34e-05	4.03e-05	2.68e-05	2.36e-05	5.48e-05	3.67e-05	1.89e-05	2.83e-05	6.29e-05	4.73e-05	4.36e-05	4.4e-05	3.9e-05	3.97e-05	4.25e-05	4.15e-05	3.01e-05	2.92e-05	1.41e-05	3.27e-05	2.79e-05	5.36e-05	4.19e-05	4.92e-05	2.45e-05	2.97e-05	5.63e-05	2.83e-05	5.17e-05	3.75e-05
Scer_sp_P40433.1_6P21_YEAST	827	RecName: Full=6-phosphofructo-2-kinase 1; Short=6PF-2-K 1; AltName: Full=Phosphofructokinase 2 I	MFKPVDFSETSPVPPDIDLAPTQSPHHVAPSQDSSYDLLSRSSDDKIDAEKGPHDELSKHLPLFQKRPLSDTPISSNWNSPGITEENTPSDSPENSATNLKSLHRLHINDETQLKNAKIPTNDTTDYMPPSDGANEVTRIDLKDIKSPTRHHKRRPTTIDVPGLTKSKTSPDGLISKEDSGSKLVIVMVGLPATGKSFITNKLSRFLNYSLYYCKVFNVGNTRRKFAKEHGLKDQDSKFFEPKNADSTRLRDKWAMDTLDELLDYLLEGSGSVGIFDATNTSRERRKNVLARIRKRSPHLKVLFLESVCSDHALVQKNIRLKLFGPDYKGKDPESSLKDFKSRLANYLKAYEPIEDDENLQYIKMIDVGKKVIAYNIQGFLASQTVYYLLNFNLADRQIWITRSGESEDNVSGRIGGNSHLTPRGLRFAKSLPKFIARQREIFYQNLMQQKKNNENTDGNIYNDFFVWTSMRARTIGTAQYFNEDDYPIKQMKMLDELSAGDYDGMTYPEIKNNFPEEFEKRQKDKLRYRYPGIGGESYMDVINRLRPVITELERIEDNVLIITHRVVARALLGYFMNLSMGIIANLDVPLHCVYCLEPKPYGITWSLWEYDEASDSFSKVPQTDLNTTRVKEVGLVYNERRYSVIPTAPPSARSSFASDFLSRKRSNPTSASSSQSELSEQPKNSVSAQTGSNNTTLIGSNFNIKNENGDSRIPLSAPLMATNTSNNILDGGGTSISIHRPRVVPNQNNVNPLLANNNKAASNVPNVKKSAATPRQIFEIDKVDEKLSMLKNKSFLLHGKDYPNNADNNDNEDIRAKTMNRSQSHV	ND	ND	ND	ND	ND	ND	ND	ND	ND	ND	ND	1.98e-06	ND	ND	ND	ND	ND	ND	ND	ND	ND	ND	4.13e-06	ND	ND	ND	ND	ND	1.27e-05	ND	ND	ND	ND	ND	ND	ND	1.69e-06	3.89e-06	ND	ND	3.98e-06	7.07e-06	ND	ND	ND	ND	ND	ND	ND	ND	ND	ND	ND	ND	ND	ND	ND	1.87e-06	3.06e-06	ND	ND	ND	ND	ND	ND	1.43e-05	ND	ND	ND	ND	ND	ND	ND	ND	ND	2.63e-06	ND	ND	ND	ND	ND	ND	ND	ND	ND	ND	3.73e-06	2.99e-06	2.44e-06	6.09e-06	ND	1.08e-05	ND	ND	2.48e-06	ND	ND	ND	ND	8.42e-06	ND	2.45e-05
Scer_sp_P40438.1_VTH1_YEAST	1549	RecName: Full=VPS10 homolog 1; AltName: Full=Sortilin VTH1; Flags: Precursor	MALFRALYIIWVFLLIPLSNAEEFTPKVTRTLSRYVFDIVNFDDSNTLIRAEEDSVEISFDAGENWKTIDEIEEPIESFVVDPFRGHDRAFAFVKTAPKFYVTDDQGKSWRPLTIPISEKASNYFCDVTTHPIKKKHLIIRCDLLTIKNSGLMYVGREIYTTNDGVSFSQVKPSFGKIDGHISTARCDFIKSSEDSDLGGNDASILCLFRNTEYIESTGSTIDKSELILSADGGETFKELVQFKDKVVSRYEILKHHVIVLTQDDMYNEMSSTNIWISNDVSTFQVARTPTKIRHVNMGQIHEDSIGRIVLPVSRERDDEDSNQPGAAEVLISDSEGLKFLPINWIPNNQFGYINVAYPGFLKGTFFGSFHPFIEYSDRKRKYSRQKVREETKVSVDNGLTWTNLKVVDRENVDLFGCDVTKPERCSLQTHFYDLRNLNPSAGIMMISGIVGDGSAYNWKEEKTFISRDSGLTWRLVHNSTGLYTTGDLGNIIMYIPYRSNENGDVPSKFYYSLDQGKTWGEYDLIMPIYPYRLVSTISDGSGSKFILTGTSITEDPIFITYSIDFSAVFDYKSCEEGDFEDWNLADGKCVNGAKYKYRRRKQDAQCLVKKAFKDLSLDETPCNSCTGSDYECSFEFVRDAKGDCIPDYNLIALSDICDKSKGKSVLVKPLQLIKGDKCKTPMKIESVDIPCDEIPKEGSSDKEIVTTENKFDFEIKFYQYFDTVADESLVMLNSIGDAYISHDGGQTIKRFDTDGEKIVEIVFNPYFNSSAYLFGSKGNIFLTHDRGYSFMIAKLPEARQLGMPLDFSAKAQDTFIYYGGKNCESILSPECHAVAYLTKDGGETFTEMLDNAIHCEFAGTLFKYPSNDDMVMCQVKEKFSQTRSLVSSTDFFQDDRKTVFENIIGYLSTGGYIIVAVPHEDNELRAYVTNDGAEFTEAKFPYDEDIGKQDAFTILGSEEGSIFLHLATNLESGHDFGNLLKSNSNGTSFVTLEHAVNRNTFGYVDFEKVQGLEGIIITNIVSNSEKVGENKEDEQLKTKITFNDGSDWNFLKPPKKDSEGKKFPCDSVSLDKCSLHLHGYTERKDIRDTYSSGSALGMMFGVGNVGDRLLPYEECSTFLTTDGGETWTEVKKGPHQWEYGDHGGVLVLVPENAETDSISYSTDFGKTWKDYKFCGDKVLVKDIITVPRDSALRFLLFGEAKNMGSGSFRTYTIDFRNIFERQCEFDITGRKRADFKYSPLGSRTGCLFGHKTEFLRKTDEKCFIGNIPLSEFSRNVKNCPCTRQDFECDYNFYKASDGTCKLVKGLSSANGADICKKEPDLIEYYDSSGYRKIPLSTCKGGLKLDAHLAPHPCPGKEKAFREKYSINTGAYALVFVTILLVIFFVAWFVYDRGIRRNGGFSRFEEIRLGDDGLIENNRTDRVVNIIVRLGLCISLITKSAFQRAKAGTAQLSSKFRARFGNKKGATYSSLLHDQLSDEPDGFHEDSNDLSSFRGQGSNSEIEQEDVDTSQQEHTLRTDLLGASNIPDALPARSASHESDLAAARSEDK	ND	ND	ND	ND	ND	ND	ND	ND	ND	ND	ND	ND	ND	ND	ND	ND	ND	ND	ND	ND	ND	ND	ND	ND	ND	ND	ND	ND	ND	1.04e-05	ND	ND	ND	ND	ND	ND	ND	ND	ND	ND	ND	ND	ND	ND	ND	ND	ND	ND	ND	ND	ND	ND	ND	ND	ND	ND	ND	ND	ND	ND	ND	ND	ND	ND	ND	ND	ND	ND	ND	ND	ND	ND	ND	ND	ND	ND	ND	ND	ND	ND	ND	ND	ND	ND	ND	ND	ND	ND	ND	ND	ND	ND	ND	ND	ND	ND	8.86e-06	ND	ND	ND	ND	ND
Scer_sp_P40449.1_YIQ1_YEAST	235	RecName: Full=Uncharacterized protein YIL161W	MDTKLSVTGAKKSQGKASGLGNEGTPIGNEESTNKAKNGNKKRNKNRNRNKKTETKEQNEPKPVTGGEEVRVEKSQAKNRRRKNNNGANKKNTLHYSKEINVEERKQIAKRQEEIEQCIHTLSDFKLFKKGKHVTSYGYRISPMTDSGKISLKILFNIPLDYPKAPIKLTMKSNEEVSSYMDTVIANFNWKARQLVKEDWRILSQINYLVSELEILKMENYKQIDKLRNSFYKTI	ND	ND	ND	ND	ND	ND	ND	ND	ND	ND	ND	ND	ND	ND	ND	ND	ND	ND	ND	ND	ND	ND	ND	ND	ND	ND	ND	ND	ND	ND	ND	ND	ND	ND	ND	ND	ND	ND	ND	ND	ND	ND	ND	ND	ND	ND	ND	ND	ND	ND	ND	ND	ND	ND	ND	ND	ND	ND	ND	ND	ND	ND	ND	ND	ND	ND	ND	ND	ND	ND	3.88e-06	ND	ND	ND	ND	ND	ND	ND	ND	ND	ND	ND	ND	ND	ND	ND	ND	ND	ND	ND	ND	ND	ND	ND	ND	ND	ND	ND	ND	ND	ND	ND
Scer_sp_P40452.1_COA1_YEAST	197	RecName: Full=Cytochrome c oxidase assembly factor 1	MMLRLVTKGLPKVTPSAAKAVLVRGSLLHSFSTSARFNNSVAEDEAKIVLKDKNRPLRIDRELPDPTTERRKRIAGFLLFSVAIGSALSLIFNYEKTESPIISNTLYYIRRSPATKNILGESIEFDGIIPWVYGELNSVKGRINITFYIKGDKNVTGTVRLVADRNTHDEEFLIHEWSVTAAGQKIDLLAENTKTPI	1.93e-05	9.23e-06	9.7e-06	1.99e-05	1.13e-05	1.89e-05	9.41e-06	ND	1.13e-05	9.67e-06	1.77e-05	1.26e-05	7.99e-06	2.03e-05	ND	1.32e-05	1.34e-05	3.04e-05	2.1e-05	3.42e-05	3.12e-05	2.87e-05	8.29e-06	1.63e-05	2.6e-05	2.14e-05	2.55e-05	2.34e-05	3.53e-05	1.7e-05	1.82e-05	8.46e-06	2.94e-05	1.72e-05	1.42e-05	1.57e-05	1.14e-05	1.91e-05	1.47e-05	1.58e-05	9.04e-06	6.67e-06	8.68e-06	ND	1.14e-05	1.22e-05	1.21e-05	1.15e-05	7.5e-06	6.24e-06	7.91e-06	1.16e-05	ND	8.22e-06	1.18e-05	8.55e-06	8.94e-06	1.54e-05	ND	2.4e-05	1.03e-05	7.51e-06	1.19e-05	1.78e-05	1.95e-05	1.46e-05	ND	1.61e-05	1.7e-05	1.62e-05	8.33e-06	8.83e-06	ND	8e-06	ND	ND	9.31e-06	1.66e-05	ND	1.58e-05	ND	ND	1.45e-05	7.06e-06	ND	1.74e-05	1.69e-05	2.25e-05	2.19e-05	8.02e-06	ND	9.26e-06	7.85e-06	ND	1.35e-05	2.51e-05	ND	ND	ND	ND	2.32e-05	2.06e-05
Scer_sp_P40453.1_UBP7_YEAST	1071	RecName: Full=Ubiquitin carboxyl-terminal hydrolase 7; AltName: Full=Deubiquitinating enzyme 7; AltName: Full=Ubiquitin thioesterase 7; AltName: Full=Ubiquitin-specific-processing protease 7	MLDDDKGTAMHPHITPFTPEYSNELLRRVQDLYHEDIKHYYPQLKLEKLLDLLEHTEYLFELYLDSIHHDRPNDALTAFIIGCYYVFLIIPQSLQFQTRNKSYSIYTDLKKMYENEMNMTNVVLMVKKEIGVVLDESVKHGAGIEHRITKKRAFSVPADDLSGQVASLSLDTAAPQDHGLKGTFTEDDAEQSSPVWTAPNLEPNDQLKLALLPEVIPTPAFREPERKTSVPVRPSVLLEDVPSIYHEDDTSFASLNPPFREITADRSVTHRKDSYHSVYMVDSGNLKEDNDDLFNVENDGFIQSLDILQKQSIITAPELFSILSNRVEREKVLLIDLRIPQRSAINHIVAPNLVNVDPNLLWDKQTNTPIYKDDILEHLLKENENFINRNKFDYIVYYTDVKTFMTINFDYAFIFFYLMLTSQKTPLTTVPTTLLGGYEKWKKTLHSYAQEYHISIEDYLYRPYSQKARLQQEQQQQQQQPDSQDSFSAKESSTKVPEPPSWKPPDLPIRLRKRPPPPPPVSMPTTPEIPPPLPPKIMVHSQVSSISRKPPIPAKQHVKKEQLNSNEIIQRKRQHQHQHYDQQILQPQRAYNIPTIERSPNVYVSLSITGLRNLGNTCYINSMIQCLFAAKTFRTLFISSKYKSYLQPIRSNGSHYSPKLSNSLSMLFNKMYLNGGCSVVPTGFLKVINQLRPDLKIPDDQQDTQEFLMILLDRLHDELSDQQHVANDYPNLLLYNADALKVSNNEYKHWFDKNVIGNGISPIDDIFQGQMENSLQCKRCGYTTFNYSTFYVLSLAIPRRSMKLSKLGRSTEKRVKLEDCINMFTSDEVLSGENAWDCPRCGPTASVSTSVSALENEPSIVKSKKKKSRFFTLHTGTKRRHLDFFGDGITEGHNSNNNNTTIFERERSRSPFRMLGGSGKRSSSSTPFSTGGNDSNNSSDYKNKKLTTVKTINFVTLPKILVIHLSRFYYDLTKKNNTVVTYPLILNIILKNNDTMKYKLFGVVNHTGTLISGHYTSLVNKDLEHNVNIGRSKWYYFDDEVVKADRKHGSDKNLKISSSDVYVLFYERVYD	ND	ND	ND	ND	ND	ND	ND	ND	ND	ND	ND	ND	ND	ND	ND	ND	ND	ND	ND	ND	ND	ND	ND	ND	ND	ND	ND	ND	ND	ND	ND	ND	ND	ND	ND	ND	ND	ND	ND	ND	ND	ND	ND	ND	ND	ND	ND	ND	ND	ND	ND	ND	ND	ND	ND	ND	ND	ND	ND	ND	ND	ND	ND	ND	ND	ND	ND	ND	ND	ND	ND	ND	ND	ND	ND	ND	ND	ND	ND	ND	ND	ND	ND	ND	ND	ND	ND	ND	9.84e-07	ND	ND	ND	ND	ND	ND	ND	ND	ND	ND	ND	ND	ND
Scer_sp_P40454.1_PTPA1_YEAST	393	RecName: Full=Serine/threonine-protein phosphatase 2A activator 1; AltName: Full=Peptidyl-prolyl cis-trans isomerase PTPA-1; Short=PPIase PTPA-1; Short=Rotamase PTPA-1; AltName: Full=Phosphotyrosyl phosphatase activator 1	MSLDRVDWPHATFSTPVKRIFDTQTTLDFQSSLAIHRIKYHLHKYTTLISHCSDPDPHATASSIAMVNGLMGVLDKLAHLIDETPPLPGPRRYGNLACREWHHKLDERLPQWLQEMLPSEYHEVVPELQYYLGNSFGSSTRLDYGTGHELSFMATVAALDMLGMFPHMRGADVFLLFNKYYTIMRRLILTYTLEPAGSHGVWGLDDHFHLVYILGSSQWQLLDAQAPLQPREILDKSLVREYKDTNFYCQGINFINEVKMGPFEEHSPILYDIAVTVPRWSKVCKGLLKMYSVEVLKKFPVVQHFWFGTGFFPWVNIQNGTDLPVFEEKEEESIEQANAGSPGREQTSTRFPTSTSMPPPGVPPSGNNINYLLSHQNQSHRNQTSFSRDRLRR	ND	ND	ND	ND	ND	ND	ND	ND	ND	ND	ND	6.18e-06	ND	ND	ND	5.91e-06	ND	ND	ND	ND	ND	ND	ND	ND	5.98e-06	ND	5.51e-06	ND	ND	ND	ND	ND	ND	ND	ND	ND	ND	ND	ND	ND	ND	ND	ND	ND	ND	ND	ND	ND	ND	ND	ND	ND	ND	ND	ND	ND	ND	4.8e-06	ND	ND	4.34e-06	6.41e-06	ND	ND	ND	ND	ND	ND	ND	ND	ND	ND	ND	ND	ND	ND	ND	ND	ND	ND	ND	ND	ND	ND	ND	6.03e-06	ND	ND	ND	ND	ND	ND	4.73e-06	ND	ND	ND	ND	ND	ND	ND	ND	ND
Scer_sp_P40456.1_ESL1_YEAST	1118	RecName: Full=EST/SMG-like protein 1	MVDLMVPANDDPSNETDYSRSNNNHTHIVSDMRPTSAAFLHQKRHSSSSHNDTPESSFAKRRVPGIVDPVGKGFIDGITNSQISAQNTPSKTDDASRRPSISRKVMESTPQVKTSSIPTMDVPKSPYYVNRTMLARNMKVVSRDTYEDNANPQMRADEPLVASNGIYSNSQPQSQVTLSDIRRAPVVAASPPPMIRQLPSAQPNQTFIKKLQEIYKIIVVQETELQQRCLYLTTSQTTELKSLWAIYRLNTELIKNYINFIITALLTTQPINDLIMGQEILDIYRIEKRLWVYGIITFLDVLKNFSNFMDPEVCCQFIIYAFISVSNMLEDIPLKYSILWRQRLGDLSRMAISLYPSGFIDWRLSAEYWYTESMKYIYGCGKLYYHIATVQQNSLEAFVNLGKSVFCQDPFTPSQQTLQLLIENIYQSAFIDRSSGSANNNEIAHRNSQLIDYLKHTEVMLLPSFLENMDLQHVVLMYFKDKFGKDFNGNDVFDTKDMFCQNPESLRYYFRHAPAFAESQLLQLIGFGNPKNPFALLFQLPKYLKLKKDKREKKRSEATETSSYTDPFDVQISSESYFQNIDALNSSFNDIPTNLNIWLDSLNHINMTSIQCSIHVLTKFLHAPLVVALPHFLTWLHFIVAILKKLEMVNSKQVVAFWIHFLRRTMPWNSIVTLGNVLVCYMLDNLHPFLKKELEKFYSLELDDLIEYYNENENLPEIWKCWGTLWFDAIKKCDVMEIPGVQDHLFFDSPLDGIVFDEKDEVGEKFWMRSVRAVLLLKGIAKKFPDLGLKVSFQASVFCRRNDIPPDYFLKNLTFKLDAYDEDNYNDNNELDDLYDTIEINEEIEAVNMDPQATPNLSVVSGESIFEYTGYTRLAPDYHCFDKNGGFNSAFIYSQWSNVGNGVTLDVSGESIYDVANNNLSLHWEKIFFDKIAAASKGSDENYNCTLYFVIDATSWLRHFAHIFKLAKNNTLKFAICLTTFQELRYLRGSKDDTVVEAATRSVITIRQLYDEKKIIPMRFTGNIATHVEENLEFEEQITWKTHVDEFVIDAIAKLNQRFQAERLTDENKNKGKEFAVLVTDDDNMNQKAKDRMIKTCNTKYLFSLGSKLGINSGLCTN	ND	ND	ND	ND	ND	ND	ND	ND	ND	ND	ND	ND	ND	ND	ND	ND	ND	ND	ND	ND	ND	ND	ND	ND	ND	ND	ND	ND	ND	ND	ND	ND	ND	2.41e-05	ND	ND	ND	ND	ND	ND	ND	ND	ND	ND	ND	ND	ND	ND	ND	ND	ND	ND	ND	ND	ND	ND	ND	ND	ND	ND	ND	ND	ND	ND	7.93e-05	ND	ND	ND	ND	ND	ND	ND	ND	ND	ND	ND	ND	9.85e-05	ND	ND	ND	0.000107	ND	ND	ND	ND	ND	ND	ND	ND	ND	ND	ND	ND	ND	ND	ND	ND	ND	ND	ND	ND
Scer_sp_P40457.1_MLP2_YEAST	1679	RecName: Full=Protein MLP2; AltName: Full=Myosin-like protein 2	MEDKISEFLNVPFESLQGVTYPVLRKLYKKIAKFERSEEEVTKLNVLVDEIKSQYYSRISKLKQLLDESSEQKNTAKEELNGLKDQLNEERSRYRREIDALKKQLHVSHEAMREVNDEKRVKEEYDIWQSRDQGNDSLNDDLNKENKLLRRKLMEMENILQRCKSNAISLQLKYDTSVQEKELMLQSKKLIEEKLSSFSKKTLTEEVTKSSHVENLEEKLYQMQSNYESVFTYNKFLLNQNKQLSQSVEEKVLEMKNLKDTASVEKAEFSKEMTLQKNMNDLLRSQLTSLEKDCSLRAIEKNDDNSCRNPEHTDVIDELIDTKLRLEKSKNECQRLQNIVMDCTKEEEATMTTSAVSPTVGKLFSDIKVLKRQLIKERNQKFQLQNQLEDFILELEHKTPELISFKERTKSLEHELKRSTELLETVSLTKRKQEREITSLRQKINGCEANIHSLVKQRLDLARQVKLLLLNTSAIQETASPLSQDELISLRKILESSNIVNENDSQAIITERLVEFSNVNELQEKNVELLNCIRILADKLENYEGKQDKTLQKVENQTIKEAKDAIIELENINAKMETRINILLRERDSYKLLASTEENKANTNSVTSMEAAREKKIRELEAELSSTKVENSAIIQNLRKELLIYKKSQCKKKTTLEDFENFKGLAKEKERMLEEAIDHLKAELEKQKSWVPSYIHVEKERASTELSQSRIKIKSLEYEISKLKKETASFIPTKESLTRDFEQCCKEKKELQMRLKESEISHNENKMDFSSKEGQYKAKIKELENNLERLRSDLQSKIQEIESIRSCKDSQLKWAQNTIDDTEMKMKSLLTELSNKETTIEKLSSEIENLDKELRKTKFQYKFLDQNSDASTLEPTLRKELEQIQVQLKDANSQIQAYEEIISSNENALIELKNELAKTKENYDAKIELEKKEKWAREEDLSRLRGELGEIRALQPKLKEGALHFVQQSEKLRNEVERIQKMIEKIEKMSTIVQLCKKKEMSQYQSTMKENKDLSELVIRLEKDAADCQAELTKTKSSLYSAQDLLDKHERKWMEEKADYERELISNIEQTESLRVENSVLIEKVDDTAANNGDKDHLKLVSLFSNLRHERNSLETKLTTCKRELAFVKQKNDSLEKTINDLQRTQTLSEKEYQCSAVIIDEFKDITKEVTQVNILKENNAILQKSLKNVTEKNREIYKQLNDRQEEISRLQRDLIQTKEQVSINSNKILVYESEMEQCKQRYQDLSQQQKDAQKKDIEKLTNEISDLKGKLSSAENANADLENKFNRLKKQAHEKLDASKKQQAALTNELNELKAIKDKLEQDLHFENAKVIDLDTKLKAHELQSEDVSRDHEKDTYRTLMEEIESLKKELQIFKTANSSSDAFEKLKVNMEKEKDRIIDERTKEFEKKLQETLNKSTSSEAEYSKDIETLKKEWLKEYEDETLRRIKEAEENLKKRIRLPSEERIQKIISKRKEELEEEFRKKLKENAGSLTFLDNKGSGEDAEEELWNSPSKGNSERPSAVAGFINQKNLKPQEQLKNVKNDVSFNDSQSMVTNKENNIVDSSAAGNKAIPTFSFGKPFFSSNTSSLQSFQNPFTASQSNINTNAPLRTLNIQPEVAVKAAINFSNVTDLTNNSTDGAKITEIGSTSKRPIESGTSSDPDTKKVKESPANDQASNE	ND	6.23e-05	6.58e-06	ND	4.26e-05	ND	ND	ND	8.19e-05	ND	5.54e-06	9.24e-06	3.99e-06	4.86e-05	4.03e-05	1.34e-05	ND	ND	ND	6.47e-05	6.12e-05	1.37e-05	ND	ND	ND	ND	9.42e-05	ND	ND	1.67e-05	ND	1.13e-05	2.47e-05	1.79e-05	4.57e-06	1.92e-06	1.8e-06	ND	ND	ND	ND	ND	9.62e-06	ND	1.15e-05	1.01e-05	ND	ND	ND	ND	ND	ND	1.24e-05	ND	ND	ND	ND	1.35e-06	ND	ND	ND	7.34e-06	5.83e-05	2.59e-05	6.52e-05	2.28e-05	ND	ND	ND	ND	3.64e-05	ND	ND	7.86e-06	ND	3.74e-05	1.17e-05	ND	ND	5e-05	ND	ND	2.02e-06	1.19e-05	ND	7.28e-06	8.43e-06	ND	4.66e-05	1.53e-05	1.22e-05	ND	ND	7.42e-05	ND	ND	ND	ND	ND	ND	ND	2.28e-05
Scer_sp_P40459.2_PANC_YEAST	309	RecName: Full=Pantoate--beta-alanine ligase; AltName: Full=Pantoate-activating enzyme; AltName: Full=Pantothenate synthetase	MKIFHTVEEVVQWRTQELRETRFRETIGFVPTMGCLHSGHASLISQSVKENTYTVVSIFVNPSQFAPTEDLDNYPRTLPDDIKLLESLKVDVLFAPNAHVMYPQGIPLDIEEQKGPFVSVLGLSEKLEGKTRPNFFRGVATVVTKLFNIVMADVAYFGQKDIQQFIVLQCMVDELFVNTRLQMMPIVRNNNGLALSSRNKYLCPESLKISENLYRGLKAAENAIRRLAPGGRLSRSEIIDTVTQIWAPYVDSHDFKIDYVSLADFKTLDELSDVENTSEQQPIVISCAVYVTDREKPDTVVRLIDNIVI	2.16e-05	1.68e-05	1.56e-05	1.15e-05	1.47e-05	1.33e-05	1.2e-05	1.17e-05	8.59e-06	2.21e-05	1.72e-05	1.4e-05	1.25e-05	3.42e-05	1.66e-05	2.39e-05	5.86e-06	9.8e-06	1.99e-05	1.56e-05	1.77e-05	1.47e-05	1.05e-05	1.55e-05	8.24e-06	1.46e-05	1.58e-05	1.89e-05	4.24e-05	6.51e-06	3.6e-05	2.42e-05	1.28e-05	4.75e-06	1.22e-05	1.51e-05	ND	3.34e-05	2.39e-05	1.24e-05	2.73e-05	1.73e-05	ND	1.78e-05	1.32e-05	1.22e-05	2.38e-05	1.47e-05	1.86e-05	1.81e-05	1.12e-05	1.82e-05	4.44e-05	4.35e-05	4.78e-05	2.4e-05	2.64e-05	1.78e-05	1.55e-05	1.01e-05	1.95e-05	2.64e-05	2.67e-05	2.07e-05	8.55e-06	2.22e-05	2.57e-05	2.16e-05	2.28e-05	2.37e-05	1.06e-05	2.09e-05	1.3e-05	2.55e-05	1.93e-05	1.24e-05	2.56e-05	2.16e-05	2.49e-05	9.14e-06	3.49e-05	3.94e-05	3.9e-05	1.73e-05	1.7e-05	1.47e-05	1.26e-05	2.11e-05	9.66e-06	1.87e-05	1.93e-05	2e-05	1.96e-05	2.98e-05	1.31e-05	3.7e-05	8.9e-06	1.24e-05	2.7e-05	4.07e-06	2.17e-05	2.53e-05
Scer_sp_P40460.1_NDC80_YEAST	691	RecName: Full=Kinetochore protein NDC80; AltName: Full=80 kDa spindle component protein; AltName: Full=Nuclear division cycle protein 80; AltName: Full=Two-hybrid interaction with DMC1 protein 3	MQSSTSTDQHVLHHMDPHRFTSQIPTATSSQLRRRNSTNQGLTDMINKSIARNTISGTGIPTGGINKNKRTRSTVAGGTNGTALALNDKSNSRNSVSRLSINQLGSLQQHLSNRDPRPLRDKNFQSAIQEEIYDYLKKNKFDIETNHPISIKFLKQPTQKGFIIIFKWLYLRLDPGYGFTKSIENEIYQILKNLRYPFLESINKSQISAVGGSNWHKFLGMLHWMVRTNIKLDMCLNKVDRSLINQNTQEITILSQPLKTLDEQDQRQERYELMVEKLLIDYFTESYKSFLKLEDNYEPSMQELKLGFEKFVHIINTDIANLQTQNDNLYEKYQEVMKISQKIKTTREKWKALKSDSNKYENYVNAMKQKSQEWPGKLEKMKSECELKEEEIKALQSNISELHKILRKKGISTEQFELQNQEREKLTRELDKINIQSDKLTSSIKSRKLEAEGIFKSLLDTLRQYDSSIQNLTRSRSQLGHNVNDSSLKINISENLLDRDFHEGISYEQLFPKGSGINESIKKSILKLNDEIQERIKTIEKDNITLEKDIKNLKHDINEKTQINEKLELELSEANSKFELSKQENERLLVAQRIEIEKMEKKINDSNLLMKTKISDAEELVTSTELKLEELKVDLNRKRYKLHQQVIHVIDITSKFKINIQSSLENSENELGNVIEELRNLEFETEHNVTN	ND	ND	ND	ND	ND	ND	ND	ND	ND	ND	ND	ND	ND	ND	ND	ND	ND	ND	ND	ND	ND	ND	ND	ND	ND	ND	ND	ND	ND	ND	ND	ND	ND	ND	7.21e-06	ND	ND	ND	ND	ND	ND	ND	ND	ND	ND	ND	ND	ND	ND	ND	ND	ND	ND	ND	ND	ND	ND	ND	ND	ND	ND	ND	ND	ND	ND	ND	ND	ND	ND	ND	ND	ND	ND	ND	ND	8.19e-06	ND	ND	ND	ND	ND	ND	ND	ND	ND	ND	ND	ND	ND	ND	ND	ND	ND	ND	ND	ND	ND	ND	ND	ND	ND	ND
Scer_sp_P40462.1_TM108_YEAST	946	RecName: Full=Protein TMA108; AltName: Full=108 kDa translation machinery-associated protein	MSDNLLSLENPVVPSHYELRLEIDPKQSSPNFKGSAIIHLKFNPNSTTLASIEDSFTQFKLHSKDLIVLSAHATIGSTKFDLKISQDTGKHLSIFNSESPIQLSNDCPLILSVQYVGKIRDIKTHHDKTFGIFKTNFMDRKTGTANNHVVATHCQPFSASNIFPCIDEPSNKSTFQLNIATDAQYKAVSNTPVEMVEALDSSQKHLVKFAKTPLMTTSVFGFSIGDLEFLKTEIKLEGDRTIPVSIYAPWDIANAAFTLDTVQKYLPLLESYFKCPYPLPKLDFVLLPYLSDMAMENFGMITIQLNHLLIPPNALANETVREQAQQLIVHELVHQWMGNYISFDSWESLWFNESFATWLACHILEQNGDLSHYWTSEPYLLQQVEPTMCRDAADVNGRSIFQIAQRNTGIDSQTSDIFDPEAYTKGIIMLRSLQLATGESHLQKGLESVFEDTKTFHARSVKPMDIWNHIGKFLKSQNITNFVSSWTRTPGLPVVKVEVEEKDGKTQTKLTQHRFINQLSTEEKDQLEDVPYQVPLFGVLPDGKMDTKNVLLTDRTLKFDYPILVINHLAQGYYRVSYESEECYALINDKITEETLSEIDLRKIFLDLSQFIGDEGFQNSIHLHGLFKILNHIASPSTKIASKYWDPLSKGLEVLQTIDRASLTSSKLQSFLKKKIVIPLFNKIDWPHGEFDKSTNPHELKVMSQVLFLNKNSAKCAELCQIYFKHLLQGPRSSVPLELVNSILVVVSQHCANIKQWKKIFDLVKRSSCTGITNHVINMYDQNSSETAMLIQNGAIESLGFCLDSDIVKKTLNFITSNIESEGMELALFGFNYNFKKRLNKNEKPQDQVVRETIWEWYMGNFDQWARKATRKGTTTGDHLHKALRSISLIIFQMFVADEPQKIEKFINLEKEKLGQSLLSLDDIWASVQQDEESRKTIRRDLASLV	0.000266	0.00013	0.000297	0.000265	0.000124	0.000288	0.000298	0.000251	0.00021	0.00022	0.000176	0.000208	0.000201	5.97e-05	4.33e-05	0.000252	7.95e-05	9.53e-05	0.000347	0.000212	0.000299	0.000332	0.000227	0.000327	0.000299	0.000241	0.000231	0.00025	0.000231	0.000211	0.000225	0.000161	0.000266	0.000272	0.000161	0.000174	0.000146	0.000157	4.31e-05	6.53e-05	0.000114	0.000153	9.5e-05	7.15e-05	8.49e-05	8.18e-05	7.43e-05	8.58e-05	0.000108	8.19e-05	0.000149	0.000134	7.87e-05	0.000161	0.000121	5.42e-05	9.69e-05	7.52e-05	0.000138	0.000119	0.000193	0.000157	0.000161	0.000167	0.000166	6.33e-05	2.3e-05	0.000221	0.000227	9.71e-05	0.000103	0.000243	0.000232	0.000255	0.00013	4.2e-05	0.000226	0.000229	0.000177	0.00014	0.00018	0.00018	6.16e-05	0.000118	0.000245	0.00019	0.000152	0.000168	8.88e-05	0.000161	0.00018	4.87e-05	0.000166	5.09e-05	0.000205	7.38e-05	2.01e-05	4.8e-05	1.69e-05	0.000149	0.000102	0.000137
Scer_sp_P40463.1_VHS2_YEAST	436	RecName: Full=Protein VHS2; AltName: Full=Viable in a HAL3 SIT4 background protein 2	MDTSNHNQDHDSHVAAQRENDNNYMPPSPSMSESSMIFERNVEDPSYLYKTVSNNAANSLSRQSSRTSLFNHNNSSNRNFHNLSQRSSAVNLHLQPSRTNESIASYQTYNPDFVVQTPLDHRRTLENFVPPALDAGCSIVTDDTTGLDDVDMVYSRRPSTIGLDRALGRTRSLSSQSFDNETSPAHPRSPNDHGSRLLRFYSYADMLSDDNNNNVSNATSTSSTANPLRRPPMQGHYSFSSSLLNSPSHLPSPPSASASPPQHMNFTNPFIISRRYSNTTINNANGGTSAGSTTGAALSRSPSNQQYLLKQQRSPSGSARSRRNSNRPGSAANIMIGKPKSKFHMESSGSEGFSSEEEDNTMIERDKLNLKQKLQSQLAQPPSIANMVNDNHNNTNKHKNTINNNIKNSPAFTNSNPSSKSNSNSTITSMNPDTTK	ND	ND	2e-06	2.19e-06	7.51e-06	ND	ND	8.88e-06	ND	ND	6.35e-06	ND	ND	ND	ND	6.18e-06	ND	ND	ND	ND	ND	ND	ND	ND	ND	2.59e-06	ND	ND	ND	ND	ND	ND	ND	ND	6.13e-06	9.06e-06	ND	ND	ND	6.75e-07	2.97e-06	1.54e-06	ND	ND	ND	ND	ND	1.01e-05	ND	8.57e-07	2.2e-06	2.06e-06	ND	ND	ND	1.85e-06	2.18e-06	ND	ND	ND	8.07e-07	ND	ND	2.14e-06	ND	ND	ND	ND	4.03e-07	ND	ND	ND	ND	ND	ND	ND	ND	ND	1.29e-06	ND	ND	ND	1.6e-06	ND	ND	1.71e-06	ND	ND	7.88e-07	2.32e-06	ND	ND	ND	8.64e-06	ND	ND	ND	ND	ND	ND	ND	ND
Scer_sp_P40465.1_CSM2_YEAST	213	RecName: Full=Chromosome segregation in meiosis protein 2	MEYEDLELITIWPSPTKNKLCQFIKQNLSKEHVVTQLFFIDATSSFPLSQFQKLVPPTLPENVRIYENIRINTCLDLEELSAITVKLLQILSMNKINAQRGTEDAVTEPLKIILYINGLEVMFRNSQFKSSPQRSHELLRDTLLKLRVMGNDENENASIRTLLEFPKEQLLDYYLKKNNNTRTSSVRSKRRRIKNGDSLAEYIWKYYADSLFE	ND	ND	ND	3.4e-06	ND	ND	ND	ND	ND	ND	ND	ND	ND	ND	ND	ND	ND	ND	ND	ND	ND	ND	ND	ND	ND	ND	ND	ND	ND	ND	ND	ND	ND	ND	ND	ND	ND	ND	ND	ND	ND	ND	ND	ND	ND	ND	ND	ND	ND	ND	ND	ND	ND	ND	ND	ND	ND	ND	ND	ND	ND	ND	ND	ND	ND	ND	ND	ND	ND	ND	ND	ND	ND	ND	ND	ND	ND	ND	ND	ND	ND	ND	ND	ND	ND	ND	ND	ND	ND	ND	ND	ND	ND	ND	ND	ND	ND	ND	ND	ND	ND	ND
Scer_sp_P40466.1_FKH1_YEAST	484	RecName: Full=Fork head protein homolog 1	MSVTSREQKFSGKYSSYTAQDRQGLVNAVTCVLSSSSDPVAVSSDYSNSLSIAREVNAYAKIAGCDWTYYVQKLEVTIGRNTDSLNLNAVPGTVVKKNIDIDLGPAKIVSRKHAAIRFNLESGSWELQIFGRNGAKVNFRRIPTGPDSPPTVLQSGCIIDIGGVQMIFILPEQETIISDYCLNHLMPKLLSTYGTNGNNNPLLRNIIEGSTYLREQRLQEEARLQQLDHLHTPLSSSSDVNPIGDPHGDTIMMEEDEEDENYTRGGIRPNTYTSSSNNAVTNGNVPHIENPSDLSLDENRYIKPPQSYASMITQAILSTPEGSISLADIYKFISDNYAFYRFSQMAWQNSVRHNLSLNKAFEKVPKRAGQQGKGMNWKISDEVRRDFLNKWNAGKLSKIRRGASVTRQLQLHMSKFGEIPAPESSSIDPRGIKAQKVKKSLQATSSILGESAPQLQRTQLTGQISTTTSMDVTTNANVNNSSLS	ND	ND	ND	ND	ND	ND	ND	ND	ND	ND	ND	ND	ND	ND	ND	ND	ND	ND	ND	ND	ND	ND	ND	ND	ND	ND	ND	ND	ND	ND	ND	ND	ND	ND	ND	ND	ND	ND	ND	ND	ND	ND	ND	ND	ND	ND	1.42e-06	ND	ND	ND	ND	ND	ND	ND	ND	ND	ND	ND	ND	ND	ND	ND	ND	ND	ND	ND	ND	ND	ND	ND	7.03e-06	ND	ND	ND	ND	ND	ND	ND	ND	ND	ND	ND	ND	ND	ND	ND	ND	ND	ND	ND	ND	ND	ND	ND	ND	ND	ND	ND	ND	ND	ND	ND
Scer_sp_P40467.1_ASG1_YEAST	964	RecName: Full=Activator of stress genes 1	MPEQAQQGEQSVKRRRVTRACDECRKKKVKCDGQQPCIHCTVYSYECTYKKPTKRTQNSGNSGVLTLGNVTTGPSSSTVVAAAASNPNKLLSNIKTERAILPGASTIPASNNPSKPRKYKTKSTRLQSKIDRYKQIFDEVFPQLPDIDNLDIPVFLQIFHNFKRDSQSFLDDTVKEYTLIVNDSSSPIQPVLSSNSKNSTPDEFLPNMKSDSNSASSNREQDSVDTYSNIPVGREIKIILPPKAIALQFVKSTWEHCCVLLRFYHRPSFIRQLDELYETDPNNYTSKQMQFLPLCYAAIAVGALFSKSIVSNDSSREKFLQDEGYKYFIAARKLIDITNARDLNSIQAILMLIIFLQCSARLSTCYTYIGVAMRSALRAGFHRKLSPNSGFSPIEIEMRKRLFYTIYKLDVYINAMLGLPRSISPDDFDQTLPLDLSDENITEVAYLPENQHSVLSSTGISNEHTKLFLILNEIISELYPIKKTSNIISHETVTSLELKLRNWLDSLPKELIPNAENIDPEYERANRLLHLSFLHVQIILYRPFIHYLSRNMNAENVDPLCYRRARNSIAVARTVIKLAKEMVSNNLLTGSYWYACYTIFYSVAGLLFYIHEAQLPDKDSAREYYDILKDAETGRSVLIQLKDSSMAASRTYNLLNQIFEKLNSKTIQLTALHSSPSNESAFLVTNNSSALKPHLGDSLQPPVFFSSQDTKNSFSLAKSEESTNDYAMANYLNNTPISENPLNEAQQQDQVSQGTTNMSNERDPNNFLSIDIRLDNNGQSNILDATDDVFIRNDGDIPTNSAFDFSSSKSNASNNSNPDTINNNYNNVSGKNNNNNNITNNSNNNHNNNNNDNNNNNNNNNNNNNNNNNSGNSSNNNNNNNNNKNNNDFGIKIDNNSPSYEGFPQLQIPLSQDNLNIEDKEEMSPNIEIKNEQNMTDSNDILGVFDQLDAQLFGKYLPLNYPSE	ND	ND	ND	ND	ND	ND	ND	ND	ND	ND	ND	ND	ND	ND	ND	7.64e-07	ND	ND	4.27e-06	ND	ND	ND	ND	ND	ND	ND	ND	ND	3.11e-06	ND	ND	ND	ND	ND	ND	ND	1.4e-06	2.68e-06	2.78e-06	ND	ND	ND	ND	ND	ND	ND	ND	ND	ND	ND	ND	ND	ND	ND	ND	ND	ND	ND	ND	ND	ND	2.67e-06	ND	4.76e-06	ND	2.11e-06	ND	ND	4.04e-06	ND	2.1e-06	ND	ND	ND	ND	ND	ND	ND	ND	ND	ND	ND	4.5e-06	ND	ND	3.35e-06	ND	3.07e-06	ND	ND	ND	2.68e-06	ND	ND	ND	ND	ND	ND	ND	ND	ND	1.85e-06
Scer_sp_P40468.1_TAO3_YEAST	2376	RecName: Full=Cell morphogenesis protein PAG1; AltName: Full=Protein TAO3	MASRFTFPPQRDQGIGFTFPPTNKAEGSSNNNQISIDIDPSGQDVLEEINEAPLNTFPLHQSVTDAPIIDIPSPTDMSEGTSLNNQLLLRQQQQQGTGEGQALPPTFVEEQSDQNKISMLLPEQKQQRMQESAPPDITAKSVAEDYVTTLRQQMATDWKSPSEYALHILFTKFIRYAENKLNMCLQQLDMAEPPIVEILGEGVDPSFDEIIKSLGHIAKKKPKPVIDAMMFWRKTKSEAANSASEEMEKLLKEYEFEKAHPSQAHFLMNRRLSRSSSNTTSKYKHNNNTNNLPGMKRHVSSSFNNKVPLIKASSSNNSATSSPSIANSQLKSLENTIEVAKEEAFLADRKSLISIYILCRVLNEIVKQASSNEEEDLSDKLEEIVFTQLKTTDPLSISTSLIKSSNWNSFAELLGSMSEKKFLSVSDRFIADLEKIPAYIPPELEPSTHLLILGMRYLKLRNYPLEKFEESADFMKSLSKFFAKTENFPVCLAYAEVTNQLLLPLAGSLTAEVNHPTWVEAMSTLLNTAKRLQADSKYWVSGFKLTVSILCASPPDLFSKQWLSLLEANASKVKSKSLNERIIFAVGLSRLVWVYLYRCPETLNNTTRTLTKLLQLYLNTRKKENWITGDFGLLNPLTDALISIGFLHPNFLMEQALIPLIRQSFNGSNLENINYEKLILTINTYKGLLVTKERPRFPEDDNRLYELNLNNITVNQVQEASSINHTEISDYFYKLFLLLDSSIGSEVWSPENQHQKQSSNAFSPFGFSFSNDNDSSKNKSLYVILFGTIIEAIPCCLSISRTIPYKSTIEILSRNAVHSEVIISSSSQNALRALASKKNPYTLITWFAKYSFDFDEKTQSSYNMSYLSSKEYNRLLILYVELLECWLEEFQSSNKEENKKETGLDGIRLLPIDAEQEESNETEKLEWKNTVTVIEEVEGNGLFFLCSHDAKIRRLGIQILRIIFKFDEAMMEKTEKLSNGHSRSSSHFAADRGTRLIDLLNECNTTTLINPHKATLSAVEKTRFSRLNSKYKRGLLIKLAESEYGVDAALWQRAFPKLLALVFKTCPMAMALCRSIVCIRLVQVHEIILRVANDVDFKLKNVLPETIVNQWKLYLIAACTSLTSTFDQKLHIPSNIPQHGRKKSQQIFTVQHQKIKSAKSIFKMVLPLLNAKYIMIRDAIITGLSSMNINIFKAYVEAIDVFLVAWKEGSSNNQIRVEMFHILTILSPYLKSDMIFNDEWILRKLSEFLQKTKQFLEKDSVQISYEYQSLRSYFAGLILSYYMAVREHPLIDELFPFQARASCFNFLKEWCGYGEYEPISEERYAIMIKNTESGRDRTAITTGIEFQKNRLQMIVLETMVVLCSDPITQTLDDDLELPIVISFDTEDLLAWIEALFDSDNTTVKNLGVRALENLLDKNRENFKLFRDVAFQCVSHHSHPSVAVLYYTTLCKSVLKLDNLVLDEDELVSLGLYGLVADKEDTRTFAVDLLSAVETKLHNSSYTKVFKERLANSSKTVYKSTAKEISSIFAELLSQDLCLRIFSSLVRILDLFPFEIKRDLLVLMVPWVNKFTLKSLEELDTFMVLNNLFYITIDLNDSLPNEVEQLWISLGKGNSFQNIHVSLEYIINSSMNHCNPLFVQYARDIVLYLANIPGGIGLLDTLLNNLEPKYMVPLAKHTFNEPMNNNKYSFLGNIWERLNYNGKRIIFSKAQLSIIFLVNLLTNLSESVKAKIPLLLHMSICLLDHYVPLIHESACKIASTLIFGLAPSHEKSEETVKLLRNKHALWSYDNLMKKGARSPKTMDLLIRNIISIFSDLDEFQVTWQRIALKWATTCSVRHIACRSFQIFRSLLTFLDQEMLRDMLHRLSNTISDGNVDIQGFAMQILMTLNAIMAELDPTNLISFPQLFWSITACLSSIHEQEFIEVLSCLSKFISKIDLDSPDTVQCLVAIFPSNWEGRFDGLQQIVMTGLRSANSLEITWKFLDKLNLLKDSRIIANTESRLLFALIANLPRFLNAMDRKDFTGIQVAADSLIELANAYKQPSLSRLIDSLAKNKFRSKKDFMSQVVSFISRNYFPSYSAQTLVFLLGLLFNKIGWIRVQTLEILKYVFPLIDLRRPEFIGVGADLISPLLRLLFTEYEAKALEVLDCVPNVSGSKMDKDVLRITMGNKDVKDGDNATTTLFGLPEDSGWSVPMPTMTAATTRHNVHAVFMTCGTGKSDEVSAHGSDDMDAVIEFHADGDYELGRMDTIVEFHADGDYDLGRMDTNDSISVAEEKDASLSHMWAELDNLDSFFTKDTNVPNISSKMGMGIPHGRSDSIETTRTDQTFSFESAPQLYDKKVSVILNRSLSRTPSNVSFKTHLADSFAVKINRNGKPRI	ND	ND	ND	ND	ND	ND	ND	ND	ND	ND	ND	ND	ND	ND	ND	ND	ND	ND	ND	ND	ND	ND	ND	ND	ND	ND	ND	ND	ND	ND	ND	ND	ND	ND	ND	ND	ND	ND	ND	ND	ND	ND	1.11e-05	ND	ND	ND	ND	ND	ND	ND	ND	ND	ND	ND	ND	ND	ND	ND	ND	ND	ND	ND	ND	ND	6.02e-05	ND	ND	ND	ND	ND	ND	ND	ND	ND	ND	ND	ND	ND	ND	ND	ND	ND	ND	ND	ND	ND	ND	ND	ND	ND	ND	ND	ND	ND	ND	ND	ND	ND	ND	ND	ND	ND
Scer_sp_P40469.1_MET18_YEAST	1032	RecName: Full=DNA repair/transcription protein MET18/MMS19; AltName: Full=Methyl methanesulfonate-sensitivity protein 19	MTPDELNSAVVTFMANLNIDDSKANETASTVTDSIVHRSIKLLEVVVALKDYFLSENEVERKKALTCLTTILAKTPKDHLSKNECSVIFQFYQSKLDDQALAKEVLEGFAALAPMKYVSINEIAQLLRLLLDNYQQGQHLASTRLWPFKILRKIFDRFFVNGSSTEQVKRINDLFIETFLHVANGEKDPRNLLLSFALNKSITSSLQNVENFKEDLFDVLFCYFPITFKPPKHDPYKISNQDLKTALRSAITATPLFAEDAYSNLLDKLTASSPVVKNDTLLTLLECVRKFGGSSILENWTLLWNALKFEIMQNSEGNENTLLNPYNKDQQSDDVGQYTNYDACLKIINLMALQLYNFDKVSFEKFFTHVLDELKPNFKYEKDLKQTCQILSAIGSGNVEIFNKVISSTFPLFLINTSEVAKLKLLIMNFSFFVDSYIDLFGRTSKESLGTPVPNNKMAEYKDEIIMILSMALTRSSKAEVTIRTLSVIQFTKMIKMKGFLTPEEVSLIIQYFTEEILTDNNKNIYYACLEGLKTISEIYEDLVFEISLKKLLDLLPDCFEEKIRVNDEENIHIETILKIILDFTTSRHILVKESITFLATKLNRVAKISKSREYCFLLISTIYSLFNNNNQNENVLNEEDALALKNAIEPKLFEIITQESAIVSDNYNLTLLSNVLFFTNLKIPQAAHQEELDRYNELFISEGKIRILDTPNVLAISYAKILSALNKNCQFPQKFTVLFGTVQLLKKHAPRMTETEKLGYLELLLVLSNKFVSEKDVIGLFDWKDLSVINLEVMVWLTKGLIMQNSLESSEIAKKFIDLLSNEEIGSLVSKLFEVFVMDISSLKKFKGISWNNNVKILYKQKFFGDIFQTLVSNYKNTVDMTIKCNYLTALSLVLKHTPSQSVGPFINDLFPLLLQALDMPDPEVRVSALETLKDTTDKHHTLITEHVSTIVPLLLSLSLPHKYNSVSVRLIALQLLEMITTVVPLNYCLSYQDDVLSALIPVLSDKKRIIRKQCVDTRQVYYELGQIPFE	2.48e-05	ND	3.12e-05	ND	ND	ND	ND	1.49e-05	ND	ND	2.32e-06	ND	1.4e-05	ND	ND	1.56e-06	ND	ND	2.9e-05	ND	3.46e-06	ND	ND	ND	ND	ND	ND	ND	1.24e-05	9.62e-06	ND	ND	1.44e-05	ND	8.64e-06	ND	ND	ND	ND	1.8e-06	ND	ND	1.54e-05	ND	1.37e-05	7.37e-06	2.1e-06	ND	ND	6.2e-06	ND	ND	ND	ND	ND	ND	ND	ND	ND	ND	ND	1.62e-05	ND	ND	ND	ND	ND	ND	ND	1.41e-05	1.78e-06	1.13e-05	ND	1.42e-05	ND	1.61e-06	ND	ND	ND	ND	ND	ND	ND	ND	ND	ND	ND	ND	ND	ND	ND	ND	ND	ND	ND	ND	ND	ND	ND	ND	ND	ND
Scer_sp_P40471.1_AYR1_YEAST	297	RecName: Full=NADPH-dependent 1-acyldihydroxyacetone phosphate reductase; Short=ADR; AltName: Full=1-acyl DHAP reductase; AltName: Full=Acyl/alkyl DHAP reductase; AltName: Full=Acylglycerone-phosphate reductase; AltName: Full=Triacylglycerol lipase AYR1; Short=TAG lipase	MSELQSQPKKIAVVTGASGGIGYEVTKELARNGYLVYACARRLEPMAQLAIQFGNDSIKPYKLDISKPEEIVTFSGFLRANLPDGKLDLLYNNAGQSCTFPALDATDAAVEQCFKVNVFGHINMCRELSEFLIKAKGTIVFTGSLAGVVSFPFGSIYSASKAAIHQYARGLHLEMKPFNVRVINAITGGVATDIADKRPLPETSIYNFPEGREAFNSRKTMAKDNKPMPADAYAKQLVKDILSTSDPVDVYRGTFANIMRFVMIFVPYWLLEKGLSKKFKLDKVNNALKSKQKNKDD	0.000183	0.000152	0.000141	0.000152	0.00014	0.000178	0.000127	0.000149	0.000178	0.000149	0.000216	0.000126	0.000147	8.03e-05	5.1e-05	0.000204	0.000188	0.000194	0.000136	0.000209	0.000192	0.000147	0.000184	0.000131	0.000186	0.000127	0.000202	0.000191	0.000141	0.000201	0.00014	0.000105	0.000168	0.000164	0.000186	0.000106	0.000157	0.000104	9.92e-05	0.000141	0.000155	0.000195	0.000187	0.000137	0.000152	0.000185	0.000188	0.00017	0.00014	0.00016	0.000184	0.000135	9.45e-05	8.65e-05	8.42e-05	0.000147	0.000187	0.000187	0.000156	0.000233	0.000151	0.000223	0.000157	0.000175	0.000183	0.000188	5.89e-05	0.000135	0.000166	0.000169	0.000164	0.000128	0.000153	0.000147	0.000116	0.000137	0.000157	0.000167	0.000169	0.000155	8.86e-05	8.11e-05	5.43e-05	0.000127	9.61e-05	0.000191	0.000228	9.21e-05	0.000123	0.000202	0.000211	0.000199	0.000189	7.79e-05	0.000194	9.16e-05	0.000114	0.000138	5.05e-05	0.000212	0.000178	0.000209
Scer_sp_P40472.2_SIM1_YEAST	476	RecName: Full=Probable secreted beta-glucosidase SIM1; Flags: Precursor	MKFSTAVTTLISSGAIVSALPHVDVHQEDAHQHKRAVAYKYVYETVVVDSDGHTVTPAASEVATAATSAIITTSVLAPTSSAAAADSSASIAVSSAALAKNEKISDAAASATASTSQGASSSSSSSSATSTLESSSVSSSSEEAAPTSTVVSTSSATQSSASSATKSSTSSTSPSTSTSTSTSSTSSSSSSSSSSSSSSSGSGSIYGDLADFSGPSEKFQDGTIPCDKFPSGQGVISIDWIGEGGWSGVENTDTSTGGSCKEGSYCSYSCQPGMSKTQWPSDQPSDGRSVGGLLCKNGYLYRSNTDADYLCEWGVEAAYVVSKLSKGVAICRTDYPGTENMVIPTYVEGGSSLPLTVVDQDTYFTWEGKKTSAQYYVNNAGVSVEDGCIWGTSGSGIGNWAPLNFGAGSTGGVTYLSLIPNPNNSDALNYNVKIVAADDSSNVIGECVYENGEFSGGADGCTVSVTSGKAHFVLYN	2.9e-06	ND	1.44e-05	ND	ND	6.84e-06	2.76e-05	4.41e-06	8.76e-06	ND	1.14e-05	ND	2.91e-06	ND	ND	ND	ND	ND	4.08e-06	ND	4.57e-06	ND	ND	ND	ND	1.09e-05	ND	ND	ND	1.13e-05	ND	3e-06	3.75e-06	ND	1.36e-05	1.02e-05	ND	ND	ND	7.99e-06	ND	ND	ND	ND	4.7e-06	4.99e-06	8.24e-06	ND	1.03e-05	7.02e-06	4.82e-06	ND	ND	ND	ND	ND	ND	6.09e-06	2.15e-06	ND	ND	ND	ND	2.57e-06	ND	ND	3.69e-06	2.52e-06	ND	3.64e-06	5.09e-06	7.92e-06	3.33e-06	2.87e-06	ND	7.85e-06	ND	ND	ND	ND	ND	ND	ND	1.57e-05	1.24e-05	7.83e-06	ND	ND	ND	ND	ND	ND	ND	ND	ND	ND	ND	ND	ND	ND	ND	ND
Scer_sp_P40474.1_QDR2_YEAST	542	RecName: Full=Quinidine resistance protein 2	MAGATSSIIRENDFEDELAESMQSYNRETADKLALTRTESVKPEPEITAPPHSRFSRSFKTVLIAQCAFTGFFSTIAGAIYYPVLSVIERKFDIDEELVNVTVVVYFVFQGLAPTFMGGFADSLGRRPVVLVAIVIYFGACIGLACAQTYAQIIVLRCLQAAGISPVIAINSGIMGDVTTRAERGGYVGYVAGFQVLGSAFGALIGAGLSSRWGWRAIFWFLAIGSGICFLASFLILPETKRNISGNGSVTPKSYLNRAPILVLPTVRKSLHLDNPDYETLELPTQLNLLAPFKILKAYEICILMLVAGLQFAMYTTHLTALSTALSKQYHLTVAKVGLCYLPSGICTLCSIVIAGRYLNWNYRRRLKYYQNWLGKKRSKLLEEHDNDLNLVQRIIENDPKYTFNIFKARLQPAFVTLLLSSSGFCAYGWCITVKAPLAAVLCMSGFASLFSNCILTFSTTLIVDLFPTKTSTATGCLNLFRCILSAVFIAALSKMVEKMKFGGVFTFLGALTSSSSILLFILLRKGKELAFKRKKQELGVN	2.93e-05	2.39e-05	2.39e-05	3.06e-05	1.41e-05	2.95e-05	9.99e-06	1.37e-05	2.37e-05	6.2e-05	7.76e-06	6.87e-05	5.63e-05	3.23e-05	1.77e-05	1.47e-05	9.14e-06	9.66e-06	8.81e-06	ND	1.78e-05	1.01e-05	7.24e-06	1.06e-05	1.19e-05	ND	2.38e-05	2.33e-05	1.35e-05	7e-06	9.88e-06	1.81e-05	6.3e-06	8.1e-06	7.3e-06	8.04e-06	ND	1.36e-05	6.95e-06	1.93e-05	ND	ND	2.05e-05	7.81e-06	1.7e-05	1.94e-05	3.43e-05	1.99e-05	1.7e-05	1e-05	1.79e-05	8.14e-06	ND	ND	5.35e-06	9.25e-06	1.3e-05	1.12e-05	ND	ND	4.86e-06	1.2e-05	1.19e-05	2.29e-05	1.9e-05	ND	ND	1.87e-05	3.23e-05	2.13e-05	1.69e-05	2.67e-05	3.63e-05	2.96e-05	1.63e-05	ND	2.63e-05	2.45e-05	2.87e-05	3.36e-05	3.16e-05	2.87e-05	1.94e-05	1.91e-05	2.45e-05	5.45e-06	ND	1.47e-05	6.26e-06	4.68e-06	8.55e-06	ND	4.96e-05	3.28e-05	1.81e-05	1.6e-05	ND	ND	ND	ND	1.79e-05	ND
Scer_sp_P40477.1_NU159_YEAST	1460	RecName: Full=Nucleoporin NUP159; AltName: Full=Nuclear pore protein NUP159	MSSLKDEVPTETSEDFGFKFLGQKQILPSFNEKLPFASLQNLDISNSKSLFVAASGSKAVVGELQLLRDHITSDSTPLTFKWEKEIPDVIFVCFHGDQVLVSTRNALYSLDLEELSEFRTVTSFEKPVFQLKNVNNTLVILNSVNDLSALDLRTKSTKQLAQNVTSFDVTNSQLAVLLKDRSFQSFAWRNGEMEKQFEFSLPSELEELPVEEYSPLSVTILSPQDFLAVFGNVISETDDEVSYDQKMYIIKHIDGSASFQETFDITPPFGQIVRFPYMYKVTLSGLIEPDANVNVLASSCSSEVSIWDSKQVIEPSQDSERAVLPISEETDKDTNPIGVAVDVVTSGTILEPCSGVDTIERLPLVYILNNEGSLQIVGLFHVAAIKSGHYSINLESLEHEKSLSPTSEKIPIAGQEQEEKKKNNESSKALSENPFTSANTSGFTFLKTQPAAANSLQSQSSSTFGAPSFGSSAFKIDLPSVSSTSTGVASSEQDATDPASAKPVFGKPAFGAIAKEPSTSEYAFGKPSFGAPSFGSGKSSVESPASGSAFGKPSFGTPSFGSGNSSVEPPASGSAFGKPSFGTPSFGSGNSSAEPPASGSAFGKPSFGTSAFGTASSNETNSGSIFGKAAFGSSSFAPANNELFGSNFTISKPTVDSPKEVDSTSPFPSSGDQSEDESKSDVDSSSTPFGTKPNTSTKPKTNAFDFGSSSFGSGFSKALESVGSDTTFKFGTQASPFSSQLGNKSPFSSFTKDDTENGSLSKGSTSEINDDNEEHESNGPNVSGNDLTDSTVEQTSSTRLPETPSDEDGEVVEEEAQKSPIGKLTETIKKSANIDMAGLKNPVFGNHVKAKSESPFSAFATNITKPSSTTPAFSFGNSTMNKSNTSTVSPMEEADTKETSEKGPITLKSVENPFLPAKEERTGESSKKDHNDDPKDGYVSGSEISVRTSESAFDTTANEEIPKSQDVNNHEKSETDPKYSQHAVVDHDNKSKEMNETSKNNERSGQPNHGVQGDGIALKKDNEKENFDSNMAIKQFEDHQSSEEDASEKDSRQSSEVKESDDNMSLNSDRDESISESYDKLEDINTDELPHGGEAFKAREVSASADFDVQTSLEDNYAESGIQTDLSESSKENEVQTDAIPVKHNSTQTVKKEAVDNGLQTEPVETCNFSVQTFEGDENYLAEQCKPKQLKEYYTSAKVSNIPFVSQNSTLRLIESTFQTVEAEFTVLMENIRNMDTFFTDQSSIPLVKRTVRSINNLYTWRIPEAEILLNIQNNIKCEQMQITNANIQDLKEKVTDYVRKDIAQITEDVANAKEEYLFLMHFDDASSGYVKDLSTHQFRMQKTLRQKLFDVSAKINHTEELLNILKLFTVKNKRLDDNPLVAKLAKESLARDGLLKEIKLLREQVSRLQLEEKGKKASSFDASSSITKDMKGFKVVEVGLAMNTKKQIGDFFKNLNMAK	ND	1.89e-06	ND	5.44e-06	3.09e-06	ND	ND	5.77e-06	ND	1.28e-06	1.04e-05	ND	ND	3.77e-06	ND	7.67e-06	8.26e-06	1.54e-05	0.000228	ND	4.1e-05	0.000191	4.05e-05	4.11e-06	4.23e-06	6.01e-05	ND	ND	ND	7.14e-06	ND	6.4e-06	8.8e-06	ND	8.41e-06	7.94e-06	2.11e-06	3.46e-06	2.89e-06	8.96e-06	3.16e-06	ND	3.71e-05	2.04e-06	5.34e-06	2.16e-06	2.84e-06	6.04e-06	1.08e-06	ND	5.14e-06	1.61e-06	1.33e-05	ND	8.92e-06	2.37e-06	1.2e-06	6.62e-06	6.96e-06	3.94e-06	4.03e-06	5.97e-06	ND	5.41e-06	ND	ND	2.92e-05	3.58e-06	1.65e-05	1.04e-05	0.000109	3.06e-06	6.94e-06	6.78e-06	5.2e-06	1.39e-05	0.000125	ND	2.46e-06	ND	ND	7.36e-06	ND	4.69e-06	1.57e-05	1.3e-05	3.12e-06	8.38e-05	5.11e-06	0.000142	7.81e-06	ND	9.34e-07	ND	ND	ND	ND	ND	ND	1.47e-05	3.51e-06	5.42e-06
Scer_sp_P40480.1_HOS4_YEAST	1083	RecName: Full=Protein HOS4	MNETTTKQPLKKRSLSSYLSNVSTRREELEKISKQETSEEEDTAGKHEQRETLSEEVSDKFPENVASFRSQTTSVHQATQNNLNAKESEDLAHKNDASSHEGEVNGDSRPDDVPETNEKISQAIRAKISSSSSSPNVRNVDIQNHQPFSRDQLRAMLKEPKRKTVDDFIEEEGLGAVEEEDLSDEVLEKNTTEPENVEKDIEYSDSDKDTDDVGSDDPTAPNSPIKLGRRKLVRGDQLDATTSSMFNNESDSELSDIDDSKNIALSSSLFRGGSSPVKETNNNLSNMNSSPAQNPKRGSVSRSNDSNKSSHIAVSKRPKQKKGIYRDSGGRTRLQIACDKGKYDVVKKMIEEGGYDINDQDNAGNTALHEAALQGHIEIVELLIENGADVNIKSIEMFGDTPLIDASANGHLDVVKYLLKNGADPTIRNAKGLTAFESVDDESEFDDEEDQKILREIKKRLSIAAKKWTNRAGIHNDKSKNGNNAHTIDQPPFDNTTKAKNEKAADSPSMASNIDEKAPEEEFYWTDVTSRAGKEKLFKASKEGHLPYVGTYVENGGKIDLRSFFESVKCGHEDITSIFLAFGFPVNQTSRDNKTSALMVAVGRGHLGTVKLLLEAGADPTKRDKKGRTALYYAKNSIMGITNSEEIQLIENAINNYLKKHSEDNNDDDDDDDNNNETYKHEKKREKTQSPILASRRSATPRIEDEEDDTRMLNLADDDFNNDRDVKESTTSDSRKRLDDNENVGTQYSLDWKKRKTNALQDEEKLKSISPLSMEPHSPKKAKSVEISKIHEETAAEREARLKEEEEYRKKRLEKKRKKEQELLQKLAEDEKKRIEEQEKQKVLEMERLEKATLEKARKMEREKEMEEISYRRAVRDLYPLGLKIINFNDKLDYKRFLPLYYFVDEKNDKFVLDLQVMILLKDIDLLSKDNQPTSEKIPVDPSHLTPLWNMLKFIFLYGGSYDDKKNNMENKRYVVNFDGVDLDTKIGYELLEYKKFVSLPMAWIKWDNVVIENHAKRKEIEGNMIQISINEFARWRNDKLNKAQQPTRKQRSLKIPRELPVKFQHRMSISSVLQQTSKEPFW	ND	ND	ND	ND	ND	ND	ND	ND	ND	ND	ND	ND	ND	ND	ND	ND	ND	ND	ND	ND	ND	ND	ND	ND	ND	ND	ND	ND	ND	4.53e-07	ND	ND	ND	ND	ND	3.81e-07	ND	ND	ND	ND	ND	ND	ND	ND	ND	ND	ND	ND	ND	ND	ND	ND	ND	ND	ND	ND	ND	ND	ND	ND	ND	ND	ND	ND	ND	ND	ND	ND	ND	ND	ND	ND	ND	ND	ND	ND	ND	ND	ND	ND	ND	ND	ND	ND	ND	ND	ND	ND	ND	ND	ND	ND	ND	ND	ND	ND	ND	ND	ND	ND	ND	ND
Scer_sp_P40481.1_HPM1_YEAST	377	RecName: Full=Histidine protein methyltransferase 1; AltName: Full=Mitotic exit network interactor 1	MSFSFGFTSNDFDDDELVAQPETFVESSKENENTTAYINPLDSDFLSQAGVVQPNVEDLGTILESLKDVRLTFEEFQSPIYRKPLIKRELFDVKHQLMLETDAQSNNNSTELDILLGDTSEDLRKNIYEGGLKSWECSYDLVDLLSENVDRISNDIDAVVEIGCGTALPSEFLFRSALLRNDRSKGLKFVLTDYNASVLRLVTIPNLVITWAKTVLTKEQWYALQKDECEDIPINNEELLLTSKLLAAFYDDVQSRNISVTLISGSWGRKFSNLIHEVLSGSQKVLSLSSETIYQPDNLPVIAETILDIHNLPQTDVKTYVAAKDIYFGVGGSITEFEAYLDDKINSEHLPIHSERFKVNSGLKRSIICIETNKAIR	ND	ND	ND	ND	3.81e-06	ND	ND	ND	ND	ND	ND	ND	ND	ND	ND	ND	ND	ND	ND	ND	ND	ND	ND	ND	ND	ND	1.72e-06	ND	ND	ND	ND	ND	ND	ND	ND	ND	ND	ND	ND	ND	ND	ND	ND	ND	ND	ND	ND	ND	ND	ND	ND	ND	ND	ND	ND	ND	ND	ND	ND	ND	ND	ND	ND	ND	1.42e-06	ND	ND	ND	ND	ND	ND	5.23e-06	ND	ND	ND	ND	ND	ND	ND	ND	ND	1.03e-05	ND	ND	ND	ND	ND	ND	ND	ND	ND	ND	ND	ND	ND	ND	ND	ND	ND	ND	ND	ND
Scer_sp_P40482.1_SEC24_YEAST	926	RecName: Full=Protein transport protein SEC24; AltName: Full=Abnormal nuclear morphology 1	MSHHKKRVYPQAQLQYGQNATPLQQPAQFMPPQDPAAAGMSYGQMGMPPQGAVPSMGQQQFLTPAQEQLHQQIDQATTSMNDMHLHNVPLVDPNAYMQPQVPVQMGTPLQQQQQPMAAPAYGQPSAAMGQNMRPMNQLYPIDLLTELPPPITDLTLPPPPLVIPPERMLVPSELSNASPDYIRSTLNAVPKNSSLLKKSKLPFGLVIRPYQHLYDDIDPPPLNEDGLIVRCRRCRSYMNPFVTFIEQGRRWRCNFCRLANDVPMQMDQSDPNDPKSRYDRNEIKCAVMEYMAPKEYTLRQPPPATYCFLIDVSQSSIKSGLLATTINTLLQNLDSIPNHDERTRISILCVDNAIHYFKIPLDSENNEESADQINMMDIADLEEPFLPRPNSMVVSLKACRQNIETLLTKIPQIFQSNLITNFALGPALKSAYHLIGGVGGKIIVVSGTLPNLGIGKLQRRNESGVVNTSKETAQLLSCQDSFYKNFTIDCSKVQITVDLFLASEDYMDVASLSNLSRFTAGQTHFYPGFSGKNPNDIVKFSTEFAKHISMDFCMETVMRARGSTGLRMSRFYGHFFNRSSDLCAFSTMPRDQSYLFEVNVDESIMADYCYVQVAVLLSLNNSQRRIRIITLAMPTTESLAEVYASADQLAIASFYNSKAVEKALNSSLDDARVLINKSVQDILATYKKEIVVSNTAGGAPLRLCANLRMFPLLMHSLTKHMAFRSGIVPSDHRASALNNLESLPLKYLIKNIYPDVYSLHDMADEAGLPVQTEDGEATGTIVLPQPINATSSLFERYGLYLIDNGNELFLWMGGDAVPALVFDVFGTQDIFDIPIGKQEIPVVENSEFNQRVRNIINQLRNHDDVITYQSLYIVRGASLSEPVNHASAREVATLRLWASSTLVEDKILNNESYREFLQIMKARISK	0.000268	0.0003	0.000316	0.000216	0.000308	0.000264	0.000245	0.000281	0.000253	0.00016	0.000242	0.000216	0.000223	0.000207	0.000144	0.000324	0.000272	0.000256	0.000359	0.000228	0.000313	0.000304	0.00025	0.000283	0.000301	0.000243	0.000213	0.000189	0.000207	0.000302	0.000206	0.000278	0.000348	0.000312	0.000254	0.00024	0.00025	0.000165	0.000201	0.000225	0.000229	0.00023	0.000279	0.00022	0.000253	0.000231	0.000201	0.000163	0.000237	0.000276	0.000243	0.000251	0.000156	0.000115	0.000187	0.000271	0.000237	0.000225	0.000235	0.000267	0.000227	0.000187	0.000235	0.000233	0.000242	0.000158	0.000209	0.000314	0.000307	0.000288	0.000305	0.000279	0.000329	0.000299	0.000314	0.000225	0.00028	0.000344	0.000191	0.00023	0.000214	0.000166	0.000179	0.000273	0.00026	0.000234	0.000297	0.00019	0.000307	0.000214	0.000256	0.000187	0.000234	0.000113	0.000216	0.000205	0.000104	0.000119	0.000146	0.000159	0.000285	0.000161
Scer_sp_P40483.1_YIK8_YEAST	696	RecName: Full=Putative zinc metalloproteinase YIL108W	MVGSKDIDLFNLRENEQIVSPCLIVHGKCNKQNGAKTVQVQHPQLPPITYPIHNQFFKATVILTPGENKLTFVTDTNTARTIVCYYTPLTQNPPVHLCLILAKDSPLQFDSPREQKDREGGNGLELAIKKLRLGARLMQAYTNEQMLRNSMGNRTFPFVEEFTWDTLFERPAMRNTIKIHVVRSEKTVKEIQDPDIAQQNSKGKNTGALFGIAMDALKSYGGPFTNNEKPVQAACMFLDTHWDGKLIRGHAALGGGDDSIKLAIFGSHGLYSWPTCLEQLVPYFTDETRSSTSEVANDCNECGTYWECLTITLGAFMHEIGHLLGCPHQESGVMLRGYTTLNRSFLTKEAYSVRTNSTGASPPIFPKEECTWNRLDTVRFLYHPSFTLPQDYYDPSFMRPTKLGGYPNIKHSVYPLGNGSCRILSPTGIYLIEIICDDLARGHIEYLPVSLGGQGPQREVIVTLDDLRARLPKNELAKFGNTFKLKILSVNAPETEFDKFPSLLDVQPLDMSKYGFSKNVQGIKSPLYGRSDGGNAVGVVAFDVRLVTAVRIYHGYALDGVRFYYKEKPTGTKDAPASKPSVPPRNYFSKITHSIKNHASINEENLKSVLFGHETQNFTDATLEPGEIIIGFNLRCGAWVDAIQIITSHGRMTDMFGNKDGGGFAELQPPNGQYILGVTGRVGQWVDAFGIIYGAL	1.15e-05	1.38e-05	4.22e-06	ND	5.55e-06	4.81e-06	1.6e-06	1.74e-06	ND	1.35e-05	3.85e-05	1.24e-05	1.57e-05	6.47e-06	1.18e-05	5.15e-06	ND	ND	ND	7.22e-06	ND	ND	3.89e-05	ND	1.51e-05	ND	2.65e-05	1.66e-05	3.13e-05	1.59e-05	3.22e-05	1.37e-06	2.62e-06	ND	2.27e-05	1.02e-05	2.73e-05	1.53e-05	2.84e-05	7.59e-06	1.66e-05	2.29e-05	1.12e-05	1.09e-05	1.19e-06	3.46e-06	5.43e-06	1.47e-06	9.96e-07	6.67e-06	1.36e-06	9.34e-06	2e-05	6.44e-06	8.32e-06	7.11e-06	7.2e-06	5.74e-06	2.34e-06	4.61e-06	1.98e-05	8.84e-06	7.33e-06	1.65e-05	2.52e-05	2.16e-05	ND	1.42e-05	1.1e-05	1.49e-05	2.33e-05	1.34e-06	7.35e-06	4.08e-06	ND	5.08e-06	1.36e-06	1.1e-05	2.55e-05	6.22e-06	ND	1.63e-05	6.52e-06	1.27e-06	ND	1.03e-05	1.1e-05	1.69e-05	1.26e-06	1.14e-05	1.49e-06	3.06e-05	2.67e-05	ND	ND	1.04e-05	ND	ND	ND	3.01e-05	5.28e-06	2.61e-05
Scer_sp_P40484.2_MOB1_YEAST	314	RecName: Full=DBF2 kinase activator protein MOB1; AltName: Full=MPS1 binder 1; AltName: Full=Maintenance of ploidy protein MOB1	MSFLQNFHISPGQTIRSTRGFKWNTANAANNAGSVSPTKATPHNNTINGNNNNANTINNRADFTNNPVNGYNESDHGRMSPVLTTPKRHAPPPEQLQNVTDFNYTPSHQKPFLQPQAGTTVTTHQDIKQIVEMTLGSEGVLNQAVKLPRGEDENEWLAVHCVDFYNQINMLYGSITEFCSPQTCPRMIATNEYEYLWAFQKGQPPVSVSAPKYVECLMRWCQDQFDDESLFPSKVTGTFPEGFIQRVIQPILRRLFRVYAHIYCHHFNEILELNLQTVLNTSFRHFCLFAQEFELLRPADFGPLLELVMELRDR	4.11e-06	ND	3.8e-06	ND	ND	6.91e-06	ND	2.95e-06	ND	ND	ND	ND	ND	5.99e-06	ND	7.22e-06	ND	ND	ND	ND	ND	6.49e-06	ND	6.24e-06	5.78e-06	ND	ND	ND	ND	1.24e-06	ND	ND	ND	ND	ND	ND	ND	ND	ND	ND	ND	ND	ND	ND	ND	ND	ND	ND	ND	ND	ND	ND	ND	ND	ND	ND	ND	ND	4.79e-06	ND	ND	ND	ND	ND	ND	ND	ND	ND	ND	ND	ND	ND	1.63e-05	ND	ND	1.25e-06	ND	ND	ND	ND	ND	ND	ND	ND	ND	1.03e-05	ND	ND	ND	ND	ND	ND	ND	ND	ND	ND	ND	ND	ND	ND	ND	ND
Scer_sp_P40485.1_SLM1_YEAST	686	RecName: Full=Phosphatidylinositol 4,5-bisphosphate-binding protein SLM1; AltName: Full=Synthetic lethal with MSS4 protein 1; AltName: Full=TORC2 effector protein SLM1	MSKNNTMTSAVSDMLSQQQLNLQHLHNLQQHTRSMTSADHANVLQQQQQQQQQQQQQQQQQQQSASFQNGSLTSDINQQSYLNGQPVPSTSNSTFQNNRTLTMNSGGLQGIISNGSPNIDSNTNVTIAVPDPNNNNGKQLQGKNSLTNTSILSRARSSLQRQRLAQQQQQQQDPRSPLVILVPTAAQPTDILAARFSAWRNVIKSVIVYLTEIASIQDEIVRQQLRLSHAVQFPFFSIENQYQPSSQEDKSVQKFFLPLGNGSIQDLPTILNQYHESLASSASKASRELTNDVIPRLEDLRRDLIVKIKEIKSLQSDFKNSCSKELQQTKQAMKQFQESLKDARYSVPKQDPFLTKLALDRQIKKQLQEENFLHEAFDNLETSGAELEKIVVMEIQNSLTIYARLLGQEAQLVFDILISKLDSGFFNVDPQFEWDNFISRDPNFLLPNLPMRTFKEIVYKYQFDPLTYEIKSGFLERRSKFLKSYSKGYYVLTPNFLHEFKTADRKKDLVPVMSLALSECTVTEHSRKNSTSSPNSTGSDAKFVLHAKQNGIIRRGHNWVFKADSYESMMSWFDNLKILTSTSNIQDKYKFITQKLNLNSDGKPKLTNNHTSINKYQLSNANSTMVENDENDDINSNYVGSTVTPKLDNQTNTNTSMSSLPDTNDSELQDQVPNIYIQTPINDFKS	3.12e-06	1.14e-05	3.06e-06	2.89e-06	2.61e-06	3.12e-06	ND	2.9e-06	ND	ND	3.62e-06	3.24e-06	3.45e-06	2.67e-06	ND	4.06e-06	3.05e-06	ND	2.72e-05	5.32e-06	3.55e-06	3.39e-06	3.46e-06	3.63e-06	3.16e-06	3.14e-06	3.49e-06	3.78e-06	4.81e-06	3.48e-06	3.12e-06	3.29e-06	3.86e-06	ND	3.03e-06	3.18e-06	2.95e-06	6.47e-06	3.04e-06	3.16e-06	8.1e-06	3.08e-06	2.47e-06	3.12e-06	2.63e-06	2.43e-06	2.66e-06	2.47e-06	2.36e-06	2.25e-06	2.64e-06	3.45e-06	3.5e-06	ND	ND	4.01e-06	3.95e-06	4.14e-06	1.28e-05	6.82e-06	3.21e-06	3.96e-06	3.62e-06	3.7e-06	3.26e-06	3.95e-06	ND	3.3e-06	3.53e-06	3.97e-06	ND	2.98e-06	3.32e-06	3.25e-06	2.55e-06	2.93e-06	2.58e-06	3.63e-06	3.21e-06	2.66e-06	ND	ND	2.59e-06	3.22e-06	ND	3.53e-06	7.83e-06	4.41e-06	2.81e-06	4.18e-06	3.62e-06	4.36e-06	3.3e-06	ND	ND	ND	ND	ND	ND	3.66e-06	3.18e-06	4.96e-06
Scer_sp_P40487.1_DPH1_YEAST	425	RecName: Full=2-(3-amino-3-carboxypropyl)histidine synthase subunit 1; AltName: Full=Diphthamide biosynthesis protein 1; AltName: Full=Diphtheria toxin resistance protein 1; AltName: Full=S-adenosyl-L-methionine:L-histidine 3-amino-3-carboxypropyltransferase 1	MSGSTESKKQPRRRFIGRKSGNSNNDKLTTVAENGNEIIHKQKSRIALGRSVNHVPEDILNDKELNEAIKLLPSNYNFEIHKTVWNIRKYNAKRIALQMPEGLLIYSLIISDILEQFCGVETLVMGDVSYGACCIDDFTARALDCDFIVHYAHSCLVPIDVTKIKVLYVFVTINIQEDHIIKTLQKNFPKGSRIATFGTIQFNPAVHSVRDKLLNDEEHMLYIIPPQIKPLSRGEVLGCTSERLDKEQYDAMVFIGDGRFHLESAMIHNPEIPAFKYDPYNRKFTREGYDQKQLVEVRAEAIEVARKGKVFGLILGALGRQGNLNTVKNLEKNLIAAGKTVVKIILSEVFPQKLAMFDQIDVFVQVACPRLSIDWGYAFNKPLLTPYEASVLLKKDVMFSEKYYPMDYYEAKGYGRGETPKHAIE	ND	ND	ND	ND	ND	ND	ND	ND	ND	ND	ND	ND	ND	ND	ND	ND	ND	ND	2.59e-06	ND	ND	ND	ND	7.56e-05	ND	ND	ND	ND	ND	1.22e-06	ND	ND	ND	ND	ND	ND	ND	ND	ND	3.95e-06	ND	ND	ND	ND	ND	ND	ND	ND	ND	ND	1.12e-06	ND	ND	ND	ND	ND	ND	ND	ND	ND	ND	ND	ND	ND	ND	ND	ND	ND	ND	ND	ND	ND	ND	ND	ND	ND	ND	ND	ND	ND	ND	ND	ND	ND	ND	ND	ND	ND	ND	ND	ND	ND	ND	ND	ND	ND	ND	ND	ND	ND	ND	ND
Scer_sp_P40489.1_XBP1_YEAST	647	RecName: Full=Transcriptional repressor XBP1; AltName: Full=XhoI site-binding protein 1	MKYPAFSINSDTVHLTDNPLDDYQRLYLVSVLDRDSPPASFSAGLNIRKVNYKSSIAAQFTHPNFIISARDAGNGEEAAAQNVLNCFEYQFPNLQTIQSLVHEQTLLSQLASSATPHSALHLHDKNILMGKIILPSRSNKTPVSASPTKQEKKALSTASRENATSSLTKNQQFKLTKMDHNLINDKLINPNNCVIWSHDSGYVFMTGIWRLYQDVMKGLINLPRGDSVSTSQQQFFCKAEFEKILSFCFYNHSSFTSEESSSVLLSSSTSSPPKRRTSTGSTFLDANASSSSTSSTQANNYIDFHWNNIKPELRDLICQSYKDFLINELGPDQIDLPNLNPANFTKRIRGGYIKIQGTWLPMEISRLLCLRFCFPIRYFLVPIFGPDFPKDCESWYLAHQNVTFASSTTGAGAATAATAAANTSTNFTSTAVARPRQKPRPRPRQRSTSMSHSKAQKLVIEDALPSFDSFVENLGLSSNDKNFIKKNSKRQKSSTYTSQTSSPIGPRDPTVQILSNLASFYNTHGHRYSYPGNIYIPQQRYSLPPPNQLSSPQRQLNYTYDHIHPVPSQYQSPRHYNVPSSPIAPAPPTFPQPYGDDHYHFLKYASEVYKQQNQRPAHNTNTNMDTSFSPRANNSLNNFKFKTNSKQ	ND	ND	ND	ND	ND	ND	ND	ND	ND	ND	ND	ND	ND	ND	ND	ND	ND	ND	ND	ND	ND	ND	ND	ND	ND	ND	ND	ND	ND	3.62e-05	ND	ND	ND	ND	ND	ND	ND	ND	ND	ND	ND	ND	ND	ND	ND	ND	ND	ND	ND	ND	ND	ND	ND	ND	ND	ND	ND	ND	ND	ND	ND	ND	ND	ND	ND	ND	ND	ND	ND	ND	ND	ND	ND	ND	ND	ND	ND	ND	ND	ND	ND	ND	ND	ND	ND	ND	ND	ND	ND	ND	ND	ND	ND	ND	ND	ND	ND	ND	ND	ND	ND	ND
Scer_sp_P40491.1_FMC1_YEAST	155	RecName: Full=ATP synthase assembly factor FMC1, mitochondrial; AltName: Full=Formation of mitochondrial complexes protein 1; Flags: Precursor	MDRPRTLRTYRGLIRAILKYERPSKIVNWGNLRKAMITKLEYAKKQNQRDSHENINRQLEKWKKLDPVSDRSLNLFIADSKSLRSILQNDIKWEKKVAQGQNVDEIFEHALDIIKFLDNQREYEELVDRYNPGNKLTQDEKVKRTANVVGLDVPT	ND	ND	ND	ND	2.16e-05	ND	ND	ND	ND	ND	0.000115	5.96e-05	ND	ND	ND	0.000111	7.63e-05	0.000118	ND	ND	ND	ND	ND	ND	ND	ND	ND	ND	ND	3.07e-06	ND	ND	7.56e-05	ND	7.71e-07	3.62e-06	8.27e-06	ND	2.02e-05	6.14e-05	ND	ND	ND	ND	ND	ND	ND	ND	ND	4.3e-05	ND	ND	ND	ND	ND	ND	ND	ND	ND	ND	ND	ND	ND	ND	3.99e-06	ND	ND	2.36e-05	ND	3.7e-05	3.17e-05	ND	2.67e-05	ND	1.15e-05	3.86e-06	ND	ND	ND	ND	9.24e-06	ND	ND	2.38e-05	1.78e-05	ND	5.74e-06	ND	ND	ND	ND	1.77e-06	ND	ND	ND	ND	ND	ND	ND	0.000104	8.09e-05	5.9e-05
Scer_sp_P40494.1_PRK1_YEAST	810	RecName: Full=Actin-regulating kinase PRK1; AltName: Full=p53-regulating kinase 1	MNTPQISLYEPGTILTVGSHHAKIIKYLTSGGFAQVYTAEISPPDPYSNANIACLKRVIVPHKQGLNTLRAEVDAMKLLRNNKHVVSYIDSHAARSVNGIAYEVFVLMEFCERGGLIDFMNTRLQNRLQESEILEIMSQTVQGITAMHALQPPLIHRDIKIENVLISHDGLYKVCDFGSVSGVIRPPRNTQEFNYVQHDILTNTTAQYRSPEMIDLYRGLPIDEKSDIWALGVFLYKICYYTTPFEKSGEAGILHARYQYPSFPQYSDRLKNLIRLMLMEAPSQRPNICQVLEEVSRLQNKPCPIRNFYLLRAMNQNANTQLAGEPSSTTYVPTQKFIPVQSLQSINQPPNMMPVTHVSTTPNLGTFPISINDNNKTEVTAHAGLQVGSHSNLTSPLMKTKSVPLSDEFASLYYKELHPFQKSQTFKSVESFQSPQRKSMPPLSLTPVNNDIFDRVSAINRPNNYVDSETQTIDNMAVPNLKLSPTITSKSLSSTKEIAAPDNINGSKIVRSLSSKLKKVITGESRGNSPIKSRQNTGDSIRSAFGKLRHGFTGNSVNNSRSASFDNNNVNGNGNNTNRRLVSSSTSSFPKFNSDTKRKEESDKNQRLEKRRSMPPSILSDFDQHERNNSRTGSRDYYRSHSPVKKTQASAKTTSKPTLIPDNGNVNINQEKKESIQRRVHNLLKSSDDPVTYKSASGYGKYTDIGTETSNRHSSVRITPITEEKFKKTLKDGVLDIKTKSNGKDKSRPPRPPPKPLHLRTEIQKIRNFSRLQSKKLPIERISSEATETIVDVNVDDLEADFRKRFPSKV	ND	ND	ND	ND	ND	ND	ND	ND	ND	ND	ND	ND	ND	ND	ND	ND	ND	ND	ND	ND	ND	ND	ND	ND	ND	ND	ND	ND	ND	7.69e-05	ND	ND	ND	ND	0.000139	ND	ND	ND	ND	ND	ND	ND	ND	ND	ND	ND	0.00013	ND	ND	ND	ND	ND	ND	ND	ND	ND	ND	ND	ND	ND	0.000109	ND	ND	ND	ND	ND	ND	ND	ND	ND	ND	ND	9.79e-06	ND	ND	ND	ND	ND	ND	ND	ND	0.000221	ND	ND	ND	ND	ND	ND	ND	ND	ND	ND	ND	ND	ND	ND	ND	ND	ND	ND	ND	ND
Scer_sp_P40495.1_LYS12_YEAST	371	RecName: Full=Homoisocitrate dehydrogenase, mitochondrial; Short=HIcDH; Flags: Precursor	MFRSVATRLSACRGLASNAARKSLTIGLIPGDGIGKEVIPAGKQVLENLNSKHGLSFNFIDLYAGFQTFQETGKALPDETVKVLKEQCQGALFGAVQSPTTKVEGYSSPIVALRREMGLFANVRPVKSVEGEKGKPIDMVIVRENTEDLYIKIEKTYIDKATGTRVADATKRISEIATRRIATIALDIALKRLQTRGQATLTVTHKSNVLSQSDGLFREICKEVYESNKDKYGQIKYNEQIVDSMVYRLFREPQCFDVIVAPNLYGDILSDGAAALVGSLGVVPSANVGPEIVIGEPCHGSAPDIAGKGIANPIATIRSTALMLEFLGHNEAAQDIYKAVDANLREGSIKTPDLGGKASTQQVVDDVLSRL	0.000419	0.000487	0.000333	0.000507	0.000158	0.000408	0.000221	0.000266	0.000789	0.000301	0.000423	0.000319	0.000332	0.000369	0.000358	0.00064	0.000268	0.000333	0.000256	0.00031	0.0004	0.000296	0.000331	0.000226	0.000247	0.000257	0.000415	0.000308	0.000459	0.00064	0.00046	0.000205	0.000299	0.000232	0.00034	0.000465	0.000275	0.0004	0.00037	0.000205	0.000355	0.0004	0.000446	0.000276	0.000442	0.000622	0.000682	0.000552	0.000199	0.000332	0.000409	0.000253	0.000329	0.00045	0.000444	0.000595	0.000468	0.000632	0.000695	0.000264	0.000382	0.000702	0.000552	0.000411	0.000397	0.000481	0.000202	0.000371	0.000515	0.000319	0.000318	0.000348	0.000481	0.000424	0.000249	0.000207	0.00042	0.000427	0.000353	0.000341	0.000388	0.000464	0.000345	0.000133	0.000232	0.000215	0.000208	0.000353	0.000228	0.000736	0.000675	0.000441	0.000244	0.000492	0.000351	0.000424	0.00036	0.000366	0.000432	0.000339	0.000393	0.000379
Scer_sp_P40497.1_YIJ2_YEAST	633	RecName: Full=Uncharacterized protein YIL092W	MVQMRSKNMAYESGTNNYSDTIANGNTLPPRSKKGHSGRRKRSETLPIACNNFCVTRQIDDDEQAFKMLDKVSHLKKFSAEDGDDNNIFVQWADDITDILFGLCCTGTFLKLLISSALSGRAKTWFDSTTEGIDDHVIKAYSFEKFLALLSEEFDGARSLRREIFTELLTLSIDSEKSLEAFAHKSGRLTPYYLSSGAALDLFLTKLEPQLQKQLENCAFPMTLNLALLITACEFAKRASNHKKYRYKNTRDSDICTPKSKNTAIVSKLSNTKTISKNKVIEKSDKKNYFDKNSQHIPDPKRRKQNEPGMRLFLVMDEEKNILTSRNVSANAYTSKNGHTNLSDLHTNLKNSKSQQCAVEPISILNSGSLVTGTINIDLINDEVLGTKEETTTYDERMDGNSRSLNERCCAVKKNSLQPITSNIFQKNAEIQGTKIGSVLDSGISNSFSSTEYMFPPTSSATVSNPVKKNEISKSSQVKDIAQFNPFMTNEKEKKLNPSESFKSPGVSMEINRLSRIAGLRNIPGNIYEDSKMLNLKTRKCYPLHNFAVRTRSAHFNDRPSNYISPHETINATLRSPASFDSIQCITRSKRVDAETNKATGSAKSENIETKSRKFPEVINPFLVNTTNKKESD	ND	ND	ND	ND	ND	ND	ND	ND	ND	ND	ND	ND	ND	ND	1.44e-05	ND	ND	ND	ND	ND	ND	ND	ND	ND	ND	ND	ND	ND	ND	ND	ND	ND	ND	ND	ND	ND	ND	ND	ND	ND	ND	ND	ND	ND	ND	ND	ND	ND	ND	ND	ND	ND	ND	ND	ND	ND	ND	ND	ND	ND	ND	ND	ND	ND	ND	ND	ND	ND	ND	ND	ND	ND	ND	ND	ND	ND	ND	ND	ND	ND	ND	ND	ND	ND	ND	ND	ND	ND	ND	ND	ND	ND	ND	ND	ND	ND	5.26e-06	ND	ND	ND	ND	ND
Scer_sp_P40498.1_UTP25_YEAST	721	RecName: Full=U3 small nucleolar RNA-associated protein 25; Short=U3 snoRNA-associated protein 25; AltName: Full=U three protein 25	MSDSSVREKNDNFRGYRKRGRQELRKIKRSSARTEGGSTETLEDVAEDIDHRSDEDEVSDVDSGDDFDIEDEEGKKEKVYDALLTILKSEHPEPKRRRREADESNKAPAEVGEDEHENTEHGPVDDQLEIENGLLGNHEDDNDDDSSGDEKDIDSEDEQDPFESHFNQVPEKFVDKLSNAFKTKSVKYKSVKGSLSDSESYIYAKPVVIGEEALVESPYRSSSIYSYFLKQRLKVQNGLLDKKTDPLTALQKKLVDPMFQYKDILYEYDSYEKDEDEYRDLYALHVLNHIYKTRDRILKNNQRLQDNPDTEHLDQGFTRPKVLIVVPTREVAYRVVDKIISKSGIDQVDKKGKFYDQFRDDSLPPKSKPKSFQHIFRGNTNDFFVVGLKFTRKAIKLYSNFYQSDIIVCSPLGIQMILENTDKKKRQDDFLSSIELMVIDQLHSIEYQNISHIFTIFDHLNKIPDQQHEADFSRIRMWYINEQAKLFRQTMVFTKYISPAANSLINGRCRNMAGRWKNHKVIGSENSSIGQSGLKIRQIFQRFDIIGNSIIEEPDYRFKFFTSVIIPGIVKSTGYEDGILIYIPDYTDFIRIRNYMKEKTTILFGDINEYSSQRQLNANRSLFQQGRLKVMLYTERLHHYRRYEIKGVKSVVFYKPPNNPEFYNEVVRFIGKNAFLGNTDLNISTVRCIYSKLDGLSLERIVGTKRAAVLSHAQKEIYEFK	ND	ND	ND	ND	ND	ND	3.3e-05	ND	ND	ND	ND	ND	ND	3.33e-06	ND	ND	ND	ND	ND	ND	ND	ND	ND	ND	ND	ND	ND	ND	ND	ND	4.96e-06	ND	ND	ND	ND	ND	ND	2.29e-06	ND	ND	ND	ND	ND	ND	ND	ND	ND	ND	ND	ND	ND	ND	ND	ND	ND	ND	ND	ND	ND	ND	ND	ND	ND	2.32e-06	ND	ND	ND	ND	ND	2.52e-06	ND	ND	3.05e-06	ND	ND	ND	ND	ND	ND	ND	ND	ND	ND	ND	ND	2.17e-06	ND	2.14e-06	2.23e-06	ND	ND	ND	ND	ND	ND	ND	ND	ND	ND	ND	ND	ND
Scer_sp_P40501.1_AVT7_YEAST	490	RecName: Full=Vacuolar amino acid transporter 7	MEATSSALSSTANLVKTIVGAGTLAIPYSFKSDGVLVGVILTLLAAVTSGLGLFVLSKCSKTLINPRNSSFFTLCMLTYPTLAPIFDLAMIVQCFGVGLSYLVLIGDLFPGLFGGERNYWIIASAVIIIPLCLVKKLDQLKYSSILGLFALAYISILVFSHFVFELGKGELTNILRNDICWWKIHDFKGLLSTFSIIIFAFTGSMNLFPMINELKDNSMENITFVINNSISLSTALFLIVGLSGYLTFGNETLGNLMLNYDPNSIWIVIGKFCLGSMLILSFPLLFHPLRIAVNNVIIWIEITYGGANPEEDPQVSEYTRASNLRPISMTVEDPAQPSDALDATSYNEQECLLPNGNFDNGSIESQENNNDERGTMAVAGDNEHHAPFVKSRFYWITALLLISMYTLALSVQSFALVLSFVGATGSTSISFTLPGLLGYKLIGLDSLAIGKMIPPKDRFYKRCSLLLVFYGLSVMFLSLYVTVFNRSDEA	ND	ND	ND	ND	ND	ND	ND	ND	ND	ND	ND	ND	ND	ND	ND	ND	ND	ND	ND	ND	ND	3.71e-06	ND	4.24e-06	ND	ND	3.8e-06	4.65e-06	ND	ND	ND	ND	ND	ND	ND	ND	ND	ND	ND	ND	ND	ND	ND	ND	ND	ND	ND	ND	ND	ND	ND	ND	ND	ND	ND	ND	ND	ND	ND	ND	ND	ND	ND	ND	ND	ND	ND	ND	ND	ND	ND	ND	ND	ND	ND	ND	ND	ND	ND	4.51e-06	ND	ND	ND	ND	ND	ND	ND	ND	ND	ND	ND	ND	2.98e-06	ND	ND	ND	ND	ND	ND	ND	ND	ND
Scer_sp_P40502.1_AIM19_YEAST	157	RecName: Full=Altered inheritance of mitochondria protein 19, mitochondrial	MSAKPATDDAKDELLSPFRRLYALTRTPYPALANAALLASTPVLSPSFKVPPTQSPALSIPMSRVFSKSSTARIGITTKTALFFSTMQAIGAYMIYDNDLENGAGFIATWSALYLIVGGKKSFSALRYGRTWPLVLSSVSLANAVLYGQRFLATGFQ	ND	ND	ND	ND	ND	ND	ND	ND	ND	ND	3.49e-06	ND	ND	ND	ND	3.44e-06	ND	2.89e-06	3.6e-06	5.34e-06	ND	ND	4.54e-06	ND	2.76e-06	ND	5.52e-06	3.91e-06	ND	3.46e-06	ND	ND	2.13e-06	3.1e-06	ND	ND	4.66e-06	ND	ND	3.92e-06	ND	ND	ND	ND	ND	ND	ND	ND	ND	ND	ND	ND	ND	ND	ND	2.92e-06	3.37e-06	3.39e-06	3.39e-06	4.77e-06	2.39e-06	3.34e-06	2.75e-06	4.02e-06	4.2e-06	2.95e-06	ND	ND	ND	2.36e-06	ND	ND	ND	ND	ND	ND	ND	ND	2.71e-06	ND	ND	ND	ND	ND	ND	ND	7.51e-06	ND	3.93e-06	5.57e-06	3.51e-06	3.61e-06	ND	ND	5.19e-06	ND	ND	ND	ND	5.28e-06	3.15e-06	3.39e-06
Scer_sp_P40505.1_SDS3_YEAST	327	RecName: Full=Transcriptional regulatory protein SDS3; AltName: Full=Suppressor of defective silencing protein 3	MAIQKVSNKDLSRKDKRRFNIESKVNKIYQNFYSERDNQYKDRLTALQTDLTSLHQGDNGQYARQVRDLEEERDLELVRLRLFEEYRVSRSGIEFQEDIEKAKAEHEKLIKLCKERLYSSIEQKIKKLQEERLLMDVANVHSYAMNYSRPQYQKNTRSHTVSGWDSSSNEYGRDTANESATDTGAGNDRRTLRRRNASKDTRGNNNNQDESDFQTGNGSGSNGHGSRQGSQFPHFNNLTYKSGMNSDSDFLQGINEGTDLYAFLFGEKNPKDNANGNEKKKNRGAQRYSTKTAPPLQSLKPDEVTEDISLIRELTGQPPAPFRLRSD	ND	ND	3.22e-06	ND	ND	ND	ND	ND	ND	ND	ND	ND	ND	ND	ND	ND	3.2e-06	ND	2.94e-06	ND	ND	ND	ND	ND	ND	ND	ND	ND	ND	2.64e-06	ND	ND	2.8e-06	ND	2.88e-06	ND	ND	ND	ND	ND	ND	ND	ND	ND	ND	ND	ND	ND	ND	ND	ND	ND	ND	ND	ND	ND	ND	ND	ND	3.64e-06	ND	ND	ND	ND	ND	ND	ND	3.72e-06	ND	ND	ND	ND	ND	ND	ND	ND	ND	ND	ND	ND	ND	ND	3.96e-06	ND	ND	1.97e-05	ND	2.12e-06	ND	ND	ND	ND	ND	ND	ND	ND	ND	ND	ND	ND	ND	ND
Scer_sp_P40506.2_PPCS_YEAST	365	RecName: Full=Phosphopantothenate--cysteine ligase CAB2; AltName: Full=Coenzyme A biosynthesis protein 2; AltName: Full=Phosphopantothenoylcysteine synthetase; Short=PPC synthetase	MPPLPVLNRPQIHTSVTEISHAIDRTIKEELFPVAYTTEEEQYFKTNPKPAYIDELIKDAKEFIDLQYSLKRNKIVLITSGGTTVPLENNTVRFIDNFSAGTRGASSAEQFLANGYSVIFLHREFSLTPYNRSFSHSINTLFLDYIDSEGKIKPEFAENVLKNKKLYDKYMEKEEKLLLLPFTTVNQYLWSLKSIAKLLNNSGCLFYLAAAVSDFFVPYSRLPQHKIQSGDNGKMGANNDTEGTTRTTPDGKLIVNLDPVPKFLRRLVESWATQAMIVSFKLETDESMLLYKCTQALDRYNHQLVIGNLLQTRNKQVIFVSPENRKGDWVRLDEKHHSIEEMIIPEVIARHDKWVAHSKTKLATK	2.65e-05	3.94e-05	ND	1.11e-05	9.4e-06	1.61e-05	7.8e-06	ND	ND	1.78e-05	2.16e-05	5.46e-06	1.07e-06	4.83e-05	1.13e-05	2.33e-05	2.52e-05	2.91e-05	9.31e-06	6.56e-05	1.49e-05	3.36e-05	3.38e-05	3.01e-05	2.57e-05	3.59e-05	6.2e-05	3.29e-05	6.74e-05	2.12e-05	5.58e-05	7.85e-06	2.09e-05	3.43e-05	1.3e-05	2.46e-05	2.59e-05	8.44e-05	6.03e-05	1.68e-05	5.68e-05	5.05e-05	1.25e-05	2.49e-05	3.14e-06	8.43e-06	6.23e-06	3.76e-06	4.65e-06	1.32e-05	ND	1.47e-05	3.63e-05	2.22e-05	3.98e-05	4.06e-05	3.62e-05	2.95e-05	3.5e-05	5.39e-05	2.35e-05	4.26e-05	5.45e-05	4.23e-05	2.97e-05	0.000114	8.37e-06	1.01e-05	2.31e-05	2.72e-05	2.55e-05	3.02e-06	ND	1.39e-05	1.82e-05	2.29e-05	1.36e-05	1.6e-05	4.36e-06	6.98e-06	5.19e-05	2.9e-05	9.11e-06	ND	6.68e-06	3.2e-05	4.72e-05	5.78e-05	1.63e-05	3.88e-05	4.08e-05	0.00012	1.61e-05	3.93e-05	3.51e-05	5.3e-05	1.21e-05	3.14e-05	2.68e-05	4.53e-05	4.58e-05	0.000104
Scer_sp_P40509.2_COPE_YEAST	296	RecName: Full=Coatomer subunit epsilon; AltName: Full=Epsilon-coat protein; Short=Epsilon-COP	MDYFNIKQNYYTGNFVQCLQEIEKFSKVTDNTLLFYKAKTLLALGQYQSQDPTSKLGKVLDLYVQFLDTKNIEELENLLKDKQNSPYELYLLATAQAILGDLDKSLETCVEGIDNDEAEGTTELLLLAIEVALLNNNVSTASTIFDNYTNAIEDTVSGDNEMILNLAESYIKFATNKETATSNFYYYEELSQTFPTWKTQLGLLNLHLQQRNIAEAQGIVELLLSDYYSVEQKENAVLYKPTFLANQITLALMQGLDTEDLTNQLVKLDHEHAFIKHHQEIDAKFDELVRKYDTSN	0.000163	0.000162	0.000139	0.000116	0.000127	0.00015	0.000122	0.000107	0.000131	0.000124	0.000145	0.000112	4.16e-05	8.11e-05	0.000107	0.000151	0.000132	0.00013	9.6e-05	7.61e-05	0.00018	0.000165	0.000144	0.00012	0.000115	9.8e-05	0.000123	0.000135	0.000131	0.000104	9.14e-05	0.000119	0.000138	0.000167	0.000118	0.000106	9.42e-05	0.000103	7.17e-05	0.000109	0.000113	0.000112	0.00011	0.000115	0.000108	8.85e-05	0.000143	9.42e-05	0.000122	8.77e-05	9.46e-05	0.000122	0.000104	9.59e-05	0.00011	0.000113	3.29e-05	8.76e-05	9.83e-05	9.18e-05	8.03e-05	6.2e-05	0.00011	9.65e-05	0.000106	6.48e-05	8.44e-05	9.87e-05	0.000122	0.000117	0.000119	0.000116	0.000139	0.000141	0.00016	0.000106	0.000167	0.000181	8.55e-05	8e-05	6.39e-05	4.74e-05	7.36e-05	0.000134	6.94e-05	0.000142	9.2e-05	2.63e-05	7.61e-05	7.7e-05	4.96e-05	7.96e-05	0.00012	0.000101	0.000145	7.49e-05	0.000144	6.57e-05	8.21e-05	5.72e-05	0.000124	9.15e-05
Scer_sp_P40510.1_SER33_YEAST	469	RecName: Full=D-3-phosphoglycerate dehydrogenase 2; Short=3-PGDH 2; AltName: Full=2-oxoglutarate reductase	MSYSAADNLQDSFQRAMNFSGSPGAVSTSPTQSFMNTLPRRVSITKQPKALKPFSTGDMNILLLENVNATAIKIFKDQGYQVEFHKSSLPEDELIEKIKDVHAIGIRSKTRLTEKILQHARNLVCIGCFCIGTNQVDLKYAASKGIAVFNSPFSNSRSVAELVIGEIISLARQLGDRSIELHTGTWNKVAARCWEVRGKTLGIIGYGHIGSQLSVLAEAMGLHVLYYDIVTIMALGTARQVSTLDELLNKSDFVTLHVPATPETEKMLSAPQFAAMKDGAYVINASRGTVVDIPSLIQAVKANKIAGAALDVYPHEPAKNGEGSFNDELNSWTSELVSLPNIILTPHIGGSTEEAQSSIGIEVATALSKYINEGNSVGSVNFPEVSLKSLDYDQENTVRVLYIHRNVPGVLKTVNDILSDHNIEKQFSDSHGEIAYLMADISSVNQSEIKDIYEKLNQTSAKVSIRLLY	3.64e-05	2.94e-05	2.84e-05	3.26e-05	2.8e-05	2.99e-05	2.27e-05	2.08e-05	2.02e-05	2.66e-05	2.71e-05	2.53e-05	4.09e-05	5.76e-05	2.69e-05	7.04e-06	1.04e-05	1.59e-05	6.54e-05	1.26e-05	1.63e-05	1.42e-05	9.88e-06	0.000102	2.09e-05	1.4e-05	7.66e-05	1.01e-05	3.99e-05	1.87e-05	3.88e-05	9.48e-05	1.64e-05	1.04e-05	2.17e-05	2.91e-05	2.8e-06	1.98e-05	2.18e-05	1.84e-05	2.05e-05	3.43e-05	0.000143	8.01e-05	1.25e-05	1.82e-05	2.38e-05	2.53e-05	1.33e-05	0.000213	0.000208	3.78e-05	4.04e-05	7.16e-06	0.000178	5.41e-06	1.73e-05	1.67e-05	1.23e-05	1.08e-05	1.37e-05	1.18e-05	1.16e-05	1.44e-05	2.79e-05	3.95e-05	0.000521	1.35e-05	3.24e-05	5.3e-05	2.86e-05	3.13e-05	2.82e-05	3.18e-05	1.58e-05	2.64e-05	1.33e-05	2.63e-05	0.00017	2.76e-05	3.5e-05	2.56e-05	3.43e-05	2.22e-05	1.15e-05	2.68e-05	1.88e-05	2.88e-05	1.36e-05	2.03e-05	3.43e-05	9.68e-05	0.000333	2.39e-05	1.34e-05	4.06e-05	1.66e-05	2.36e-05	0.000219	1.14e-05	2.55e-05	5.06e-05
Scer_sp_P40513.1_MAM33_YEAST	266	RecName: Full=Mitochondrial acidic protein MAM33; Flags: Precursor	MFLRSVNRAVTRSILTTPKPAVVKSSWRVFTVANSKRCFTPAAIMRNQETQRVGDILQSELKIEKETLPESTSLDSFNDFLNKYKFSLVETPGKNEAEIVRRTESGETVHVFFDVAQIANLPYNNAMDENTEQNEDGINEDDFDALSDNFANVNVVISKESASEPAVSFELLMNLQEGSFYVDSATPYPSVDAALNQSAEAEITRELVYHGPPFSNLDEELQESLEAYLESRGVNEELASFISAYSEFKENNEYISWLEKMKKFFH	6.56e-05	4.46e-05	4.16e-05	4.7e-05	6.82e-05	3.98e-05	4.36e-05	4.91e-05	8.65e-05	1.97e-05	8.41e-05	3.67e-05	2.21e-05	6.27e-05	7.81e-05	0.000131	9.03e-05	0.00016	8.57e-05	5.55e-05	9.61e-05	0.000136	8.89e-05	7.57e-05	7.55e-05	0.000103	8.11e-05	4.23e-05	6.41e-05	6.45e-05	0.000118	4.27e-05	0.000141	0.000146	8.06e-05	0.000155	0.000101	0.000188	0.000184	0.00011	0.000105	0.00014	6.51e-05	8.72e-05	6.18e-05	7.34e-05	5.66e-05	6.61e-05	5.01e-05	6.89e-05	4.89e-05	9.21e-05	4.13e-05	3.43e-05	6.07e-05	6.87e-05	6.18e-05	5.47e-05	4.1e-05	0.000143	9.26e-05	4.85e-05	3.69e-05	0.000122	9.05e-05	8.08e-05	2.84e-05	5.14e-05	3.08e-05	7.46e-05	4.07e-05	4.91e-05	4.26e-05	5.18e-05	1.83e-05	0.000136	4.47e-05	5.44e-05	6.96e-05	3.75e-05	9.88e-05	7.99e-05	9.96e-05	3.67e-05	3.25e-05	0.000129	8.01e-05	9.49e-05	0.000106	4.69e-05	5.19e-05	0.000139	2.4e-05	6.68e-05	4.64e-05	0.000129	2.04e-05	1.29e-05	2.56e-05	0.0001	6.97e-05	0.000185
Scer_sp_P40515.1_FIS1_YEAST	155	RecName: Full=Mitochondrial fission 1 protein; AltName: Full=Mitochondrial division protein 2	MTKVDFWPTLKDAYEPLYPQQLEILRQQVVSEGGPTATIQSRFNYAWGLIKSTDVNDERLGVKILTDIYKEAESRRRECLYYLTIGCYKLGEYSMAKRYVDTLFEHERNNKQVGALKSMVEDKIQKETLKGVVVAGGVLAGAVAVASFFLRNKRR	3.9e-06	3.67e-06	ND	ND	1.87e-06	3.5e-06	ND	ND	ND	3.03e-06	1.08e-05	2.73e-06	2.36e-06	ND	ND	9.42e-06	5.78e-06	5.46e-06	0.000355	2.69e-05	1.12e-05	1.79e-05	1.69e-05	0.000265	1.81e-05	5.2e-06	2.32e-05	2.02e-05	3.79e-06	8.78e-06	1.92e-05	ND	9.68e-06	0.000387	1.27e-05	8.97e-06	0.000116	1.17e-05	3.4e-06	4.68e-06	1.01e-05	5.35e-06	ND	2.8e-06	2.52e-06	7.13e-06	5.62e-06	6.03e-06	2.46e-06	1.35e-05	2.82e-06	3.27e-06	3.11e-06	ND	ND	1.3e-05	0.00032	1.25e-05	8.71e-06	2.86e-05	9.18e-06	0.000181	1.6e-05	9.76e-06	8.89e-06	1.54e-05	ND	7e-06	3.8e-06	7.32e-06	4.07e-06	3.07e-06	8.86e-06	7.16e-06	ND	3.39e-06	3.3e-06	7.23e-06	3.47e-06	4.13e-06	3.97e-06	ND	2.8e-06	3.17e-06	ND	2.04e-05	3.38e-05	4.85e-06	8.18e-06	1.39e-05	1.47e-05	1.43e-05	2.99e-06	ND	1.96e-05	ND	ND	ND	ND	9.97e-06	6.2e-06	8.13e-06
Scer_sp_P40516.2_EFM4_YEAST	229	RecName: Full=Protein-lysine N-methyltransferase EFM4; AltName: Full=Elongation factor methyltransferase 4; AltName: Full=Secretion and early endocytosis protein 1	MQGTADLSTSKLGTKKYWDELYALELENFRRNPQDTGDCWFSDSDAEQKMIDFLVDNIGAYRISENASVVDLGTGNGHMLFELHQTEFQGKLVGIDYSEESVKLASNIAEATGVDNFISFQQADIFSGDWKPGKYDIVLDKGTLDAISLSGMKINGKLDVVDVYAGVVERILKKDGIFLITSCNFTQDELVKIIETDNLKMWKTIKYPVFQFGGVQGATICSVAFVKQN	ND	ND	ND	ND	ND	ND	1.02e-05	ND	ND	ND	ND	ND	ND	ND	ND	1.32e-05	6.12e-06	5.32e-06	9.26e-06	2.16e-05	1.29e-05	2.16e-05	7.11e-06	1.69e-05	7.29e-06	8.93e-06	2.37e-05	7.29e-06	1.59e-05	ND	ND	7.31e-06	1.09e-05	5.62e-06	ND	4.44e-06	2.65e-06	1.63e-05	ND	2.75e-06	ND	ND	ND	ND	ND	ND	ND	ND	ND	ND	ND	ND	ND	1.07e-05	ND	ND	5.5e-06	ND	6.18e-06	6.48e-06	ND	ND	7.92e-06	9.22e-06	ND	6.75e-06	ND	ND	ND	ND	ND	ND	ND	ND	ND	1.54e-06	ND	ND	ND	ND	ND	9.72e-06	ND	ND	2.48e-06	8.72e-06	1.13e-05	ND	2.81e-06	ND	ND	ND	ND	1.21e-05	ND	1.54e-05	ND	ND	ND	9.51e-06	1.32e-05	6.09e-06
Scer_sp_P40517.1_YRB2_YEAST	327	RecName: Full=Ran-specific GTPase-activating protein 2; AltName: Full=Ran-binding protein 2; Short=RANBP2	MSETNGGNAARENSEVKQTAVENPIDKLDGTPKRPREKDQDEQAEETSDKSEAPNKNDEEKKEEGKKDQEPSHKKIKVDDGKTVESGIVEDDKKEDKFVFGAASKFGTGFGVAKKDTKDGDATTSTESLPASDSKTKKPFAFGSGLSFGSGFNILKNKTENNSESEKKATDVDKDKVHSGSEQLANASEDTKDKPKPLKLQKQEVKSGEESEECIYQVNAKLYQLSNIKEGWKERGVGIIKINKSKDDVEKTRIVMRSRGILKVILNIQLVKGFTVQKGFTGSLQSEKFIRLLAVDDNGDPAQYAIKTGKKETTDELYNIIVKSVPK	3.17e-06	3.07e-06	1.45e-05	1.69e-05	1.96e-05	1.73e-05	8.11e-05	3.09e-06	3.26e-05	2.62e-05	1.58e-05	2.55e-05	9.77e-06	2e-05	2.73e-06	3.94e-05	9.66e-06	4.82e-06	3.55e-05	2.23e-05	2.45e-05	2.04e-05	2.49e-05	2.07e-05	2.76e-05	0.00011	2.53e-05	4.03e-05	2.19e-05	2.58e-05	2.66e-06	2.23e-05	8.67e-05	7.45e-05	1.64e-05	8.96e-06	1.89e-05	5.09e-06	7e-06	7.53e-06	2.14e-05	6.78e-05	7.98e-06	4.1e-06	2.44e-05	2.01e-05	1.34e-05	1.3e-05	1.02e-05	1.94e-05	5.31e-06	3.05e-05	2.08e-06	8.06e-06	1.75e-06	1.24e-05	8.08e-06	1.02e-05	1.28e-05	8.2e-06	1.14e-05	2.3e-05	1.49e-05	1.1e-05	3.79e-06	1.81e-06	9.15e-06	2.13e-05	1.4e-05	2.23e-05	5.82e-05	6.65e-06	9.87e-06	2.08e-05	1.5e-05	2.39e-05	1.3e-05	7.98e-06	4.08e-06	1.66e-06	2.51e-06	6.48e-06	4.54e-06	2.36e-05	2.44e-05	5.98e-05	1.78e-05	1.28e-05	1.39e-05	1.27e-05	2.91e-05	7.62e-06	7.98e-06	2.59e-05	2.32e-05	2.97e-06	ND	2.37e-06	ND	1.58e-05	1.44e-05	6.4e-05
Scer_sp_P40518.1_ARPC5_YEAST	154	RecName: Full=Actin-related protein 2/3 complex subunit 5; AltName: Full=Arp2/3 complex 16 kDa subunit; Short=p16-ARC	MEADWRRIDIDAFDPESGRLTAADLVPPYETTVTLQELQPRMNQLRSLATSGDSLGAVQLLTTDPPYSADAPTKEQYFKSVLEALTQVRQADIGNVIKNLSDSQRDVLVKYLYKGMSVPQGQKQGGVLLAWLERITQVSGVTPIVHYISDRRTV	0.000154	0.00016	0.000138	0.000134	0.000136	0.000154	0.000105	8.6e-05	0.000168	0.000134	0.00016	0.000108	8.91e-05	0.00011	0.000135	0.000162	0.000151	0.000205	0.000151	0.000156	0.000185	0.000147	0.000172	0.000153	0.000135	0.000166	0.000204	0.000159	0.000143	0.000164	0.000125	0.000103	0.000122	0.000181	0.000195	0.000153	0.000151	0.000139	0.000123	0.000162	0.000183	0.000167	0.000155	0.00012	0.000157	0.000128	0.000143	0.00015	0.000106	0.000161	9.28e-05	0.000196	0.00015	0.000175	0.000168	0.000194	0.000116	0.000139	0.000152	0.00019	0.00015	0.000156	0.000141	0.000161	0.000186	0.000148	0.000108	0.000169	0.000143	0.000141	0.000155	0.000159	0.000141	0.00018	0.000122	0.000127	0.000157	0.0002	8.44e-05	0.000145	0.000156	0.000145	0.000115	6.07e-05	9.86e-05	0.000182	0.000205	8.03e-05	0.000131	0.000114	0.000155	0.000117	9.84e-05	0.000146	0.000151	0.000126	0.000167	0.000192	0.000162	0.000145	0.000178	0.000117
Scer_sp_P40522.1_VHR1_YEAST	640	RecName: Full=Transcription factor VHR1; AltName: Full=VHT1 regulator 1	MNGPPTFTQYRINKFSGNGATHKIRELLNFNDEKKWKQFSSRRLELIDKFQLSQYKASEQDQNIKQIATILRTEFGYPVSCSKEFEKLVTAAVQSVRRNRKRSKKRYALSIANGSGGNVNNSISSNSTSDDEISPSIYQRSNSDFLPSSNYAADFQFSNKFQPLMSHQSHNGTIFPTVGTQNDSSPSVTSTQQKYNDIVTMLVHDLVTNVVPLSEQALKDPYTGPNLSHFATSSLSQQPNITTNIPIDSTVPFFLREKLLLQIQRSRTCQDISQAAGSIDIYANLEILGEMSIRMSIAFVIERFFSNLVSSSMKYITAKTCSPENLALLSQRLFGAATRHNLSHFPAAQVQLRLLYLVIGGIVKDFGFDPTLYPLSEIIHHIVMVQYPLASSCASEPPSSSPNKRVKRSPPVVSSDVMLNNNNTLSNRATLLTTLPMKPQSANKDVNRRVIIRFNDREQAFTFHQLSNGPPTVSEVLENCKNLFNIINKNKNFGIFHNDNLLNDESLAKLFDSFSTSEIHLVIKDISTIPLQDAKIPVPITLPKMSCIGENPSMPSIPLVPQEKDDPKKSSLTAFDNILNRISKSPMNEENSNTTLNTGTSTSNTNNNDHNESVPAPYVTKNKNSFQNGNLPQPVFQPLL	ND	ND	ND	ND	ND	ND	ND	ND	ND	ND	ND	ND	ND	ND	ND	ND	ND	ND	ND	ND	ND	ND	ND	ND	ND	ND	ND	ND	ND	ND	ND	ND	ND	ND	ND	ND	ND	ND	ND	ND	ND	ND	ND	ND	ND	ND	ND	ND	ND	ND	ND	ND	ND	ND	ND	ND	ND	ND	ND	ND	ND	ND	ND	ND	ND	ND	ND	ND	ND	ND	ND	ND	ND	ND	ND	ND	ND	ND	ND	ND	ND	ND	ND	ND	2.17e-06	ND	ND	ND	ND	ND	ND	ND	ND	ND	ND	ND	ND	ND	ND	ND	ND	ND
Scer_sp_P40523.1_YIF5_YEAST	627	RecName: Full=Uncharacterized protein YIL055C	MTLEPHYSAKSAASASAFVARSATESSTASTKAAPRKKTYSQSNGIPIRIDNLPPGKTWAQVKYLIGGIIYHTNILQVKMLPPMTSMVPPFITFQSCIVILKNSIDNESLENLLLTLNTYQWDYHDLFVYLLPYTNDSPSLRYPEISDSNNDVRSAPDETKRSISPRYASHVSSVTPQPPSASTPPSQFFSFSPEVSLRKNENITPLPTPVPVPVGVPPLAPPPHGPFSTSMLPMLGAPPGTVPNMQMPYQTTLPSPTAAATAGGPLASPTHYPRRRHFYHQNQSQFQKYMHNSPRNPDTGTGPRLSQQHHLSLRNNKINPSYNEISALYNLNMASNSNNNGNIPTTSTNGDDRALQAKNGGTITPSQTQINHKRLKHIFNEKSFRKQMTNRGMWQLKIINFPPYIPIEFLEKLSESDFNELMNQEKFTVIEIKEKGQLEKFGRLRWTVLKDFIKLKCPKLLRLQERQFLQQQNEASLLNESMDALKISENENTNGSANNSTYTNGGPRTSINNTREFYVGVYEDHEEATLLRFELPEDELEEFNRNLPTTFAQSGNVSDSEGDSKAKYFKVSTIVYNAIVGFHDKELSDLTFESLQDQEYSLGYKIHVMELPPFDEDEFENQRQQF	ND	ND	ND	ND	ND	ND	ND	ND	ND	ND	ND	ND	ND	ND	ND	ND	ND	ND	ND	ND	ND	ND	ND	ND	ND	ND	ND	ND	ND	ND	ND	ND	ND	ND	ND	ND	ND	ND	ND	ND	ND	ND	ND	ND	ND	ND	ND	ND	ND	ND	ND	ND	ND	ND	ND	ND	ND	ND	ND	ND	ND	ND	ND	ND	ND	ND	ND	ND	ND	ND	ND	ND	ND	ND	ND	ND	ND	ND	ND	ND	ND	ND	ND	ND	ND	ND	ND	ND	ND	ND	ND	ND	ND	ND	ND	ND	ND	ND	ND	ND	ND	6.43e-05
Scer_sp_P40525.1_RL34B_YEAST	121	RecName: Full=Large ribosomal subunit protein eL34B; AltName: Full=60S ribosomal protein L34-B	MAQRVTFRRRNPYNTRSNKIKVVKTPGGILRAQHVKKLATRPKCGDCGSALQGISTLRPRQYATVSKTHKTVSRAYGGSRCANCVKERIVRAFLIEEQKIVKKVVKEQTEAAKKSEKKSKK	0.000818	0.000718	0.000831	0.000887	0.001007	0.000822	0.000785	0.000998	0.000699	0.000543	0.000511	0.000418	0.00055	0.000651	0.000657	0.000726	0.000782	0.000788	0.000896	0.000581	0.000799	0.000814	0.000381	0.000876	0.000814	0.000472	0.000612	0.000613	0.000546	0.000611	0.000655	0.000855	0.000841	0.000859	0.000572	0.000599	0.000366	0.000505	0.000607	0.000632	0.000354	0.000336	0.00068	0.0005	0.00064	0.000618	0.000565	0.000577	0.00056	0.000331	0.000503	0.000492	0.000451	0.000667	0.000681	0.000545	0.000606	0.000527	0.000549	0.000502	0.000464	0.000555	0.000555	0.000632	0.000522	0.000491	0.000835	0.000723	0.000653	0.000615	0.000681	0.000749	0.000702	0.000665	0.000817	0.0005	0.000677	0.000618	0.000401	0.000446	0.000529	0.000505	0.000549	0.000692	0.000946	0.00066	0.000493	0.000551	0.00044	0.000546	0.000616	0.000518	0.000421	0.000757	0.000587	0.000715	0.000743	0.000639	0.000267	0.000433	0.000622	0.000499
Scer_sp_P40527.1_ATC7_YEAST	1151	RecName: Full=Phospholipid-transporting ATPase NEO1	MPNPPSFKSHKQNLFNSNNNQHANSVDSFDLHLDDSFDAALDSLQINNNPEPLSKHNTVGDRESFEMRTVDDLDNFSNHSSDSHRKSSNTDTHPLMYDNRLSQDDNFKFTNIASSPPSSSNNIFSKALSYLKVSNTKNWSKFGSPIELSDQHIEREIHPDTTPVYDRNRYVSNELSNAKYNAVTFVPTLLYEQFKFFYNLYFLVVALSQAVPALRIGYLSSYIVPLAFVLTVTMAKEAIDDIQRRRRDRESNNELYHVITRNRSIPSKDLKVGDLIKVHKGDRIPADLVLLQSSEPSGESFIKTDQLDGETDWKLRVACPLTQNLSENDLINRISITASAPEKSIHKFLGKVTYKDSTSNPLSVDNTLWANTVLASSGFCIACVVYTGRDTRQAMNTTTAKVKTGLLELEINSISKILCACVFALSILLVAFAGFHNDDWYIDILRYLILFSTIIPVSLRVNLDLAKSVYAHQIEHDKTIPETIVRTSTIPEDLGRIEYLLSDKTGTLTQNDMQLKKIHLGTVSYTSETLDIVSDYVQSLVSSKNDSLNNSKVALSTTRKDMSFRVRDMILTLAICHNVTPTFEDDELTYQAASPDEIAIVKFTESVGLSLFKRDRHSISLLHEHSGKTLNYEILQVFPFNSDSKRMGIIVRDEQLDEYWFMQKGADTVMSKIVESNDWLEEETGNMAREGLRTLVIGRKKLNKKIYEQFQKEYNDASLSMLNRDQQMSQVITKYLEHDLELLGLTGVEDKLQKDVKSSIELLRNAGIKIWMLTGDKVETARCVSISAKLISRGQYVHTITKVTRPEGAFNQLEYLKINRNACLLIDGESLGMFLKHYEQEFFDVVVHLPTVIACRCTPQQKADVALVIRKMTGKRVCCIGDGGNDVSMIQCADVGVGIVGKEGKQASLAADFSITQFCHLTELLLWHGRNSYKRSAKLAQFVMHRGLIIAICQAVYSICSLFEPIALYQGWLMVGYATCYTMAPVFSLTLDHDIEESLTKIYPELYKELTEGKSLSYKTFFVWVLLSLFQGSVIQLFSQAFTSLLDTDFTRMVAISFTALVVNELIMVALEIYTWNKTMLVTEIATLLFYIVSVPFLGDYFDLGYMTTVNYYAGLLVILLISIFPVWTAKAIYRRLHPPSYAKVQEFATP	ND	ND	ND	ND	ND	ND	ND	ND	ND	ND	ND	ND	ND	ND	ND	ND	ND	ND	ND	ND	ND	ND	ND	ND	ND	ND	ND	ND	ND	ND	ND	ND	ND	ND	ND	ND	ND	ND	ND	ND	ND	ND	ND	ND	ND	ND	ND	ND	ND	ND	ND	ND	ND	ND	ND	ND	ND	ND	ND	ND	ND	ND	ND	ND	ND	ND	ND	ND	ND	ND	ND	ND	ND	2.78e-06	ND	5.62e-06	ND	ND	ND	ND	ND	ND	ND	ND	ND	ND	ND	ND	ND	ND	ND	ND	ND	ND	ND	ND	ND	ND	ND	ND	ND	ND
Scer_sp_P40529.1_AGE2_YEAST	298	RecName: Full=ADP-ribosylation factor GTPase-activating protein effector protein 2; Short=ARF GAP effector protein 2	MSTSVPVKKALSALLRDPGNSHCADCKAQLHPRWASWSLGVFICIKCAGIHRSLGTHISKVKSVDLDTWKEEHLVKLIQFKNNLRANSYYEATLADELKQRKITDTSSLQNFIKNKYEYKKWIGDLSSIEGLNDSTEPVLHKPSANHSLPASNARLDQSSNSLQKTQTQPPSHLLSTSRSNTSLLNLQVSSLSKTTSNTSVTSSATSIGAANTKTGNRVGEFGQRNDLKKSILSLYSKPSAQTQSQNSFFTSTTPQPCNTPSPFVNTGITATNNNSMNSNSSSNISLDDNELFKNVWS	ND	ND	ND	ND	ND	2.38e-06	ND	ND	8.16e-06	ND	ND	ND	ND	ND	ND	ND	ND	ND	4.17e-06	ND	ND	ND	ND	ND	ND	4.52e-06	ND	ND	ND	ND	ND	ND	ND	ND	ND	ND	6.98e-06	ND	ND	7.39e-06	ND	ND	ND	ND	6.97e-06	ND	ND	6.41e-06	ND	ND	ND	7.85e-06	ND	ND	ND	ND	ND	2.88e-06	ND	ND	ND	ND	ND	ND	ND	6.96e-06	9.32e-06	1.71e-06	ND	ND	ND	ND	ND	ND	2.26e-06	1.1e-06	ND	ND	ND	ND	8.45e-06	ND	ND	6.27e-06	ND	ND	ND	ND	ND	ND	2.72e-06	ND	ND	ND	ND	ND	ND	ND	ND	ND	ND	ND
Scer_sp_P40531.1_GVP36_YEAST	326	RecName: Full=Protein GVP36; AltName: Full=36 kDa Golgi vesicle protein	MSFNAFASSLSKKLQEISTSVSEKTQELPSLAQSTQRMVQERLGQVTDISQLPREYTELEDKVDTIKLIYNHFLGVTAIYENGSYDYPKYINESVNEFSRSVASKLTELTHATSASEAQNILVAPGPIKEPKTLNYALSKVALNSSECLNKMFPTEEQPLASALLQFSDVQAKIAQARIQQDTLIQTKFNKNLRERLSFEIGKADKCRKDVHSMRLRYDVARTNLANNKKPEKEASLRVQMETLEDQFAQVTEDATVCLQEVISHANFSEDLKELAKAQAEYFETSAGLMKEFLSNSFAEEPEAKPEVAEEEKPQTAISMNDEDDA	0.000519	0.000528	0.000458	0.000463	0.000623	0.000471	0.000578	0.000544	0.000479	0.000484	0.000867	0.000478	0.000525	0.000491	0.000463	0.000714	0.000525	0.000585	0.000573	0.000747	0.000594	0.000586	0.000729	0.000607	0.000629	0.000741	0.000518	0.000576	0.00063	0.000684	0.000572	0.000461	0.000602	0.000587	0.000738	0.000613	0.000804	0.000696	0.000595	0.000758	0.00089	0.000737	0.000535	0.000592	0.000697	0.000784	0.000527	0.000751	0.000533	0.000757	0.000509	0.000591	0.000449	0.000752	0.000789	0.000533	0.000525	0.000596	0.000583	0.000696	0.000595	0.000522	0.000492	0.000531	0.00066	0.000563	0.000562	0.000698	0.000786	0.000522	0.00082	0.000671	0.000572	0.000744	0.000463	0.000647	0.00058	0.00055	0.000471	0.000464	0.000632	0.000692	0.000685	0.000525	0.000474	0.000709	0.000822	0.000667	0.000737	0.00058	0.000512	0.000651	0.00057	0.00068	0.000653	0.00057	0.000556	0.000704	0.000592	0.000656	0.000543	0.000638
Scer_sp_P40533.1_TED1_YEAST	473	RecName: Full=Protein TED1; AltName: Full=Trafficking of EMP24/ERV25-dependent cargo disrupted protein 1	MLRCAVKKFAYFATFLTIVANIYIYTYPSFHPEQCSWNCSNKNAPLQKDLTFVDKVKNYFSDVREQWHGSHASAGNDEDIHILAFGDPQIKGIWPKTPYVSRLDTYGNDYYLGHIYDMMQQRLKPQVVTVMGDLFSSQWIGDSEFHNRTKRYISRIFKRDPTSIENIKQQNLDEKGQYKANWPEWGDRFNEILDNVKENEADNQELSFGFGYENIHSWNPDLEDFLIINITGNHDVGYSGDATYQHMTRFHDLFGKDNYWIEYETNTTHPWRIVVLNDLLLEGPALQPEFVEATWIFLNQLNERKFNGSTVLLTHVPFYKREGLCVDGPDTRYYPDAHAPESYKSGLLRSQNHLSESVSNQVLNMIFENGKPGIILTGHDHEGCETVYNKKSTSTWEATKNIESDVFVKEITVKSMMGEFNGNTGLVTGHFNTDSMTWEWTFSLCPFAIQHVWWFAKVSLLVTIFTWSSLLFV	2.62e-05	1.93e-05	2.82e-05	2.12e-05	1.7e-05	2.09e-05	2.74e-05	1.93e-05	1.97e-05	3.01e-05	7.12e-06	1.11e-05	1.12e-05	1.84e-05	7.29e-06	1.4e-05	7.8e-06	1.29e-05	8.62e-06	1.09e-05	1.66e-05	2.16e-05	2.02e-05	2.01e-05	3.19e-05	7.56e-06	1.2e-05	2.29e-05	2.38e-05	1.82e-05	2.02e-05	1.95e-05	1.25e-05	8.5e-06	1.76e-05	2.36e-05	8.52e-06	3.9e-05	1.82e-06	1.14e-05	8e-06	8.01e-06	1.5e-05	1.31e-05	5.72e-06	8.01e-06	2.16e-05	1.36e-05	1.45e-05	9.6e-06	9.45e-06	1.48e-05	2.81e-06	4.33e-05	ND	ND	3.24e-06	1.63e-05	8.93e-06	ND	1.1e-05	8.33e-06	2.69e-06	9.39e-06	6.56e-06	1.46e-05	6.43e-06	1.76e-05	1.12e-05	2.36e-05	2.27e-05	1.23e-05	2.78e-05	1.03e-05	1.07e-05	1.41e-05	1.23e-05	2.04e-05	1.75e-05	9.96e-06	1.89e-05	6.34e-06	ND	6.73e-06	1.6e-05	2.43e-05	1.84e-05	8.26e-06	5.38e-06	9.42e-06	1.46e-05	8.23e-06	1.69e-05	8.6e-06	1.15e-05	1.73e-05	ND	ND	ND	6.91e-06	3.19e-06	ND
Scer_sp_P40534.1_PRM2_YEAST	656	RecName: Full=Pheromone-regulated membrane protein 2	MNNVHIIKPLSLPQRFFSCIFHPLLLIFFTSVILTIWGSFSVIDITMAKMSHAQVKRNDTVSTFASISTATATATTTATTTATMTAVTTQHAIYSANSYSLNKTFIDNTIDQYFESKLRSIESTVGTDMQEKFKSYTDDILDNKQKLINDQISLETELIKEVLEVNNTIFNELLTKSQLINDTWNEISEDAMTIDKDSISQMASNLLLNYSMFDSIFGNYSRKLKSLQNFNGTITDFSTQLDTSSTLSLNFLRNSTDWLQLKRNFTANLQNEISILSGGSTEVTSSTSIIKRSLKTNSEENSVLSAVKNHVFRKCKRMTIIFTVMYFAFVILLMAIERILFQLENQQVNLVMSQINGLTGQTNFTKYNKVLKSLITTLNLSTLYPIPYQLTKLINQKIFKREPEKIDDKKVKKSKLFYCNWWIISNGAHLWLFGFLMLLIHWQIVTRLTNFEVPSLPTFHKRAGPSLYKREVWTDGNITTTIEGFINDSVSLLCENFQMEVNEKFITANLSLQTDPNLKVQSTDILNLWVNDTNTQFEKYLNESSQNWQGIDLQVEPLLGSDSINEFLGQYFLPTYEVTNTNSSFALDIQKYGIINRGINITNASVAALSSLSKRQIKDKEQKQTYFLHTVYKWGLLAVCLTILFHHMLIFIILKL	ND	ND	ND	ND	ND	ND	ND	ND	ND	ND	ND	ND	ND	ND	ND	ND	ND	ND	ND	ND	ND	ND	ND	ND	ND	ND	ND	ND	ND	ND	ND	ND	ND	ND	ND	ND	ND	ND	ND	ND	ND	ND	ND	ND	ND	ND	ND	ND	ND	ND	ND	ND	ND	ND	ND	ND	ND	3.97e-06	ND	ND	ND	ND	ND	ND	ND	ND	ND	ND	ND	ND	ND	ND	ND	ND	ND	4.78e-06	ND	ND	ND	1.56e-05	ND	ND	ND	ND	ND	ND	ND	ND	ND	ND	ND	ND	ND	ND	ND	ND	ND	ND	ND	ND	ND	ND
Scer_sp_P40535.1_ACA2_YEAST	587	RecName: Full=ATF/CREB activator 2; AltName: Full=Chromosome stability protein CST6	MFTGQEYHSVDSNSNKQKDNNKRGIDDTSKILNNKIPHSVSDTSAAATTTSTMNNSALSRSLDPTDINYSTNMAGVVDQIHDYTTSNRNSLTPQYSIAAGNVNSHDRVVKPSANSNYQQAAYLRQQQQQDQRQQSPSMKTEEESQLYGDILMNSGVVQDMHQNLATHTNLSQLSSTRKSAPNDSTTAPTNASNIANTASVNKQMYFMNMNMNNNPHALNDPSILETLSPFFQPFGVDVAHLPMTNPPIFQSSLPGCDEPIRRRRISISNGQISQLGEDIETLENLHNTQPPPMPNFHNYNGLSQTRNVSNKPVFNQAVPVSSIPQYNAKKVINPTKDSALGDQSVIYSKSQQRNFVNAPSKNTPAESISDLEGMTTFAPTTGGENRGKSALRESHSNPSFTPKSQGSHLNLAANTQGNPIPGTTAWKRARLLERNRIAASKCRQRKKVAQLQLQKEFNEIKDENRILLKKLNYYEKLISKFKKFSKIHLREHEKLNKDSDNNVNGTNSSNKNESMTVDSLKIIEELLMIDSDVTEVDKDTGKIIAIKHEPYSQRFGSDTDDDDIDLKPVEGGKDPDNQSLPNSEKIK	1.06e-05	ND	ND	ND	ND	3.73e-06	ND	ND	3.71e-06	4.74e-06	4.97e-06	4.21e-06	4.62e-06	7.92e-06	4.1e-06	ND	ND	ND	ND	ND	4.64e-06	ND	ND	ND	ND	ND	5.37e-06	ND	5.62e-06	4.22e-06	ND	3.23e-06	1.57e-06	4.05e-06	7.52e-06	4.54e-06	2.77e-05	1.21e-05	9.59e-06	2.97e-06	7.18e-06	1.55e-05	4.11e-06	9.09e-06	4.09e-06	3.62e-06	4.52e-06	4.33e-06	4e-06	7.94e-06	1.09e-05	5.19e-06	4.09e-06	4.28e-06	4.7e-06	4.1e-06	ND	ND	3.48e-06	ND	2.92e-06	ND	3.08e-06	1.5e-05	3.9e-06	9.05e-06	ND	3.19e-06	3.55e-06	5.1e-06	5.8e-06	2.84e-06	6.47e-06	6.17e-06	ND	3.7e-05	3.61e-06	3.81e-06	4.37e-06	4.06e-06	5.38e-06	7.45e-06	1.26e-05	2.65e-06	ND	3.46e-06	5.61e-06	1.26e-05	8.11e-06	4.34e-06	3.48e-06	4.75e-06	3.27e-06	4.17e-06	ND	ND	ND	ND	ND	ND	4.31e-06	3.82e-06
Scer_sp_P40540.1_EMC5_YEAST	141	RecName: Full=ER membrane protein complex subunit 5; AltName: Full=Killer toxin-resistance protein 27	MSFVSKLLYTVSALVLFHSGFSSYEFHHLLKLNSLNNAQGAISKLPKDIMYETYAGLILFVLAVFTSFEKLQYLPIESNDGKIISQGNYLKEIALNKATNVDNLIGSNPNGEIIFTPSFVDVHMKRKICREWASNTVKKEK	2.01e-05	1.7e-05	2.39e-05	7.28e-06	1.59e-05	7.1e-06	1.54e-05	6.1e-06	7.05e-06	9.36e-06	2.9e-05	8.97e-06	1.86e-05	2.11e-05	1.7e-05	2.95e-05	1.74e-05	9.95e-06	2.15e-05	6.65e-06	2.06e-05	1.93e-05	2.21e-05	7.23e-06	2.38e-05	1.96e-05	6.9e-06	5.75e-06	2.11e-05	1.92e-05	2.01e-05	1.2e-05	2.3e-05	6.14e-06	2.74e-05	1.8e-05	1.59e-05	1.74e-05	1.6e-05	2.63e-05	2.33e-05	1.89e-05	1.37e-05	1.29e-05	1.32e-05	1.39e-05	1.31e-05	1.31e-05	1.19e-05	1.27e-05	1.25e-05	1.56e-05	1.19e-05	1.36e-05	1.28e-05	1.55e-05	1.77e-05	2.16e-05	2.39e-05	1.47e-05	1.92e-05	1.57e-05	1.56e-05	1.89e-05	2.2e-05	1.54e-05	1.51e-05	1.78e-05	1.85e-05	1.78e-05	2.59e-05	1.83e-05	1.71e-05	1.69e-05	1.3e-05	1.62e-05	1.62e-05	1.77e-05	1.64e-05	1.49e-05	1.82e-05	1.76e-05	1.74e-05	1.65e-05	1.53e-05	8.73e-06	2.4e-05	1.67e-05	2.58e-05	2.35e-05	2.2e-05	1.51e-05	1.58e-05	6.7e-06	6.29e-06	1.97e-05	1.75e-05	6.02e-06	1.69e-05	1.35e-05	2.65e-05	1.68e-05
Scer_sp_P40541.1_SCC3_YEAST	1150	RecName: Full=Cohesin subunit SCC3; AltName: Full=Irregular cell behavior protein 1	MTAVRRSTRIRTKSQVIEEDYDDEQNTSAQHVESDKITAKTQHEEEEEQDTGESEESSSEDDYEDQDDDDYVDTATAKRKSRKRKPKSASNTSSKRQKKKPTSAQKSAVSHAPAYHRSKKDQDQYLEIAKDFQPTELFDILSTSEDVSIEELLREWLETYSENRDKFLQEFINLLLNCCGSVARVEDHDVHSNESSNETIGEIQLLFQRQKLHEFYLLISKENKKRKNFKMGPLYQNFAEFMTKLLEVANDLQLLYVESDEDDTQIVTGNLVLDLLTWLSSFSVCKIRCFRYISTLTLYLFQDYLTQQAVNLEKNYLAKLSKQLSLEEKKKRPNNKTLEKLESTIAETQGSKVVIDSIIDNIVKLCFVHRYKDVSDLIRSESMLHLSIWIKNYPEYFLKVTFLKYFGWLLSDNSVSVRLQVTKILPHLIIQNHNSKSTDNSAIRQVFERFKTKILEVAIRDVNLDVRIHSIQVLTEASSLGYLDDSEILIISSLMFDEEFDPFKTSSFNKRSKFLSTVAKFLARVIKEKFDEFIKTHEDLPKEVDGLEVGPVVQVGIFIKILNDSLIYHLKDCAEVDSRTKIRMLTQAAEFLSPYISTHLKTICNLLISDTESNELIQKLQNSANNNSDDEDVDDEELDITPLFPIDRNSTILYLNVFHGLCAGANNPKIQTKDSVKEIVLPLFYDLLNAASIESADILCPLLESFITFSLDDWISIGYETELKKITDKTIKAFMDSTIGNSKVDMKYDIFAKFIHHIHHFEKKELQEKFLNQIATLKIHLKKFLQEKMDPNNSRDDYKDLTCSLYELYINKLTILGRDYPIEVDEELLQLFLNNFVSRIPIMFQDFDDSTAQEINFKMLVLLATWNLEKWREIIEKVRDYENSISKDLRSVWKPIAAIIGRLNTLVISLAATNETFENINSLFYLKWSACTSLMDIIVAIKIFELKLPADATTWRYSMSEQFPFYLHDNASKVLLKIFLYLESLFAKQVDVQLERVADEDANLNDLPETGFFENIETEFLLFTVKLKGLMKLNILDERFASRVALNKEKLGPLFKKIVDDTIMENPEPNKKNIQKAKSNQTQREKAPLQPNSERETDHANTENNDPDIPMTIDLEPIEESSQNNSELAPIEEHPTVVDAIDNSDEITQD	ND	ND	2.68e-06	ND	ND	ND	1.09e-05	ND	ND	ND	6.38e-06	ND	ND	6.44e-06	2.8e-06	1.51e-06	ND	ND	1.03e-05	ND	8.69e-06	ND	1.32e-05	4.45e-06	ND	1.3e-05	ND	ND	ND	4.46e-06	ND	5.54e-06	3.97e-06	ND	4.31e-06	1.53e-05	7e-06	ND	2.19e-06	4.21e-06	ND	3.93e-06	1.38e-05	3.22e-06	ND	4.61e-06	4.41e-06	3.47e-06	3.37e-06	ND	ND	1.69e-05	1.88e-06	5.28e-06	ND	ND	ND	1.58e-06	ND	ND	2.09e-06	ND	ND	4.53e-06	ND	ND	6.38e-06	6.1e-06	3.75e-06	4.73e-06	ND	2.31e-06	4.36e-06	ND	5.12e-06	2.19e-06	ND	ND	ND	ND	ND	ND	ND	7.67e-06	1.81e-06	1.25e-05	6.93e-06	ND	2.1e-06	ND	ND	ND	ND	ND	ND	ND	ND	ND	ND	ND	ND	ND
Scer_sp_P40545.1_HIS4_YEAST	261	RecName: Full=1-(5-phosphoribosyl)-5-[(5-phosphoribosylamino)methylideneamino] imidazole-4-carboxamide isomerase; AltName: Full=5-proFAR isomerase; AltName: Full=Phosphoribosylformimino-5-aminoimidazole carboxamide ribotide isomerase	MTKFIGCIDLHNGEVKQIVGGTLTSKKEDVPKTNFVSQHPSSYYAKLYKDRDVQGCHVIKLGPNNDDAAREALQESPQFLQVGGGINDTNCLEWLKWASKVIVTSWLFTKEGHFQLKRLERLTELCGKDRIVVDLSCRKTQDGRWIVAMNKWQTLTDLELNADTFRELRKYTNEFLIHAADVEGLCGGIDELLVSKLFEWTKDYDDLKIVYAGGAKSVDDLKLVDELSHGKVDLTFGSSLDIFGGNLVKFEDCCRWNEKQG	1e-05	5.81e-06	7.89e-06	5.84e-06	4.35e-06	8.35e-06	1.04e-05	4.78e-06	ND	7.64e-06	7.47e-06	1.6e-06	1.06e-05	1.5e-05	1.15e-05	4.95e-06	2.61e-06	0.000425	1.49e-05	1.06e-05	6.59e-06	3.5e-06	1.15e-05	8.02e-06	1.64e-06	8.13e-06	1.4e-05	1e-05	1.83e-05	7.29e-06	0.000229	9.62e-06	5.2e-06	2.86e-06	3.83e-06	7.12e-06	6.58e-06	6.24e-06	7.47e-06	1.2e-05	8.8e-06	8.68e-06	ND	ND	1.63e-06	5.32e-06	ND	ND	ND	5.36e-06	6.21e-06	2.77e-06	ND	ND	2.61e-06	ND	7.35e-06	8.72e-06	4.64e-06	3.48e-06	2.79e-06	5.59e-06	2.36e-06	1.2e-05	7.5e-06	4.98e-06	ND	7.04e-06	8.67e-06	8.08e-06	8.32e-06	1.94e-06	8.6e-05	5.96e-06	8.94e-06	6.42e-06	6.2e-06	2.19e-06	8.04e-06	1.81e-06	9.57e-06	1.53e-05	6.38e-06	8.05e-06	6.06e-06	5.86e-06	2.32e-06	7.53e-06	8.8e-06	9.03e-06	8.19e-06	1e-05	7.34e-06	1.53e-05	5.63e-06	1.38e-05	ND	ND	3.97e-06	1.46e-06	6.38e-06	7.66e-06
Scer_sp_P40546.1_FAF1_YEAST	346	RecName: Full=Protein FAF1; AltName: Full=Forty S assembly factor	MTLDDDDYIKQMELQRKAFESQFGSLESMGFEDKTKNIRTEVDTRDSSGDEIDNSDHGSDFKDGTIESSNSSDEDSGNETAEENNQDSKPKTQPKVIRFNGPSDVYVPPSKKTQKLLRSGKTLTQINKKLESTEAKEEKEDETLEAENLQNDLELQQFLRESHLLSAFNNGGSGSTNSGVSLTLQSMGGGNDDGIVYQDDQVIGKARSRTLEMRLNRLSRVNGHQDKINKLEKVPMHIRRGMIDKHVKRIKKYEQEAAEGGIVLSKVKKGQFRKIESTYKKDIERRIGGSIKARDKEKATKRERGLKISSVGRSTRNGLIVSKRDIARISGGERSGKFNGKKKSRR	ND	ND	ND	ND	ND	ND	ND	ND	ND	ND	ND	ND	ND	ND	ND	ND	ND	ND	ND	ND	ND	ND	ND	ND	ND	ND	ND	ND	ND	ND	0.00035	ND	ND	ND	ND	ND	ND	ND	ND	ND	ND	ND	6.43e-07	ND	ND	ND	ND	ND	ND	7.43e-07	6.97e-07	7.77e-06	ND	ND	ND	ND	ND	ND	ND	ND	ND	ND	ND	ND	ND	ND	ND	ND	ND	ND	ND	ND	ND	ND	ND	ND	ND	ND	ND	ND	ND	ND	ND	ND	ND	ND	ND	ND	ND	ND	ND	ND	ND	ND	ND	ND	ND	ND	ND	ND	ND	ND
Scer_sp_P40547.1_VID28_YEAST	921	RecName: Full=GID complex subunit 5; AltName: Full=Glucose-induced degradation protein 5; AltName: Full=Vacuolar import and degradation protein 28	MTVAYSLENLKKISNSLVGDQLAKVDYFLAPKCQIFQCLLSIEQSDGVELKNAKLDLLYTLLHLEPQQRDIVGTYYFDIVSAIYKSMSLASSFTKNNSSTNYKYIKLLNLCAGVYPNCGFPDLQYLQNGFIQLVNHKFLRSKCKIDEVVTIIELLKLFLLVDEKNCSDFNKSKFMEEEREVTETSHYQDFKMAESLEHIIVKISSKYLDQISLKYIVRLKVSRPASPSSVKNDPFDNKGVDCTRAIPKKINISNMYDSSLLSLALLLYLRYHYMIPGDRKLRNDATFKMFVLGLLKSNDVNIRCVALKFLLQPYFTEDKKWEDTRTLEKILPYLVKSFNYDPLPWWFDPFDMLDSLIVLYNEITPMNNPVLTTLAHTNVIFCILSRFAQCLSLPQHNEATLKTTTKFIKICASFAASDEKYRLLLLNDTLLLNHLEYGLESHITLIQDFISLKDEIKETTTESHSMCLPPIYDHDFVAAWLLLLKSFSRSVSALRTTLKRNKIAQLLLQILSKTYTLTKECYFAGQDFMKPEIMIMGITLGSICNFVVEFSNLQSFMLRNGIIDIIEKMLTDPLFNSKKAWDDNEDERRIALQGIPVHEVKANSLWVLRHLMYNCQNEEKFQLLAKIPMNLILDFINDPCWAVQAQCFQLLRNLTCNSRKIVNILLEKFKDVEYKIDPQTGNKISIGSTYLFEFLAKKMRLLNPLDTQQKKAMEGILYIIVNLAAVNENKKQLVIEQDEILNIMSEILVETTTDSSSNGNDSNLKLACLWVLNNLLWNSSVSHYTQYAIENGLEPGHSPSDSENPQSTVTIGYNESVAGGYSRGKYYDEPDGDDSSSNANDDEDDDNDEGDDEGDEFVRTPAAKGSTSNVQVTRATVERCRKLVEVGLYDLVRKNITDESLSVREKARTLLYHMDLLLKVK	ND	ND	ND	ND	ND	ND	ND	ND	ND	ND	ND	ND	ND	ND	ND	ND	ND	ND	ND	ND	ND	ND	ND	ND	ND	ND	ND	ND	ND	ND	ND	ND	ND	ND	ND	ND	ND	ND	ND	ND	ND	ND	ND	ND	ND	ND	ND	ND	ND	ND	ND	ND	ND	ND	ND	ND	7.17e-06	ND	ND	ND	ND	4.02e-06	1.12e-05	ND	ND	ND	ND	ND	ND	ND	ND	ND	ND	ND	ND	ND	ND	ND	ND	ND	ND	ND	ND	ND	ND	ND	ND	ND	ND	ND	ND	ND	ND	ND	ND	ND	ND	ND	ND	1.32e-05	ND	ND
Scer_sp_P40548.1_SNL1_YEAST	159	RecName: Full=HSP70 co-chaperone SNL1; AltName: Full=Suppressor of NUP116-C lethal	MSHNAMEHWKSKLSKTSTSTYVLLAVIAVVFLVTIRRPNGSKGKSSKKRASKKNKKGKNQFEKAPVPLTLEEQIDNVSLRYGNELEGRSKDLINRFDVEDEKDIYERNYCNEMLLKLLIELDSIDLINVDESLRRPLKEKRKGVIKEIQAMLKSLDSLK	7.9e-06	5.01e-06	6.97e-06	8.34e-06	ND	1.31e-05	1.08e-05	ND	1.57e-06	5.39e-06	1.17e-05	4.8e-06	8.03e-06	ND	1e-05	1.2e-05	1.44e-05	1.23e-05	1.84e-05	7.94e-06	1.44e-05	1.58e-05	9.94e-06	1.19e-05	9.13e-06	1.02e-05	9.11e-06	ND	1.55e-05	9.13e-06	1.02e-05	5.73e-06	4.49e-06	1.36e-05	8.87e-06	1.17e-05	4.76e-06	6.7e-06	4.63e-06	9.72e-06	ND	4.45e-06	ND	ND	ND	4.45e-06	2.19e-06	6.35e-06	ND	ND	ND	1.97e-06	ND	ND	ND	ND	ND	2.24e-06	ND	ND	1.16e-05	2.28e-06	ND	3.32e-06	ND	ND	9.73e-06	7.82e-06	6.79e-06	1.19e-05	8.36e-06	1.05e-05	6.68e-06	7.41e-06	3.49e-06	ND	7.46e-06	8.32e-06	5.51e-06	5.15e-06	1.08e-05	9.45e-06	7.19e-06	6.34e-06	ND	6.11e-06	ND	6.69e-06	ND	ND	2.36e-06	2.3e-06	3.26e-06	1.16e-05	1.48e-06	1.2e-05	ND	ND	ND	ND	ND	ND
Scer_sp_P40553.1_DOT5_YEAST	215	RecName: Full=Peroxiredoxin DOT5; Short=Prx; AltName: Full=Disrupter of telomere silencing protein 5; AltName: Full=Nuclear thiol peroxidase; Short=nTPx; AltName: Full=Thioredoxin peroxidase; AltName: Full=Thioredoxin-dependent peroxiredoxin DOT5	MGEALRRSTRIAISKRMLEEEESKLAPISTPEVPKKKIKTGPKHNANQAVVQEANRSSDVNELEIGDPIPDLSLLNEDNDSISLKKITENNRVVVFFVYPRASTPGCTRQACGFRDNYQELKKYAAVFGLSADSVTSQKKFQSKQNLPYHLLSDPKREFIGLLGAKKTPLSGSIRSHFIFVDGKLKFKRVKISPEVSVNDAKKEVLEVAEKFKEE	7.12e-05	6.25e-05	4.07e-05	3.43e-05	4.66e-05	6.07e-05	4.99e-05	3.98e-05	6.08e-05	5.69e-05	4.19e-05	6.08e-05	6.35e-05	6.11e-05	5.39e-05	8.08e-05	5.65e-05	5.53e-05	6.19e-05	4.77e-05	5.83e-05	6.69e-05	3.86e-05	6.45e-05	6.57e-05	5.53e-05	5.62e-05	4.88e-05	7.63e-05	5.01e-05	7.37e-05	5.8e-05	6.15e-05	6.45e-05	4.4e-05	4.15e-05	4.58e-05	5.68e-05	4.8e-05	4.5e-05	3.25e-05	4.46e-05	4.02e-05	6.35e-05	3.46e-05	4.52e-05	4.66e-05	5.37e-05	4.25e-05	3.82e-05	3.87e-05	6.12e-05	4.12e-05	4.34e-05	6.79e-05	4.22e-05	4.37e-05	4.12e-05	3.84e-05	4.33e-05	3.23e-05	4.24e-05	3.21e-05	4.13e-05	3.18e-05	4.92e-05	2.32e-05	3.91e-05	6.56e-05	4.89e-05	4.28e-05	5.58e-05	4.78e-05	4.54e-05	2.93e-05	7.89e-05	5.64e-05	5.14e-05	4.21e-05	3.48e-05	6.22e-05	5.74e-05	4.57e-05	4.54e-05	3.57e-05	4.9e-05	3.11e-05	5.06e-05	3.73e-05	5.62e-05	3.53e-05	3.51e-05	4.66e-05	5.92e-05	5.3e-05	7.1e-05	2.02e-05	2.52e-05	4.2e-05	3.48e-05	4.1e-05	4.14e-05
Scer_sp_P40555.1_PSMD9_YEAST	220	RecName: Full=Probable 26S proteasome regulatory subunit p27; AltName: Full=Proteasome non-ATPase subunit 2	MEEEELSKLLANVKIDPSLTSRISQIDSFKLSELMVLKTDIETQLEAYFSVLEQQGIGMDSALVTPDGYPRSDVDVLQVTMIRKNVNMLKNDLNHLLQRSHVLLNQHFDNMNVKSNQDARRNNDDQAIQYTIPFAFISEVVPGSPSDKADIKVDDKLISIGNVHAANHSKLQNIQMVVMKNEDRPLPVLLLREGQILKTSLTPSRNWNGRGLLGCRIQEL	ND	ND	ND	ND	ND	ND	ND	ND	ND	ND	ND	ND	ND	ND	ND	ND	ND	ND	ND	ND	ND	ND	ND	ND	ND	ND	ND	ND	ND	ND	ND	ND	ND	ND	ND	ND	1.44e-06	ND	ND	ND	6.33e-06	6.58e-06	ND	ND	ND	ND	ND	ND	ND	ND	ND	ND	ND	ND	ND	ND	ND	ND	ND	ND	ND	ND	ND	ND	ND	ND	ND	ND	ND	ND	ND	ND	ND	ND	ND	ND	ND	ND	ND	ND	ND	ND	ND	ND	ND	ND	1.91e-06	ND	ND	ND	ND	ND	ND	ND	ND	ND	ND	ND	ND	1.26e-06	ND	ND
Scer_sp_P40557.1_EPS1_YEAST	701	RecName: Full=ER-retained PMA1-suppressing protein 1; Flags: Precursor	MKMNLKRLVVTFFSCITFLLKFTIAAAEPPEGFPEPLNPTNFKEELSKGLHIIDFYSPYCPHCKHLAPVWMETWEEFKEESKTLNITFSQVNCIESADLCGDENIEYFPEIRLYNPSGYIKSFTETPRTKESLIAFARRESMDPNNLDTDLDSAKSESQYLEGFDFLELIAGKATRPHLVSFWPTKDMKNSDDSLEFKNCDKCHEFQRTWKIISRQLAVDDINTGHVNCESNPTICEELGFGDLVKITNHRADREPKVALVLPNKTSNNLFDYPNGYSAKSDGYVDFARRTFTNSKFPNITEGELEKKANRDIDFLQERGRVTNNDIHLVFSYDPETVVIEDFDILEYLIEPLSKIPNIYLHQIDKNLINLSRNLFGRMYEKINYDASQTQKVFNKEYFTMNTVTQLPTFFMFKDGDPISYVFPGYSTTEMRNIDAIMDWVKKYSNPLVTEVDSSNLKKLISFQTKSYSDLAIQLISSTDHKHIKGSNKLIKNLLLASWEYEHIRMENNFEEINERRARKADGIKKIKEKKAPANKIVDKMREEIPHMDQKKLLLGYLDISKEKNFFRKYGITGEYKIGDVIIIDKSNNYYYNKDNFGNSLTSNNPQLLREAFVSLNIPSKALYSSKLKGRLINSPFHNVLSFLDIIHGNGMPGYLIVIVLFIAILKGPSIYRRYKVRKHYRAKRNAVGILGNMEKKKNQD	1.41e-05	1.91e-05	1.28e-05	1.31e-05	1.54e-05	2.21e-05	1.2e-05	1.68e-05	1.82e-05	1.36e-05	1.38e-05	7.71e-06	1.34e-05	1.24e-05	1.34e-05	1.41e-05	ND	1.32e-05	1.3e-05	1.17e-05	ND	1.35e-05	4.79e-06	1.17e-05	1.75e-05	ND	1.31e-05	1.15e-05	1.15e-05	4.57e-06	1.18e-05	1.69e-05	1.36e-05	1.46e-05	6.74e-06	3.97e-06	4.05e-06	ND	4.07e-06	5.63e-06	2.37e-06	ND	3.23e-06	5.9e-06	1.11e-06	1.01e-05	4.01e-06	1.43e-06	4.29e-06	3.44e-06	2.59e-05	ND	ND	1.09e-06	1.28e-06	4.05e-06	5.19e-06	1e-05	ND	ND	ND	1.2e-05	ND	4.38e-06	3.51e-06	ND	ND	1.04e-05	4.43e-06	1.38e-05	4.6e-06	1.12e-05	1.08e-05	1.11e-05	5.35e-06	9.98e-07	6.22e-06	6.6e-06	1.01e-05	1.07e-05	6.84e-06	ND	1.07e-05	1.2e-05	5.24e-06	1.41e-05	4.15e-06	4.26e-06	4.92e-06	ND	1.36e-05	4.75e-06	1.56e-05	ND	6.17e-06	1.79e-05	ND	ND	ND	4.4e-06	ND	1.06e-05
Scer_sp_P40561.1_SGN1_YEAST	250	RecName: Full=RNA-binding protein SGN1	MSQEEKVDAKATLKTEISNNKKNDKQELELDELVGKLSIEGTPQVSQKLSKEEKHAHQLEADSRSIFVGNITPDVTPEQIEDHFKDCGQIKRITLLYDRNTGTPKGYGYIEFESPAYREKALQLNGGELKGKKIAVSRKRTNIPGFNRHYNSQNQYFQQWQWNYPLMAYPNPDTFPYYPPYPPNQSPNQNFGYNKNNYYRSPYNNKNRTFQKKHFNSAKDSTKNIRSTSQKPVVMPSDNVKSSTQEKDSK	9.69e-06	0.000101	4.5e-05	1.07e-05	ND	1.46e-05	1.02e-05	1.38e-05	ND	1.41e-05	4.15e-05	ND	1.5e-05	1.51e-05	ND	0.000435	9.87e-06	ND	9.14e-05	1.24e-05	6.14e-06	5.12e-06	1.29e-05	5.59e-06	5.7e-06	0.000354	6.68e-06	5.97e-06	4.47e-06	3.36e-05	ND	1.31e-05	3.42e-05	5.59e-06	1.46e-05	9.4e-06	4.87e-06	0.000472	2.53e-05	7.71e-06	3.72e-05	2.1e-05	1.07e-05	2.05e-05	1.27e-05	0.000398	1.21e-05	1.45e-05	0.000336	1.24e-05	1.22e-05	1.91e-05	1.08e-05	ND	ND	0.000723	1.02e-05	4.16e-05	3.1e-05	0.000653	3.45e-05	3.97e-05	2.9e-05	7.79e-06	5.3e-06	1.02e-05	ND	9.15e-06	9.39e-06	0.000332	3.86e-05	3.59e-05	3.43e-05	9.13e-06	1.42e-05	1.17e-05	3.77e-05	9.55e-06	5.76e-05	ND	ND	3.42e-05	3.41e-05	1.38e-05	9.43e-06	0.000372	1.59e-05	0.000435	4.69e-06	1.01e-05	5.94e-06	3.13e-05	3.46e-06	ND	4.52e-06	ND	ND	ND	ND	8.21e-05	5.85e-06	5.17e-06
Scer_sp_P40564.1_DJP1_YEAST	432	RecName: Full=DnaJ-like protein 1; AltName: Full=Peroxisome assembly protein 22	MVVDTEYYDLLGVSTTASSIEIKKAYRKKSIQEHPDKNPNDPTATERFQAISEAYQVLGDDDLRAKYDKYGRKEAIPQGGFEDAAEQFSVIFGGDAFASYIGELMLLKNLQKTEELNAEDEAEKEKENVETMEESPADGKTNGTTNAVDAALGNTNEKDDKNKARTTSGNLTVHDGNKKNEQVGAEAKKKKTKLEQFEEEQEVEKQKRVDQLSKTLIERLSILTESVYDDACKDSFKKKFEEEANLLKMESFGLDILHTIGDVYYEKAEIFLASQNLFGMGGIFHSMKAKGGVFMDTLRTVSAAIDAQNTMKELEKMKEASTNNEPLFDKDGNEQIKPTTEELAQQEQLLMGKVLSAAWHGSKYEITSTLRGVCKKVLEDDSVSKKTLIRRAEAMKLLGEVFKKTFRTKVEQEEAQIFEELVAEATKKKRHT	2.73e-06	3.07e-06	6.42e-06	2.68e-06	ND	2.9e-06	2.59e-06	2.88e-06	2.47e-06	6.17e-07	9.17e-06	ND	3.62e-06	3.4e-06	ND	7.89e-06	3.87e-06	7.84e-06	1.65e-05	6.63e-06	4.23e-06	3.7e-06	2.49e-06	9.1e-06	3.14e-06	8.16e-06	5.75e-07	ND	1.7e-05	1.02e-05	1.19e-05	3.59e-06	9.11e-06	4.37e-06	6.61e-06	8.05e-06	4.63e-06	7.73e-06	3.91e-06	7.06e-06	1.17e-05	8.69e-06	1.94e-06	1.09e-05	6e-06	4.16e-06	2.93e-06	5.05e-06	1.16e-05	4.15e-06	4.75e-06	6.61e-06	4.92e-06	ND	1.98e-06	5.07e-06	4.24e-06	5.9e-06	3.15e-06	6.96e-06	1e-05	4.42e-06	ND	1.24e-05	2.28e-06	2.46e-06	3.29e-06	6.04e-06	6.82e-06	5.56e-06	5.39e-06	6.46e-06	3.06e-06	6.6e-06	7.84e-07	5.24e-06	3.06e-06	ND	7.91e-06	1.86e-06	8.15e-06	1.4e-05	1.39e-05	1.1e-05	2.8e-06	6.88e-06	4.85e-06	1e-05	7.12e-06	6.04e-06	3.95e-06	1.06e-05	ND	8.45e-06	ND	7.33e-06	ND	ND	ND	6.42e-06	3.83e-06	3.99e-06
Scer_sp_P40566.1_EGH1_YEAST	764	RecName: Full=Ergosteryl-beta-glucosidase	MPAKIHISADGQFCDKDGNEIQLRGVNLDPSVKIPAKPFLSTHAPIENDTFFEDADKVSFINHPLVLDDIEQHIIRLKSLGYNTIRLPFTWESLEHAGPGQYDFDYMDYIVEVLTRINSVQQGMYIYLDPHQDVWSRFSGGSGAPLWTLYCAGFQPANFLATDAAILHNYYIDPKTGREVGKDEESYPKMVWPTNYFKLACQTMFTLFFGGKQYAPKCTINGENIQDYLQGRFNDAIMTLCARIKEKAPELFESNCIIGLESMNEPNCGYIGETNLDVIPKERNLKLGKTPTAFQSFMLGEGIECTIDQYKRTFFGFSKGKPCTINPKGKKAWLSAEERDAIDAKYNWERNPEWKPDTCIWKLHGVWEIQNGKRPVLLKPNYFSQPDATVFINNHFVDYYTGIYNKFREFDQELFIIIQPPVMKPPPNLQNSKILDNRTICACHFYDGMTLMYKTWNKRIGIDTYGLVNKKYSNPAFAVVLGENNIRKCIRKQLSEMQKDAKSMLGKKVPVFFTEIGIPFDMDDKKAYITNDYSSQTAALDALGFALEGSNLSYTLWCYCSINSHIWGDNWNNEDFSIWSPDDKPLYHDTRAKTPTPEPSPASTVASVSTSTSKSGSSQPPSFIKPDNHLDLDSPSCTLKSDLSGFRALDAIMRPFPIQIHGRFEFAEFNLCNKSYLLKLVGKTTPEQITVPTYIFIPRHHFTPSRLSIRSSSGHYTYNTDYQVLEWFHEPGHQFIEICAKSKSRPNTPGSDTSNDLPAECVIS	ND	ND	ND	ND	ND	ND	ND	ND	ND	ND	ND	ND	ND	ND	ND	ND	ND	ND	ND	ND	ND	ND	ND	ND	ND	ND	ND	ND	ND	ND	ND	ND	ND	ND	ND	ND	ND	ND	ND	ND	ND	ND	ND	ND	ND	ND	ND	ND	ND	ND	ND	ND	4.6e-05	ND	ND	ND	ND	ND	ND	ND	ND	ND	ND	1.63e-06	ND	ND	ND	ND	ND	ND	ND	ND	ND	ND	ND	ND	ND	ND	ND	ND	ND	ND	ND	ND	ND	ND	ND	ND	ND	ND	ND	ND	ND	ND	ND	ND	ND	ND	ND	ND	ND	ND
Scer_sp_P40567.1_MSL1_YEAST	111	RecName: Full=U2 small nuclear ribonucleoprotein B''; Short=U2 snRNP B''	MVEPARKKQRIDRDTHHTVAEPVTEAKNTLYVSQLNEKINMQRLRVNLFLLFATFGEVLKVSMNFKKQRGQAFITMRTIDQASLAQISLNGERFFGKPLKVEFSKSETKTL	ND	ND	ND	ND	ND	ND	ND	ND	ND	ND	ND	ND	ND	ND	ND	ND	ND	ND	ND	ND	ND	ND	ND	ND	ND	ND	ND	ND	ND	6.95e-07	ND	ND	ND	ND	ND	ND	ND	ND	ND	ND	ND	ND	ND	ND	ND	ND	ND	ND	ND	ND	ND	ND	ND	ND	ND	ND	ND	5.92e-07	ND	ND	ND	ND	ND	ND	ND	ND	ND	ND	ND	ND	ND	ND	ND	ND	ND	ND	ND	ND	ND	ND	ND	ND	ND	ND	ND	ND	ND	ND	ND	ND	ND	ND	ND	ND	ND	ND	ND	ND	ND	ND	ND	ND
Scer_sp_P40579.1_NRE1_YEAST	254	RecName: Full=Benzil reductase ((S)-benzoin forming) NRE1; AltName: Full=Novel reductase 1	MGKVILVTGVSRGIGKSIVDVLFSLDKDTVVYGVARSEAPLKKLKEKYGDRFFYVVGDITEDSVLKQLVNAAVKGHGKIDSLVANAGVLEPVQNVNEIDVNAWKKLYDINFFSIVSLVGIALPELKKTNGNVVFVSSDACNMYFSSWGAYGSSKAALNHFAMTLANEERQVKAIAVAPGIVDTDMQVNIRENVGPSSMSAEQLKMFRGLKENNQLLDSSVPATVYAKLALHGIPDGVNGQYLSYNDPALADFMP	3.78e-05	3.75e-05	6.4e-05	4.83e-05	4.54e-05	3.43e-05	5.56e-05	4.95e-05	3.66e-05	4.25e-05	3.58e-05	3.1e-05	2.88e-05	4.94e-05	4.92e-05	1.99e-05	2.64e-05	4.1e-05	3.22e-05	2.75e-05	3.35e-05	1.88e-05	8.23e-05	2.24e-05	3.71e-05	2.36e-05	0.000103	4.65e-05	2.65e-05	4.63e-05	1.91e-05	3.41e-05	3.2e-05	7.65e-06	4.53e-05	6.98e-05	3.41e-05	1.82e-05	1.04e-05	9.84e-05	6.31e-05	6.11e-05	1.94e-05	3.6e-05	2.73e-05	3e-05	2.41e-05	2.82e-05	2.98e-05	0.000158	3.85e-05	3.95e-05	6.1e-05	3.08e-05	5.21e-05	1.33e-05	1.57e-05	1.56e-05	1.74e-05	1.67e-05	4.16e-05	1.38e-05	1.46e-05	3.43e-05	3.87e-05	2.28e-05	1.4e-05	3.46e-05	3.27e-05	3.58e-05	3.47e-05	3.52e-05	4.09e-05	0.000108	4.77e-05	3.35e-05	4.02e-05	3.4e-05	3.62e-05	1.65e-05	3.17e-05	3.69e-05	4.77e-05	4.49e-05	5.32e-05	1.58e-05	2.93e-05	2.04e-05	8.96e-05	1.18e-05	2.18e-05	2.67e-05	2.29e-05	4.47e-05	4.61e-05	1.6e-05	3.1e-05	6.32e-05	2.28e-05	3.08e-05	3.41e-05	1.54e-05
Scer_sp_P40580.1_BZRD_YEAST	263	RecName: Full=Benzil reductase ((S)-benzoin forming) IRC24; AltName: Full=Increased recombination centers protein 24	MGKVILITGASRGIGLQLVKTVIEEDDECIVYGVARTEAGLQSLQREYGADKFVYRVLDITDRSRMEALVEEIRQKHGKLDGIVANAGMLEPVKSISQSNSEHDIKQWERLFDVNFFSIVSLVALCLPLLKSSPFVGNIVFVSSGASVKPYNGWSAYGCSKAALNHFAMDIASEEPSDKVRAVCIAPGVVDTQMQKDIRETLGPQGMTPKALERFTQLYKTSSLLDPKVPAAVLAQLVLKGIPDSLNGQYLRYNDERLGPVQG	3.47e-05	0.000306	4.41e-05	2.93e-05	2.31e-05	3.07e-05	2.47e-05	2e-05	0.000224	0.000314	8.25e-05	5.47e-05	9.14e-05	3.9e-05	2.2e-05	7.18e-05	2.68e-05	5.88e-05	4.89e-05	0.000115	5.05e-05	0.000404	7.36e-05	4.76e-05	6.85e-05	2.97e-05	6.98e-05	7.45e-05	8.4e-05	7.49e-05	5.97e-05	3.03e-05	2.89e-05	4.57e-05	7.06e-05	5.76e-05	6.55e-05	3.82e-05	5.01e-05	8.84e-05	6.53e-05	7.18e-05	5.16e-05	4.87e-05	5.37e-05	5.27e-05	8.5e-05	8.46e-05	4.35e-05	5.73e-05	6.93e-05	4.26e-05	3.86e-05	5.69e-06	6.87e-06	7.01e-05	8.04e-05	0.000444	5.78e-05	7.54e-05	5.07e-05	7.44e-05	9.16e-05	4.43e-05	3.26e-05	6.87e-05	1.26e-05	3.05e-05	0.000354	0.000104	7.39e-05	1.77e-05	3.74e-05	5.34e-05	1.85e-05	0.000355	4.43e-05	7e-05	8.94e-05	4.89e-05	2.46e-05	1.32e-05	1.18e-05	2.75e-05	0.000478	6.15e-05	0.000113	4.25e-05	5.75e-05	6.96e-05	0.000293	0.000781	0.000319	7.85e-06	6.43e-05	3.46e-05	3.88e-05	2.44e-05	2.86e-05	4.34e-05	4.21e-05	7.77e-05
Scer_sp_P40581.1_GPX3_YEAST	163	RecName: Full=Glutathione peroxidase-like peroxiredoxin HYR1; AltName: Full=Glutathione peroxidase homolog 3; Short=GPx 3; AltName: Full=Hydrogen peroxide resistance protein 1; AltName: Full=Oxidant receptor peroxidase 1; AltName: Full=Phospholipid hydroperoxide glutathione peroxidase 3; Short=PHGPx3	MSEFYKLAPVDKKGQPFPFDQLKGKVVLIVNVASKCGFTPQYKELEALYKRYKDEGFTIIGFPCNQFGHQEPGSDEEIAQFCQLNYGVTFPIMKKIDVNGGNEDPVYKFLKSQKSGMLGLRGIKWNFEKFLVDKKGKVYERYSSLTKPSSLSETIEELLKEVE	0.000171	0.000263	0.000201	0.000131	0.000119	0.000142	0.000191	0.000196	0.000167	0.000293	0.000215	0.000306	0.000304	9.95e-05	0.000129	0.000177	0.000124	0.000153	0.000211	0.000338	0.000111	0.000133	0.000277	0.000183	0.000157	0.000158	0.000234	0.000197	0.00027	0.000189	0.000156	0.000185	0.0002	0.000143	0.000156	0.000161	0.000219	0.000194	0.000194	0.000172	0.000309	0.000279	0.000178	0.000184	0.000172	0.000183	0.000251	0.000171	0.000228	0.00018	0.000184	0.000133	0.00016	8.09e-05	9.62e-05	0.000198	0.00025	0.000226	0.000239	0.000356	0.000197	0.000227	0.000212	0.00022	0.000158	0.000346	7.83e-05	0.000186	0.000236	0.000258	0.000185	0.000191	0.000187	0.000177	0.000165	0.000112	0.000182	0.000245	0.000315	0.000224	0.000107	0.000164	0.000179	0.000136	5.58e-05	0.000106	0.000339	0.000199	0.000175	0.000331	0.00022	0.000356	0.000328	0.000103	0.00016	0.00011	6.62e-05	9.54e-05	8.59e-05	0.000287	0.000233	0.000367
Scer_sp_P40582.1_GST1_YEAST	234	RecName: Full=Glutathione S-transferase 1; AltName: Full=GST-I	MSLPIIKVHWLDHSRAFRLLWLLDHLNLEYEIVPYKRDANFRAPPELKKIHPLGRSPLLEVQDRETGKKKILAESGFIFQYVLQHFDHSHVLMSEDADIADQINYYLFYVEGSLQPPLMIEFILSKVKDSGMPFPISYLARKVADKISQAYSSGEVKNQFDFVEGEISKNNGYLVDGKLSGADILMSFPLQMAFERKFAAPEDYPAISKWLKTITSEESYAASKEKARALGSNF	7.23e-05	0.000128	9.42e-05	9.67e-05	9.12e-05	0.000107	8.32e-05	8.25e-05	0.000114	0.000105	9.19e-05	0.000103	0.000101	8.14e-05	6.79e-05	0.000104	7.15e-05	0.000105	9.32e-05	0.000172	9.15e-05	8.87e-05	0.000156	9.45e-05	6.68e-05	9.78e-05	9.44e-05	0.000114	0.000124	9.47e-05	0.000124	8.16e-05	4.15e-05	8.79e-05	5.54e-05	8.92e-05	0.000132	0.000127	0.000103	6.87e-05	0.000218	0.00017	0.000131	0.000134	7.59e-05	7.23e-05	0.000112	0.000103	9.84e-05	0.000139	0.00011	0.000139	6.77e-05	8e-05	6.11e-05	7.63e-05	7.02e-05	7.22e-05	8e-05	0.000149	0.000113	9.82e-05	9.48e-05	8.73e-05	8.93e-05	0.000139	0.000148	6.96e-05	0.000115	7.2e-05	0.000118	8.63e-05	9.56e-05	8.86e-05	0.000103	0.000148	8.69e-05	9.69e-05	0.000115	9.16e-05	7.9e-05	7.79e-05	6.15e-05	4.38e-05	5.82e-05	9.61e-05	0.000176	9.18e-05	7.28e-05	0.000112	9.9e-05	0.000171	8.2e-05	7.71e-05	0.000137	0.000105	0.000114	0.000104	8.23e-05	0.000178	9.62e-05	0.000163
Scer_sp_P40825.3_SYA_YEAST	983	RecName: Full=Alanine--tRNA ligase, mitochondrial; AltName: Full=Alanyl-tRNA synthetase; Short=AlaRS; Flags: Precursor	MTSTTGLRNLTLSFKKQLTTSTRTIMTIGDKQKWTATNVRNTFLDYFKSKEHKFVKSSPVVPFDDPTLLFANAGMNQYKPIFLGTVDPASDFYTLKRAYNSQKCIRAGGKHNDLEDVGKDSYHHTFFEMLGNWSFGDYFKKEAITYSWTLLTEVYGIPKDRLYVTYFEGDEKLGLEPDTEARELWKNVGVPDDHILPGNAKDNFWEMGDQGPCGPCSEIHYDRIGGRNAASLVNMDDPDVLEVWNLVFIQFNREQDGSLKPLPAKHIDTGMGFERLVSVLQDVRSNYDTDVFTPLFERIQEITSVRPYSGNFGENDKDGIDTAYRVLADHVRTLTFALADGGVPNNEGRGYVLRRILRRGARYARKYMNYPIGNFFSTLAPTLISQVQDIFPELAKDPAFLFEILDEEEASFAKTLDRGERLFEKYASAASKTESKTLDGKQVWRLYDTYGFPVDLTELMAEEQGLKIDGPGFEKAKQESYEASKRGGKKDQSDLIKLNVHELSELNDAKVPKTNDEFKYGSANVEGTILKLHDGTNFVDEITEPGKKYGIILDKTCFYAEQGGQEYDTGKIVIDDAAEFNVENVQLYNGFVFHTGSLEEGKLSVGDKIIASFDELRRFPIKNNHTGTHILNFALKETLGNDVDQKGSLVAPEKLRFDFSHKKAVSNEELKKVEDICNEQIKENLQVFYKEIPLDLAKSIDGVRAVFGETYPDPVRVVSVGKPIEELLANPANEEWTKYSIEFCGGTHVNKTGDIKYFVILEESGIAKGIRRIVAVTGTEAFEAQRLAEQFAADLDAADKLPFSPIKEKKLKELGVKLGQLSISVITKNELKQKFNKIEKAVKDEVKSRAKKENKQTLDEVKTFFETNENAPYLVKFIDISPNAKAITEAINYMKSNDSVKDKSIYLLAGNDPEGRVAHGCYISNAALAKGIDGSALAKKVSSIIGGKAGGKGNVFQGMGDKPAAIKDAVDDLESLFKEKLSI	0.001312	0.001286	0.001388	0.001272	0.001495	0.001159	0.001446	0.001517	0.001132	0.000995	0.001105	0.000996	0.000838	0.001535	0.001673	0.001259	0.000949	0.001243	0.001542	0.001167	0.001379	0.001468	0.00114	0.001451	0.00117	0.001322	0.001079	0.001487	0.001505	0.001033	0.001525	0.001433	0.001458	0.00154	0.00111	0.001043	0.001206	0.001317	0.001384	0.00132	0.000838	0.000818	0.001067	0.001007	0.000913	0.000969	0.000946	0.000853	0.001297	0.001032	0.001166	0.001051	0.001124	0.001826	0.001551	0.000843	0.000849	0.000726	0.000841	0.001069	0.001318	0.000879	0.000966	0.001162	0.001119	0.001029	0.001078	0.001305	0.001275	0.001153	0.001286	0.001288	0.001353	0.001305	0.001741	0.000821	0.001409	0.001366	0.00094	0.000919	0.001582	0.001699	0.001646	0.001383	0.001456	0.001303	0.001011	0.00124	0.001311	0.000875	0.000941	0.000869	0.000904	0.001879	0.00146	0.001561	0.00135	0.001348	0.001418	0.001076	0.001219	0.00098
Scer_sp_P40850.2_MKT1_YEAST	830	RecName: Full=Post-transcriptional regulator MKT1; AltName: Full=Inactive endonuclease MKT1	MAIKSLESFLFERGLVGSYAIEALNNCTLDIDVNHYVSRLLTNKREQYLDAIGGFPTSLKMYLESDLKIFKDFNITPIFVFNGGLTYNQLEASGHFTAASASASISSTTTSSSGTNATTRSNTESVLLQRSRGWTQWNNLISSNQNSYIDQPIQPQEPFRHNTTIDSKAYQNDLIAYFIEHGYMYQVAPYSSWFQLAYLLNSAYIDAIYGPTDCLMLDCVDRFILGMEFPNKEFRFIDRSRVMKDLGCTHEEFIDIAMAVGNDLQPTTLPPLQIYPVPQLFDIALEMVLNTGTNFYAYQLSTTLQNDSKENIQNYQRGISALRYMPVLKDTGKVELFVQEIVVSEEDSEKNNKDGKKSNLSSPSSASSSASPATTVTKNASEKLTYEKSSTKEVRKPRDIPNDVHDFIGQMLPHEYYFYRSIGLVTGKLFDAIVTGVYPEEPPLGGGSSTSYKKLVSKSVEIFKNKEINLLTQPINRYYQIKQIKQVKWYAANEPTTLTNRMSPSMFETINHLIVKTETSDEKEFSISEFITTINGSSNMAKDFISEKVIFPNSVPIESKLNSPFNLLSTNFLRLLVLLEFFTFDFKEKLLEPTRWGEVFLKLNELNIDSKYHESVIIFLVFLKCDVLKLDEEVQPPAPSALSQATLRSYPEESLYVLLITRVLTLFQVDQKPSNYHGPIDKKTLIFRDHLSFIKENLNELFEAVLISSLTSGEFNRLSLDNFGWARKIVRYLPFKLDSPNTIMAMMWEFFLQKYLHNGNAKNDALSLVATEFNTYKSTPNLDEQFVESHRFLLEISKVMQELNAAKLIDENVFKLFTKAVEFTTTALSS	ND	ND	ND	ND	4.09e-06	ND	ND	8.27e-05	ND	ND	ND	ND	ND	ND	ND	ND	ND	ND	1.17e-05	ND	ND	ND	ND	5.21e-06	8.4e-06	ND	ND	ND	ND	ND	ND	5.35e-06	0.000183	ND	ND	ND	ND	ND	ND	ND	ND	ND	ND	ND	ND	9.01e-06	ND	ND	1.28e-06	ND	ND	ND	ND	ND	ND	ND	ND	ND	ND	ND	ND	ND	ND	ND	ND	ND	ND	ND	ND	ND	ND	ND	ND	ND	1.13e-05	ND	ND	ND	ND	ND	ND	ND	ND	4.76e-06	ND	ND	ND	ND	ND	ND	ND	ND	ND	ND	ND	ND	ND	ND	ND	ND	ND	ND
Scer_sp_P40851.2_AXL1_YEAST	1208	RecName: Full=Putative protease AXL1	MSLREVTNYEVSFYIPLSYSNRTHKVCKLPNGILALIISDPTDTSSSCSLTVCTGSHNDPKDIAGLAHLCEHMILSAGSKKYPDPGLFHTLIAKNNGSQNAFTTGEQTTFYFELPNTQNNGEFTFESILDVFASFFKEPLFNPLLISKEIYAIQSEHEGNISSTTKIFYHAARILANPDHPFSRFSTGNIHSLSSIPQLKKIKLKSSLNTYFENNFFGENITLCIRGPQSVNILTKLALSKFGDIKPKSAVKERSISIRTRSFRRSKSLKKRQDSSKNDYSDLKTFKILNTTWEKKYKNTMCFQQFPECNSIFINSNKVPIMRLLFPVSDKNTRFTKDDIKIYSHLWCELFGDESPGSLSYYLASKGWLTGCFAFTSEFAIGDIGLILELELTNSGWENIKRITTIVLNRLLPSFYVMNIDYLITFLKEQNLIDLVSFLYQSSEDLPMEECSKLSGILQDDLECLTPPNIFKGFKSLIEIDDPNIEKYENTKANIQWWTGQAIKFQNFLKSFMNHDNMRLLLLGNIKSGNIFDKMKNKSDICTDFFYEFEYYTANVHLASDNKFHSNSSYEFNFPTGNLFLPDCVSDPLKLQQLFLECSLKSKFATLRPQIYSEPTRTKPQLVSENQNYEMWILKEDPNFASDNKSVVSFEVLGLGIKPSPEATIHLEVLAQALFIITSSFLYPALRIGYTYEIASSSKGNVTLRFTISGFPEGVFTIVKTFVDTLKLIATDPTFLSKDTLRKARILVRNKYKNASSDNCVKLASVGLLIVLEKYIWTLEDRINALELTELESFEKFCFLFWRNPKHLVLFMQGSLEYADAINRYLNNNFTQHLKISNEGSKPTIRLYPPPSTKDLDQGTNAFISYNGHQDDPNNSIVYFIQTAQRDDIKNLTLTFLTEYLFSLTLVPDLRNKKQIGYIVLGGLRVLTDTVGIHITVMSGSSGHNLETRINEYLSYLQLQVLNRFTEFDFRRILLEPFLNLLKQNSTKQFEGSAGPVDLLNEIVANVQNGDNYTLNNKQMRQHRKVRNKIAEGRLNFQEDHEMIDISFLQKLTLKKYLAFFESKISIYSAQRSKLSIMITSPMAEKEIASRKMFLQLEAFLKINGFAIKNEDLKKIVEHSKGNPILLVKNLFTYFRRRNEVFKLGTVVLQEILKIIGMNLKQRYGSILGFSSQDGEGQEIEKFWNNDTSPIVPLQELPEPNFFRKAAF	ND	ND	ND	ND	ND	ND	ND	ND	ND	ND	2.2e-06	ND	ND	ND	ND	ND	ND	ND	ND	ND	ND	ND	ND	ND	ND	ND	ND	ND	ND	2.66e-06	ND	ND	ND	ND	ND	ND	ND	ND	ND	ND	ND	ND	ND	2.12e-06	ND	ND	ND	ND	ND	ND	ND	ND	2.43e-06	ND	ND	ND	ND	ND	ND	ND	4.29e-06	ND	ND	ND	3.18e-06	ND	ND	ND	ND	ND	ND	ND	ND	ND	ND	ND	ND	ND	ND	ND	ND	ND	ND	ND	ND	ND	ND	ND	ND	ND	ND	3.7e-06	ND	ND	ND	ND	ND	ND	ND	ND	ND	ND
Scer_sp_P40858.2_RN49_YEAST	161	RecName: Full=Large ribosomal subunit protein bL21m; AltName: Full=54S ribosomal protein L49, mitochondrial; AltName: Full=YmL49; Flags: Precursor	MLQLKFIWPVARITPIYRPFTSHPFRNLATSSSISSTKAKTTKTDTTPLKLSNELYAIFKIHNRPYLVTEGDRVILPFKLKQAEVGDILNMTDVTTLGSRNYKLVGHPINTSLYTLKATVVGKTKRAFQTREVTKRRNRRVRHAKSKGDLTILRISELSMN	ND	ND	ND	ND	4.87e-06	9.18e-06	ND	5.56e-06	ND	ND	5.62e-06	ND	ND	ND	ND	6.9e-06	7.95e-06	2.54e-05	6.58e-06	9.55e-06	8.13e-06	7.89e-06	4.55e-06	6.54e-06	9.99e-06	ND	5.16e-06	ND	ND	1.48e-06	ND	ND	7.59e-06	1.01e-05	5.56e-06	2.84e-06	4.59e-06	ND	ND	1.62e-06	ND	ND	ND	ND	4.87e-06	4.83e-06	ND	ND	ND	ND	ND	ND	ND	ND	ND	6.7e-06	ND	6.65e-06	4.85e-06	7.83e-06	1.23e-06	ND	ND	7.17e-06	ND	3.35e-06	ND	5.16e-06	ND	ND	3.89e-06	ND	ND	ND	ND	5.02e-06	ND	ND	ND	ND	ND	ND	ND	ND	4.26e-06	1.49e-05	7.06e-06	ND	3.95e-06	ND	6.62e-06	ND	5.28e-06	ND	ND	ND	ND	ND	ND	9.36e-06	ND	ND
Scer_sp_P40892.1_YJV8_YEAST	196	RecName: Full=Putative acetyltransferase YJL218W	MGVLENIVPGELYDANYDPDLLKIRKETKIKLHEYNTLSPADENKKSQVIRELLGSCTDNFIIEPPFYCDYGSNIYIGDNFYANHNLVILDGAKVVIGDNVFIAPNVGIYTAGHPIDVERRLQGLEYAMPVTIGDNVWIGGGVSIIPGVNIGKNSVIAAGSVVIRDIPENVVAAGNPCKVIRKITEKDSTTTNYRK	ND	ND	ND	ND	ND	ND	ND	ND	ND	ND	ND	ND	ND	ND	ND	ND	ND	ND	ND	ND	ND	ND	ND	ND	ND	ND	ND	ND	ND	ND	ND	ND	ND	ND	ND	ND	ND	ND	ND	ND	ND	ND	ND	ND	ND	ND	ND	ND	ND	ND	ND	ND	ND	ND	ND	ND	ND	ND	ND	ND	ND	ND	ND	ND	ND	ND	ND	ND	ND	ND	ND	ND	ND	ND	ND	ND	1.99e-06	ND	ND	ND	ND	ND	ND	ND	ND	ND	ND	ND	ND	ND	ND	ND	ND	ND	ND	ND	ND	ND	ND	ND	ND	ND
Scer_sp_P40893.1_REE1_YEAST	198	RecName: Full=Regulation of enolase protein 1	MVESKNTELSQGTWLNKPKSVFQEAGKVTLETDEKTDFWRETFYGFTRDSGHFLGVETGSAFTAQVRVQGSYESLYDQAGIMVRIDDGHWLKAGIEISDGHAMLSSVLTNGKSDWSTAVYGGNARDFWLRVTVEKGVLRIQVSSDKKTWPLVRLAPFPTSDHYLVGPMACTPERGGLKVTFSEWSLTAPLGKALHDLS	0.000136	0.000254	4.46e-05	3.01e-05	2.26e-05	4.73e-05	1.54e-05	1.53e-05	1.24e-05	7.81e-05	0.000296	8.98e-05	0.000219	1.85e-05	1.78e-05	0.000225	8.47e-05	0.000218	0.000125	0.000392	0.000138	0.000151	0.00022	9.69e-05	0.000154	7.56e-05	0.00036	6.68e-05	0.00011	0.000232	0.000105	9.44e-06	8.35e-05	8.54e-05	0.000258	0.000325	7.31e-05	0.000102	9.87e-05	0.000258	6.37e-05	9.09e-05	1.92e-05	1.12e-05	2.45e-06	1.39e-05	3.02e-05	2.59e-05	7.02e-06	6.21e-06	1.27e-05	ND	0.000143	1.9e-05	1.87e-05	8.36e-05	0.000102	0.000124	0.000157	0.000128	0.000129	0.000254	5.73e-05	8e-05	8.95e-05	7.5e-05	7.16e-06	0.000192	0.000239	0.000319	0.000117	7.68e-05	0.000327	0.000275	2.13e-05	0.000182	0.000333	0.000352	0.000113	0.000108	4.7e-06	2.62e-05	1.5e-05	8.41e-06	3.44e-06	0.000187	0.00028	9.92e-05	0.000102	8.88e-05	7.34e-05	0.00016	9.42e-05	3.09e-05	9.71e-05	0.00011	3.03e-05	4.82e-05	3.55e-05	6.44e-05	8.15e-05	6.56e-05
Scer_sp_P40897.1_OPT1_YEAST	799	RecName: Full=Oligopeptide transporter 1; AltName: Full=High affinity glutathione transporter 1	MSTIYRESDSLESEPSPTPTTIPIQINMEEEKKDAFVKNIDEDVNNLTATTDEEDRDPESQKFDRHSIQEEGLVWKGDPTYLPNSPYPEVRSAVSIEDDPTIRLNHWRTWFLTTVFVVVFAGVNQFFSLRYPSLEINFLVAQVVCYPIGRILALLPDWKCSKVPFFDLNPGPFTKKEHAVVTIAVALTSSTAYAMYILNAQGSFYNMKLNVGYQFLLVWTSQMIGYGAAGLTRRWVVNPASSIWPQTLISVSLFDSLHSRKVEKTVANGWTMPRYRFFLIVLIGSFIWYWVPGFLFTGLSYFNVILWGSKTRHNFIANTIFGTQSGLGALPITFDYTQVSQAMSGSVFATPFYVSANTYASVLIFFVIVLPCLYFTNTWYAKYMPVISGSTYDNTQNKYNVTKILNEDYSINLEKYKEYSPVFVPFSYLLSYALNFAAVIAVFVHCILYHGKDIVAKFKDRKNGGTDIHMRIYSKNYKDCPDWWYLLLQIVMIGLGFVAVCCFDTKFPAWAFVIAILISLVNFIPQGILEAMTNQHVGLNIITELICGYMLPLRPMANLLFKLYGFIVMRQGLNLSRDLKLAMYMKVSPRLIFAVQIYATIISGMVNVGVQEWMMHNIDGLCTTDQPNGFTCANGRTVFNASIIWSLPKYLFSSGRIYNPLMWFFLIGLLFPLAVYAVQWKFPKFKFAKHIHTPVFFTGPGNIPPSTPYNYSLFFAMSFCLNLIRKRWRAWFNKYNFVMGAGVEAGVAISVVIIFLCVQYPGGKLSWWGNNVWKRTYDNDYKKFYTLKKGETFGYDKWW	ND	ND	ND	ND	ND	ND	ND	ND	ND	ND	ND	ND	ND	ND	ND	ND	ND	ND	ND	ND	ND	ND	ND	ND	ND	ND	ND	ND	ND	ND	ND	ND	ND	ND	ND	ND	ND	ND	ND	ND	ND	ND	ND	ND	ND	ND	ND	ND	ND	ND	ND	ND	ND	ND	ND	ND	ND	ND	ND	ND	ND	ND	ND	ND	ND	ND	ND	ND	ND	ND	ND	ND	ND	ND	ND	ND	ND	ND	ND	ND	ND	ND	ND	ND	ND	ND	ND	ND	ND	ND	ND	5.92e-06	ND	ND	ND	ND	ND	ND	ND	ND	ND	ND
Scer_sp_P40956.2_GTS1_YEAST	396	RecName: Full=Protein GTS1; AltName: Full=Protein LSR1	MRFRSSSHSLKHVDRELKELINSSENANKCGECGNFYPTWCSVNLGVFLCGRCASVHRKVFGSRDDDAFSNVKSLSMDRWTREDIDELVSLGGNKGNARFWNPKNVPFPFDGDDDKAIVEHYIRDKYILGKFRYDEIKPEDFGSRMDDFDGESDRFDERNRSRSRSRSHSFYKGGHNRSDYGGSRDSFQSSGSRYSRQLAELKDMGFGDTNKNLDALSSAHGNINRAIDYLEKSSSSRNSVSAAATTSTPPLPRRRATTSGPQPAIFDGTNVITPDFTSNSASFVQAKPAVFDGTLQQYYDPATGMIYVDQQQYAMAMQQQQQQQQQLAVAQAQAQAQAQAQAQVQAQAQAQAQAQAQAQQIQMQQLQMQQQQQAPLSFQQMSQGGNLPQGYFYTQ	ND	ND	ND	ND	1.19e-05	8.14e-06	ND	ND	ND	ND	2.1e-05	1.69e-05	2.25e-05	ND	ND	2.03e-05	ND	ND	7.08e-06	2.08e-05	ND	ND	2.27e-05	ND	ND	ND	ND	ND	ND	1.96e-05	ND	ND	9.13e-06	ND	4.6e-06	ND	ND	ND	3.59e-06	ND	1.83e-05	2.75e-06	2.55e-06	4.52e-06	2.56e-06	ND	ND	2.84e-06	2.52e-06	4.28e-06	2.64e-06	4.35e-06	ND	ND	ND	3.36e-06	ND	2.01e-05	3.83e-06	ND	ND	ND	3.14e-06	ND	ND	ND	3.67e-06	1.25e-05	ND	2.43e-06	2.95e-06	ND	2.93e-06	3.89e-06	ND	ND	ND	1.22e-05	ND	2.72e-06	9.24e-06	ND	9.57e-06	ND	ND	ND	1.96e-05	1.23e-05	ND	1.75e-05	ND	1.25e-05	ND	ND	ND	ND	ND	ND	ND	1.37e-05	ND	4.28e-06
Scer_sp_P40957.1_MAD1_YEAST	749	RecName: Full=Spindle assembly checkpoint component MAD1; AltName: Full=Mitotic arrest deficient protein 1	MDVRAALQCFFSALSGRFTGKKLGLEIYSIQYKMSNSGGSSPFLESPGGSPDVGSTNGQSNRQIQALQFKLNTLQNEYEIEKLQLQKQTNILEKKYKATIDELEKALNDTKYLYESNDKLEQELKSLKERSANSMNDKDKCIEELRTTLQNKDLEMETLRQQYDSKLSKVTNQCDHFKLEAESSHSLLMKYEKEIKRQSVDIKDLQHQVMEKDDELSSVKASKMINSHPNYSTEEFNELTEMNKMIQDQVQYTKELELANMQQANELKKLKQSQDTSTFWKLENEKLQNKLSQLHVLESQYENLQLENIDLKSKLTKWEIYNDSDDDDDNNVNNNDNNNNNKNDNNNDNNNDTSNNNNINNNNRTKNNIRNNPEEIIRDWKLTKKECLILTDMNDKLRLDNNNLKLLNDEMALERNQILDLNKNYENNIVNLKRLNHELEQQKSLSFEECRLLREQLDGLYSAQNNALLEVENSETHASNKNVNEDMNNLIDTYKNKTEDLTNELKKLNDQLLSNSNDVETQRKKRKLTSDQIGLNYSQRLNELQLENVSVSRELSKAQTTIQLLQEKLEKLTKLKEKKIRILQLRDGPFIKDQFIKKNKLLLLEKENADLLNELKKNNPAVETVPISVYDSLNFELKQFEQEVFKSNKRFSRLKQVFNNKSLEFIDVVNSLLGFKLEFQQDSRVKIFSCFKPEKYLIADLNENTLKSNLDADIEGWDDLMNLWVEDRGQLPCFLATITLRLWEQRQAK	ND	ND	ND	ND	ND	ND	ND	ND	ND	ND	ND	ND	ND	ND	ND	ND	ND	ND	ND	ND	ND	ND	ND	ND	ND	ND	ND	ND	ND	ND	ND	ND	ND	ND	ND	ND	ND	ND	ND	ND	ND	ND	ND	ND	ND	ND	ND	ND	ND	ND	ND	ND	ND	ND	ND	ND	ND	ND	ND	ND	ND	ND	1.8e-05	ND	ND	ND	ND	ND	ND	ND	ND	ND	ND	ND	ND	ND	ND	ND	ND	ND	ND	1.22e-05	ND	ND	ND	ND	ND	ND	ND	ND	ND	ND	ND	ND	ND	ND	ND	ND	ND	ND	ND	ND
Scer_sp_P40958.1_MAD2_YEAST	196	RecName: Full=Mitotic spindle checkpoint component MAD2; Short=Mitotic MAD2 protein	MSQSISLKGSTRTVTEFFEYSINSILYQRGVYPAEDFVTVKKYDLTLLKTHDDELKDYIRKILLQVHRWLLGGKCNQLVLCIVDKDEGEVVERWSFNVQHISGNSNGQDDVVDLNTTQSQIRALIRQITSSVTFLPELTKEGGYTFTVLAYTDADAKVPLEWADSNSKEIPDGEVVQFKTFSTNDHKVGAQVSYKY	ND	ND	ND	ND	ND	ND	ND	ND	ND	ND	ND	ND	ND	ND	ND	ND	ND	ND	ND	ND	ND	ND	ND	ND	ND	ND	ND	ND	ND	ND	ND	ND	ND	ND	ND	ND	ND	ND	ND	ND	ND	ND	ND	ND	ND	1.75e-06	ND	ND	ND	ND	ND	ND	ND	ND	ND	ND	ND	ND	ND	1.81e-06	ND	ND	ND	ND	ND	ND	ND	ND	ND	ND	ND	ND	ND	ND	ND	ND	ND	ND	ND	ND	ND	ND	ND	ND	ND	ND	ND	ND	ND	ND	ND	ND	ND	ND	ND	ND	ND	ND	ND	ND	ND	ND
Scer_sp_P40959.2_MVP1_YEAST	511	RecName: Full=Sorting nexin MVP1	MDNYEGSDPWNTSSNAWTKDDDHVVSTTNSEPSLNGISGEFNTLNFSTPLDTNEEDTGFLPTNDVLEESIWDDSRNPLGATGMSQTPNIAANETVIDKNDARDQNIEESEADLLDWTNNVRKTYRPLDADIIIIEEIPEREGLLFKHANYLVKHLIALPSTSPSEERTVVRRYSDFLWLREILLKRYPFRMIPELPPKRIGSQNADQLFLKKRRIGLSRFINLVMKHPKLSNDDLVLTFLTVRTDLTSWRKQATYDTSNEFADKKISQEFMKMWKKEFAEQWNQAASCIDTSMELWYRITLLLERHEKRIMQMVHERNFFETLVDNFSEVTPKLYPVQQNDTILDINNNLSIIKKHLETTSSICKQETEEISGTLSPKFKIFTDILLSLRSLFERYKIMAANNVVELQRHVELNKEKLESMKGKPDVSGAEYDRIKKIIQKDRRSIIEQSNRAWLIRQCILEEFTIFQETQFLITRAFQDWAKLNSNHAGLKLNEWEKLVTSIMDMPISRE	ND	ND	ND	3.89e-06	ND	ND	ND	ND	ND	ND	2.01e-05	ND	ND	ND	ND	ND	ND	ND	ND	ND	ND	ND	1.16e-06	ND	3.54e-06	5.08e-06	ND	5.21e-06	5.26e-06	4.29e-06	ND	ND	4.49e-06	ND	4.8e-06	1.37e-06	2.65e-06	3.91e-06	3.04e-06	1.02e-06	8.79e-07	1.25e-05	ND	2.13e-06	5.32e-06	3.32e-06	6.85e-05	1.84e-06	ND	3.15e-06	1.33e-06	1.19e-05	5.53e-06	ND	1.73e-06	ND	3.4e-06	1.36e-06	2.32e-06	ND	ND	2.42e-06	2.29e-06	ND	ND	ND	ND	6e-06	1.47e-06	9.81e-07	1.83e-06	ND	ND	ND	ND	1.94e-06	ND	ND	ND	ND	ND	2.4e-06	ND	8.6e-07	ND	3.59e-06	3.13e-06	4.74e-06	ND	2.63e-06	ND	ND	2.07e-06	ND	ND	ND	ND	ND	ND	ND	ND	ND
Scer_sp_P40960.2_PAC11_YEAST	533	RecName: Full=WD repeat-containing protein PAC11	MERLKQLEEKRRQLKELRERRKQASLFPGSETMGHHPTEVHAKATMVSVSVQTDMEEGSKIQEPQSAYLRRKEVITYDKGIQTDQIEEEQLQENENHTTTDAVAIETTAADENNKDKAENDQPRLELAKPFLVEEAAATLSNASFARLETEVSASGQQAPSNMQQDKDNLMQWNMVSENLQSETDCDCIAQEYDPGKGVLVVVYLRLPPADLQYASSEAAWSVVNVVKCDNASGRNGLLIDMVEFRGTRIMTATILRRYHPESNVISILLATLTGKIILYELRLKQKKPETPVVYVVQRNMVARHYFQHPVVAVIETSSVQDQERVLVAADNGNIMELSCLDLTVLRKPQQLRPVPLSQLLSLENDTCTYTERLQRLAKFDEVGIACMAYTSEDPQYVWIGGEDGGIYKVFWDQPGPLYLSLDNNGFQPAENHSTRVTGLEFHWDDARRLMLLLSCSTDWTVRLWDARAGKAIIGAPLLLGGPVLRARWLEKNNGGENSRTLRCQVWCADGRLVVVNWAFDAKTSLYTATVIS	ND	ND	ND	ND	ND	ND	ND	ND	ND	ND	ND	ND	ND	ND	ND	ND	ND	ND	ND	ND	ND	ND	ND	ND	ND	ND	ND	ND	ND	ND	ND	ND	ND	ND	ND	ND	ND	ND	ND	ND	ND	ND	ND	ND	ND	ND	ND	ND	ND	ND	ND	ND	ND	ND	ND	ND	ND	ND	ND	ND	ND	ND	ND	ND	ND	ND	ND	ND	ND	ND	ND	ND	ND	ND	ND	ND	ND	ND	ND	ND	ND	ND	ND	ND	ND	ND	ND	ND	ND	ND	ND	ND	ND	ND	ND	ND	4.37e-05	ND	ND	ND	ND	ND
Scer_sp_P40961.2_PHB1_YEAST	287	RecName: Full=Prohibitin-1	MSNSAKLIDVITKVALPIGIIASGIQYSMYDVKGGSRGVIFDRINGVKQQVVGEGTHFLVPWLQKAIIYDVRTKPKSIATNTGTKDLQMVSLTLRVLHRPEVLQLPAIYQNLGLDYDERVLPSIGNEVLKSIVAQFDAAELITQREIISQKIRKELSTRANEFGIKLEDVSITHMTFGPEFTKAVEQKQIAQQDAERAKFLVEKAEQERQASVIRAEGEAESAEFISKALAKVGDGLLLIRRLEASKDIAQTLANSSNVVYLPSQHSGGGNSESSGSPNSLLLNIGR	0.000141	0.000115	0.000118	0.000115	0.000133	0.000128	9.52e-05	0.000132	0.000152	0.000108	0.000161	0.000141	9.34e-05	0.000124	0.000141	0.000145	0.000172	0.000159	0.000169	0.000138	0.000163	0.000157	0.000128	0.000195	0.000181	0.000142	0.000156	0.000155	0.000178	0.00014	0.000159	0.000119	0.000136	0.000196	0.000149	0.000139	0.000152	0.000158	0.000162	0.000141	0.000137	0.000139	0.000125	0.000106	0.000108	0.000126	0.000109	7.85e-05	0.000104	0.000118	9.69e-05	0.000106	0.000115	8.83e-05	0.000105	0.000116	8.68e-05	0.000102	9.95e-05	0.000174	0.000145	0.000137	0.000121	0.000122	0.000139	0.000186	8.09e-05	0.000114	0.00011	0.000124	9.91e-05	0.000113	0.000128	0.000103	8.95e-05	0.000124	0.000115	0.000104	0.000105	0.00014	7.77e-05	0.000108	0.000114	0.00013	8.67e-05	0.000158	0.000159	0.000146	0.000105	0.000127	9.22e-05	0.000187	9.78e-05	0.000129	0.000183	0.000191	0.000121	0.000103	9.21e-05	8.94e-05	0.000147	0.000158
Scer_sp_P40965.2_MSH4_YEAST	878	RecName: Full=MutS protein homolog 4	MSESNLSSFISTNYFNLRSAANSSNSISKPSTKKSIRNQKSPTNISSWALKKKTLQIAETTWENNEKDSTHSHYLMTGSMASRTATSLSRYSTNASLLGPSIDCVLCCIYEVPRDISTRIGLCIINCNTGQMYLSDFMDSQIYIRVVHKLQIYQPTEILIPSSSLAPTVSKLATMIKFNVAETVKIEEGSRKCFNSQDGLAAITKYLMDDTKKDLKIEEIIDKTFALCAASAAISYMEEIISKSSRNLNAFRKLRIQFEGTENTMLIDSKTVRGLELVENKLDKNGISLWKFLDTTSTKMGQRSLRNSILQPLTDRGSIEMRLEALEELKANDDLLQKLRLEMKSLPDLDKLFSRLLCINHSAIKPDQRINYVLLLKETLQSVKSLKDALNDQLIQSRLISETKKIFNNDAIMEIEKLINSCINEDCVWASSAIQLLNQRSYAVKSDSNGLLDVSRQIYKEVKEEFFREVEDLTAKNKINLDHNYDSARGFYLRIKRQEFTDDVATLPDVFISRTIKKNYIECTTLNIIKKNARLKEVMEEILLLSEETVDELLDKIATHISELFMIAEAVAILDLVCSFTYNLKENNYTIPIFTNNLLIRDSRHPLLEKVLKNFVPNTISSTKHSSSLQIITGCNMSGKSVYLKQVALICIMAQMGSGIPALYGSFPVFKRLHARVCNDSMELTSSNFGFEMKEMAYFLDDINTETLLILDELGRGSSIADGFCVSLAVTEHLLRTEATVFLSTHFQDIPKIMSKKPAVSHLHMDAVLLNDNSVKMNYQLTQKSVAIENSGIRVVKKIFNPDIIAEAYNIHSLLKIAKARTENEDSNGVVDQKTINQMKRIHNLVAILKECAGNEKEPLTLGKLKEINSDFIENFEE	ND	ND	ND	ND	ND	ND	ND	ND	ND	ND	ND	ND	ND	ND	ND	ND	ND	ND	ND	ND	ND	ND	ND	ND	ND	5.34e-06	ND	ND	ND	ND	ND	ND	ND	ND	ND	ND	ND	ND	ND	ND	ND	ND	ND	ND	ND	ND	ND	ND	ND	ND	ND	ND	ND	ND	ND	ND	ND	ND	ND	ND	ND	ND	ND	ND	ND	ND	ND	ND	ND	ND	ND	ND	ND	ND	ND	ND	ND	ND	ND	ND	ND	4.83e-06	ND	ND	ND	ND	ND	ND	ND	ND	ND	ND	ND	ND	ND	ND	ND	ND	ND	ND	ND	ND
Scer_sp_P40969.1_CBF3B_YEAST	608	RecName: Full=Centromere DNA-binding protein complex CBF3 subunit B; Short=Centromere protein 3	MFNRTTQLKSKHPCSVCTRRKVKCDRMIPCGNCRKRGQDSECMKSTKLITASSSKEYLPDLLLFWQNYEYWITNIGLYKTKQRDLTRTPANLDTDTEECMFWMNYLQKDQSFQLMNFAMENLGALYFGSIGDISELYLRVEQYWDRRADKNHSVDGKYWDALIWSVFTMCIYYMPVEKLAEIFSVYPLHEYLGSNKRLNWEDGMQLVMCQNFARCSLFQLKQCDFMAHPDIRLVQAYLILATTTFPYDEPLLANSLLTQCIHTFKNFHVDDFRPLLNDDPVESIAKVTLGRIFYRLCGCDYLQSGPRKPIALHTEVSSLLQHAAYLQDLPNVDVYREENSTEVLYWKIISLDRDLDQYLNKSSKPPLKTLDAIRRELDIFQYKVDSLEEDFRSNNSRFQKFIALFQISTVSWKLFKMYLIYYDTADSLLKVIHYSKVIISLIVNNFHAKSEFFNRHPMVMQTITRVVSFISFYQIFVESAAVKQLLVDLTELTANLPTIFGSKLDKLVYLTERLSKLKLLWDKVQLLDSGDSFYHPVFKILQNDIKIIELKNDEMFSLIKGLGSLVPLNKLRQESLLEEEDENNTEPSDFRTIVEEFQSEYNISDILS	ND	5.23e-06	9.11e-06	ND	ND	ND	ND	ND	ND	ND	ND	4.43e-06	ND	6.93e-06	ND	ND	6.25e-06	ND	9.66e-06	8.43e-06	ND	ND	ND	ND	ND	ND	ND	ND	1.01e-05	5.07e-06	ND	ND	6.5e-06	ND	ND	5.27e-06	ND	ND	ND	ND	ND	ND	ND	ND	ND	ND	ND	ND	ND	ND	ND	ND	ND	ND	ND	ND	ND	ND	ND	ND	ND	4.99e-06	ND	ND	ND	ND	ND	ND	4.98e-06	ND	ND	ND	ND	ND	ND	ND	ND	ND	ND	ND	ND	ND	ND	ND	ND	ND	ND	ND	ND	ND	ND	5.6e-06	ND	ND	ND	ND	ND	ND	ND	ND	ND	ND
Scer_sp_P40970.1_LCB2_YEAST	561	RecName: Full=Serine palmitoyltransferase 2; Short=SPT 2; AltName: Full=Long chain base biosynthesis protein 2	MSTPANYTRVPLCEPEELPDDIQKENEYGTLDSPGHLYQVKSRHGKPLPEPVVDTPPYYISLLTYLNYLILIILGHVHDFLGMTFQKNKHLDLLEHDGLAPWFSNFESFYVRRIKMRIDDCFSRPTTGVPGRFIRCIDRISHNINEYFTYSGAVYPCMNLSSYNYLGFAQSKGQCTDAALESVDKYSIQSGGPRAQIGTTDLHIKAEKLVARFIGKEDALVFSMGYGTNANLFNAFLDKKCLVISDELNHTSIRTGVRLSGAAVRTFKHGDMVGLEKLIREQIVLGQPKTNRPWKKILICAEGLFSMEGTLCNLPKLVELKKKYKCYLFIDEAHSIGAMGPTGRGVCEIFGVDPKDVDILMGTFTKSFGAAGGYIAADQWIIDRLRLDLTTVSYSESMPAPVLAQTISSLQTISGEICPGQGTERLQRIAFNSRYLRLALQRLGFIVYGVADSPVIPLLLYCPSKMPAFSRMMLQRRIAVVVVAYPATPLIESRVRFCMSASLTKEDIDYLLRHVSEVGDKLNLKSNSGKSSYDGKRQRWDIEEVIRRTPEDCKDDKYFVN	6.05e-05	4.82e-05	5.89e-05	6.94e-05	4.21e-05	4.83e-05	3.7e-05	4.19e-05	4.03e-05	3.46e-05	4.21e-05	3.5e-05	3.27e-05	3.95e-05	3.35e-05	3.99e-05	2.92e-05	2.47e-05	3.73e-05	3.46e-05	4.82e-05	2.79e-05	4.34e-05	3.34e-05	4.26e-05	2.12e-05	4.11e-05	2.45e-05	4.28e-05	4.72e-05	3.4e-05	6.89e-05	2.69e-05	2.5e-05	1.98e-05	4.36e-05	2.3e-05	4.09e-05	3.2e-05	4.81e-05	5.46e-05	4.21e-05	4.88e-05	2.74e-05	3.82e-05	4.58e-05	2.99e-05	4.42e-05	5.33e-05	4.06e-05	4.05e-05	3.86e-05	4.32e-05	5.17e-05	4.61e-05	1.79e-05	1.76e-05	2.78e-05	2.64e-05	1.92e-05	2.79e-05	2.64e-05	1.69e-05	2.36e-05	3.56e-05	3.52e-05	2.87e-05	4.58e-05	4.86e-05	4.87e-05	5.91e-05	5.44e-05	5.66e-05	4.66e-05	4.09e-05	3.3e-05	4.3e-05	4.42e-05	3.96e-05	3.7e-05	3.35e-05	2.42e-05	2.96e-05	3.62e-05	4.08e-05	5.37e-05	4.98e-05	3.4e-05	3.82e-05	1.98e-05	1.73e-05	2.47e-05	2.36e-05	2.71e-05	2.35e-05	3.19e-05	2.88e-05	1.82e-05	2.52e-05	1.64e-05	3.11e-05	3e-05
Scer_sp_P40986.2_CDC1_YEAST	491	RecName: Full=Cell division control protein 1	MVYRNRSKSVLSTHSKKSDDKAHYKSRSKKKSKSRSKKRLRIYWRYISIVWILWLGLISYYESVVVKRAMKKCQWSTWEDWPEGAESHRVGLFADPQIMDEYSYPGRPQIVNYFTRVIVDHYHRRNWKYVQYYLDPDSNFFLGDLFDGGRNWDDKQWIKEYTRFNQIFPKKPLRRTVMSLPGNHDIGFGDTVVESSLQRFSSYFGETSSSLDAGNHTFVLLDTISLSDKTNPNVSRVPRQFLDNFAMGSHPLPRILLTHVPLWRDPEQQTCGQLRESKEPFPIQKGHQYQTVIENDISQEILTKIQPEILFSGDDHDHCQISHSYPFQGKTKNAQEITVKSCAMNMGISRPAIQLLSLYNPSDLTMVNAGGEYASKTYQTELCYMPDPYKAIRMYLWGLLFSAAFIAYMHFFPKSFNNRVATIMNRVFTRPDGNTSDLPLPTSISKSKSKKSLTHSKYAVNDTRSIKQFLVNAIVLFVSVMPIFIYFYTVV	4.16e-06	1.82e-05	1.12e-05	ND	1.03e-05	1.43e-06	1.55e-05	1.45e-05	ND	1.31e-05	1.12e-05	1.74e-05	5.44e-06	ND	ND	1.54e-05	4.16e-06	5.95e-06	ND	ND	1.72e-05	ND	ND	1.56e-05	ND	1.29e-05	9.14e-06	1.33e-05	ND	1.69e-05	ND	ND	ND	ND	1.46e-05	6.12e-06	1.11e-05	ND	ND	1.02e-05	ND	ND	2.16e-06	9.15e-06	7.37e-06	9.12e-06	7.1e-06	1.05e-05	1.81e-06	3.28e-05	7.47e-06	1.33e-05	8.47e-06	ND	ND	5e-06	1.14e-06	1.74e-06	ND	1.19e-05	1.1e-05	1.34e-06	1.02e-05	ND	ND	ND	ND	2.04e-05	2.35e-05	4.53e-06	1.19e-05	1.56e-05	2.03e-05	1.77e-05	ND	7.88e-06	1.67e-05	1.53e-05	1.49e-05	1.03e-05	ND	9.93e-06	ND	6.3e-06	ND	1.32e-05	1.3e-05	1.17e-05	5.98e-06	1e-05	1.34e-05	ND	1.73e-05	ND	ND	ND	ND	ND	ND	3.29e-06	ND	ND
Scer_sp_P40987.1_CIN1_YEAST	1014	RecName: Full=Chromosome instability protein 1	MNNIRALLDSIQSGVQTVSPEKHQQTIAAINKFQDDPALLDTILPRCVPLLTKSFFCMSQRDQKLVAELFYNLDKISHSKVLKSLDTSIFRLNEILNYLQDRASPSSFSDVLCVYLNLSWLSVILLSPYAFKDKFNKTLQVSSRFENYPICIPPINKIKAVLYFKNFTDAFDQLPEREQANVPFLNQFLKLFIQSSEKANYYFSNENLRHLQQVALSNDGIKLLPKLFQISFNHGSHDILDAIVEFFHDHLSSNSTDTRFQLAHSFAKIAKFLHQADPASFIELIDYTIENTVSLLQAPCDSIDSNELHTSLLIIAEVALAKILPIDLVDRVLTLIIPKTCHFQKSHFQIIKGHHIRDSTNFIIWSVIRSNRSNSLSPQVLQSLLSHLLINAFFDPELIIRYSSFAALQELLGRSNKSLALNQNDIALILQANWKDLPRSFEENSGLIRRLFNPENTSKSAVCVWKVFRDWSFNWNLLENLHLTTMKLNIDYNLVPLIKSKLSSPALLQEVLNKAGSSVTQNCQILYLYLKLFENDVNCPKISEICIDIYQKKIKFQLTTQAKRQFNDNSPELFQIFVILKYWQLTGQNDFNQELFWKFVDIVSPQKKLNLYNEFIPIIQQIISQCVSLNYTRIVQLIKSDNELTCRSICHMPDQEKMCSLFFSQFPLLSPQSRSLLIGELDHHWDVRISLLPSNSYRKFRNIIINCLDDYTITQQGDVGRLVRIQALKLMQSHPDFLSGDCDSINPKLTRLLAEPVPEIRKLSYQLLASATSQITVLSDSSILNFRHKQGLSEEFWKGYAVSAGAIHFTDSQLTSSIDSFIVYYRSLSPSQQLELCHDLIRIIPSAKQIAESRIRDRNKDPLTGGMRFDTIKFTIHCVKFWTRIMESGLVVLHPNFNFQGVFAKFYNLHLLDCTTLRVSVIKFFPFLAISCYHTMRENADQKNLSNIILKRLLVLVKREYAATKSKFMTDQNVALQGMFQIFLELGVTRQLQALQVACQKHELANILESDITL	ND	ND	ND	ND	ND	ND	ND	ND	ND	ND	ND	ND	ND	ND	ND	ND	ND	ND	ND	ND	ND	ND	ND	ND	ND	ND	ND	ND	ND	ND	ND	ND	ND	ND	ND	ND	ND	ND	ND	ND	ND	ND	ND	ND	ND	ND	ND	ND	ND	ND	ND	ND	ND	ND	ND	ND	ND	ND	ND	ND	ND	ND	ND	ND	ND	ND	ND	ND	ND	6.85e-06	ND	ND	ND	ND	ND	ND	ND	ND	ND	ND	ND	ND	ND	ND	ND	ND	ND	ND	ND	ND	ND	ND	ND	ND	ND	ND	ND	ND	ND	ND	ND	ND
Scer_sp_P40988.2_FET4_YEAST	552	RecName: Full=Low-affinity Fe(2+) transport protein; AltName: Full=Low-affinity Fe(II) transport protein	MGKIAEFLGNPGARPDVHHRAPTVDCKQYEEFGDSNDYKNDDVVRVVSHSDESTDDELCNVNLTETGAIFTSKGFTGLSKGFTDKTLDFLVRVAGSQAVFFIVWIILIIWVVIGIVYNAPFNWQVVMQDGQSIQSYVWDTLLMRQQLMSTHEQILICGRLKSRLASFKNYLTRSTPEEEKADCTVEANEVSSVENHIDPSAINGELPVENWYDRLSNVASRYMGSIAAMVIFWIGIFVWIGCGAIPKDAGNTPPYTGETTGSNPRLKKFSDAWQMYINTAVAVSLLICTTFLQNIRARHDYFTGRFLVDIFDMDEKIDYRIRKHFNDFETPHPVVTIESKKRSTGRKMIDWYADIIGTGIGVLIGVAVFATWIGIGSPMKWDDNWWLIIGTYTGLIGFLDGFVLREVYFRIVQHEEKNYSDVAKEDLELFQELGIECPEEFSGKAPEINTIGYRTSQYINRICSTPWSVLVSVIIIIGLICIASGLRWSTTGQLIANTPTMIIEEFFLLVLLQAHNWADRQRRVEVTALYARRRILLSYVEKRFPEVMMLEK	ND	ND	ND	ND	ND	ND	ND	ND	ND	1.26e-05	ND	ND	5.59e-06	ND	ND	ND	ND	ND	ND	ND	ND	ND	ND	ND	ND	ND	ND	ND	ND	ND	ND	ND	ND	ND	ND	ND	ND	ND	ND	ND	ND	ND	ND	ND	ND	ND	ND	ND	ND	ND	ND	ND	ND	ND	ND	ND	ND	ND	ND	ND	ND	ND	ND	ND	ND	ND	ND	6.87e-06	5.18e-06	ND	4.26e-06	6.35e-06	9.11e-06	ND	ND	ND	ND	8.06e-06	ND	ND	ND	ND	ND	ND	ND	ND	ND	ND	ND	ND	ND	ND	ND	ND	ND	ND	ND	ND	ND	ND	ND	ND
Scer_sp_P40989.2_FKS2_YEAST	1895	RecName: Full=1,3-beta-glucan synthase component GSC2; AltName: Full=1,3-beta-D-glucan-UDP glucosyltransferase; AltName: Full=FK506 sensitivity protein 2; AltName: Full=Glucan synthase of cerevisiae protein 2	MSYNDPNLNGQYYSNGDGTGDGNYPTYQVTQDQSAYDEYGQPIYTQNQLDDGYYDPNEQYVDGTQFPQGQDPSQDQGPYNNDASYYNQPPNMMNPSSQDGENFSDFSSYGPPSGTYPNDQYTPSQMSYPDQDGSSGASTPYGNGVVNGNGQYYDPNAIEMALPNDPYPAWTADPQSPLPIEQIEDIFIDLTNKFGFQRDSMRNMFDHFMTLLDSRSSRMSPEQALLSLHADYIGGDTANYKKWYFAAQLDMDDEIGFRNMKLGKLSRKARKAKKKNKKAMQEASPEDTEETLNQIEGDNSLEAADFRWKSKMNQLSPFEMVRQIALFLLCWGEANQVRFTPECLCFIYKCASDYLDSAQCQQRPDPLPEGDFLNRVITPLYRFIRSQVYEIVDGRYVKSEKDHNKVIGYDDVNQLFWYPEGIAKIVMEDGTRLIDLPAEERYLKLGEIPWDDVFFKTYKETRSWLHLVTNFNRIWIMHISVYWMYCAYNAPTFYTHNYQQLVDNQPLAAYKWATAALGGTVASLIQVAATLCEWSFVPRKWAGAQHLSRRFWFLCVIMGINLGPVIFVFAYDKDTVYSTAAHVVGAVMFFVAVATLVFFSVMPLGGLFTSYMKKSTRSYVASQTFTASFAPLHGLDRWMSYLVWVTVFAAKYAESYFFLILSLRDPIRILSTTSMRCTGEYWWGNKICKVQPKIVLGLMIATDFILFFLDTYLWYIVVNTVFSVGKSFYLGISILTPWRNIFTRLPKRIYSKILATTDMEIKYKPKVLISQIWNAIIISMYREHLLAIDHVQKLLYHQVPSEIEGKRTLRAPTFFVSQDDNNFETEFFPRDSEAERRISFFAQSLSTPIPEPLPVDNMPTFTVLTPHYAERILLSLREIIREDDQFSRVTLLEYLKQLHPVEWDCFVKDTKILAEETAAYENNEDEPEKEDALKSQIDDLPFYCIGFKSAAPEYTLRTRIWASLRSQTLYRTISGFMNYSRAIKLLYRVENPEIVQMFGGNADGLERELEKMARRKFKFLVSMQRLAKFKPHELENAEFLLRAYPDLQIAYLDEEPPLNEGEEPRIYSALIDGHCEILENGRRRPKFRVQLSGNPILGDGKSDNQNHALIFYRGEYIQLIDANQDNYLEECLKIRSVLAEFEELGIEQIHPYTPGLKYEDQSTNHPVAIVGAREYIFSENSGVLGDVAAGKEQTFGTLFARTLAQIGGKLHYGHPDFINATFMTTRGGVSKAQKGLHLNEDIYAGMNAVLRGGRIKHCEYYQCGKGRDLGFGTILNFTTKIGAGMGEQMLSREYYYLGTQLPIDRFLTFYYAHPGFHLNNLFIQLSLQMFMLTLVNLHALAHESILCVYDRDKPITDVLYPIGCYNFHPAIDWVRRYTLSIFIVFWIAFVPIVVQELIERGLWKATQRFFRHILSLSPMFEVFAGQIYSSALLSDIAVGGARYISTGRGFATSRIPFSILYSRFAGSAIYMGSRSMLMLLFGTVAHWQAPLLWFWASLSALIFAPFIFNPHQFAWEDFFLDYRDYIRWLSRGNNKYHRNSWIGYVRMSRSRVTGFKRKLVGDESEKSAGDASRAHRTNLIMAEIIPCAIYAAGCFIAFTFINAQTGVKTTDEDRVNSTLRIIICTLAPIVIDIGVLFFCMGLSCCSGPLLGMCCKKTGSVMAGIAHGIAVVVHIVFFIVMWVLEGFSFVRMLIGVVTCIQCQRLIFHCMTVLLLTREFKNDHANTAFWTGKWYSTGLGYMAWTQPTRELTAKVIELSEFAADFVLGHVILIFQLPVICIPKIDKFHSIMLFWLKPSRQIRPPIYSLKQARLRKRMVRRYCSLYFLVLIIFAGCIVGPAVASAHVPKDLGSGLTGTFHNLVQPRNVSNNDTGSQMSTYKSHYYTHTPSLKTWSTIK	4.21e-05	6.84e-05	7.31e-06	ND	ND	2.27e-05	ND	ND	4.25e-05	3.29e-05	5.55e-05	5.04e-05	3.72e-05	ND	ND	3.31e-05	1.13e-05	2.73e-05	2.95e-06	0.000247	2.11e-05	8.5e-06	2.56e-05	ND	1.47e-05	4.34e-05	5.25e-05	ND	ND	5.26e-05	1.16e-05	ND	ND	9.78e-06	7.24e-05	4.74e-05	2.15e-05	6.37e-06	ND	1.25e-05	9.4e-05	3.67e-05	3.01e-05	4.62e-05	1.56e-05	3.1e-05	6.4e-05	4.09e-05	4.91e-06	2.46e-05	2.15e-05	6.61e-05	2.98e-05	3.22e-06	ND	0.000249	0.0002	5.06e-05	0.000234	1.67e-05	1.17e-05	3.34e-05	6.65e-05	1.87e-05	1.93e-06	6.53e-05	2.43e-05	9.35e-06	3.89e-05	4.4e-05	4.31e-05	ND	3.03e-05	2.6e-05	ND	2.5e-05	2.31e-05	5.62e-05	2.59e-05	3.61e-05	ND	ND	2.29e-05	5.25e-06	ND	3.44e-05	5.76e-05	1.7e-05	9.83e-06	7.75e-05	5.83e-05	3.69e-05	3.53e-05	ND	1.48e-05	ND	0.000292	2.78e-05	3.59e-06	3.27e-05	7.74e-06	3.51e-05
Scer_sp_P40990.2_MSS2_YEAST	351	RecName: Full=Protein MSS2, mitochondrial; Flags: Precursor	MQRFVSKFVSTPPVPKKFQEIFPKKRTVNKILFQLDTRLTYHEMYPIFLQVSQNTNEENIPWRKKYPYIRSSDIMQMRNVLITLRTQNKFVHKDLLAMEDKLLNIAAELGNNDAISILSFNVIHEYKKENVKSSYEKDIETANEFIKKLYARNHHLTVKLIGDLFFENKTYDKAEKYYQEFLKLENSTKLAGEVHGKLGEIQIKQVNGFLKAEKSWLSCIELLEIERSSRWYFLLARLYMSSEPMKAKALLENCASIGFKECFKTLGFLELNYFNNYERAKEWFKTGMEIMDLECFFGFFDCCVKEENFKGARDCLESVKKLGNDKDKKTMINVFLESRKDSIKLLDKARL	ND	ND	ND	ND	ND	ND	ND	ND	ND	ND	ND	ND	ND	ND	ND	ND	ND	ND	ND	ND	ND	ND	ND	ND	ND	ND	9.21e-06	ND	ND	ND	ND	ND	ND	ND	ND	ND	ND	ND	ND	ND	ND	ND	ND	ND	ND	ND	ND	ND	ND	ND	ND	ND	ND	ND	ND	ND	ND	ND	ND	ND	ND	ND	ND	ND	ND	ND	ND	ND	ND	ND	ND	ND	ND	ND	ND	ND	ND	ND	ND	ND	ND	ND	ND	ND	ND	ND	ND	ND	ND	ND	ND	ND	ND	ND	ND	ND	ND	ND	ND	ND	ND	ND
Scer_sp_P40993.1_RMRP_YEAST	198	RecName: Full=Ribonuclease MRP protein subunit SNM1; AltName: Full=RNA-processing protein SNM1; AltName: Full=RNase MRP 22.5 kDa subunit	MNKDQAEKYQERSLRQKYNLLHVLPTLNSRALSGLYYKNFHNSVKRYQIMLPEQLKSGKFCSHCGCVYVPNFNASLQLTTNTEQGDSDELGGESMEGPKKCIQVNCLNCEKSKLFEWKSEFVVPTFGQDVSPMINSTSSGKVSYAVKKPQKSKTSTGKERSKKRKLNSLTNLLSKRNQEKKMEKKKSSSLSLESFMKS	ND	ND	ND	5.71e-06	ND	ND	ND	ND	ND	ND	ND	ND	ND	ND	ND	ND	ND	ND	ND	ND	ND	ND	ND	ND	ND	ND	ND	ND	ND	ND	ND	ND	ND	ND	ND	ND	ND	ND	ND	ND	ND	ND	ND	ND	ND	ND	ND	ND	ND	ND	ND	ND	ND	ND	ND	ND	ND	ND	ND	ND	ND	ND	ND	ND	ND	ND	ND	ND	ND	ND	ND	ND	ND	ND	ND	ND	ND	ND	ND	ND	ND	ND	ND	ND	ND	ND	ND	ND	ND	ND	ND	ND	ND	ND	ND	ND	ND	ND	ND	ND	ND	ND
Scer_sp_P41056.2_RL33B_YEAST	107	RecName: Full=Large ribosomal subunit protein eL33B; AltName: Full=60S ribosomal protein L33-B; AltName: Full=L37; AltName: Full=RP47; AltName: Full=YL37	MAESHRLYVKGKHLSYQRSKRVNNPNVSLIKIEGVATPQEAQFYLGKRIAYVYRASKEVRGSKIRVMWGKVTRTHGNSGVVRATFRNNLPAKTFGASVRIFLYPSNI	0.000124	0.00011	0.000138	0.00014	0.00015	0.000124	0.000119	0.000113	9.79e-05	8.04e-05	7.23e-05	7.44e-05	6.21e-05	0.000134	0.000127	0.000105	0.00011	0.000129	0.000132	8.07e-05	0.0001	0.000115	5.12e-05	0.000128	9.96e-05	0.00011	8.62e-05	8.2e-05	0.000109	9.09e-05	9.75e-05	0.000123	0.000108	0.000121	9.36e-05	9.7e-05	5.07e-05	7.64e-05	8.56e-05	9.16e-05	5.6e-05	ND	0.0001	8.97e-05	9.96e-05	7.38e-05	9.93e-05	0.000111	0.000101	7.93e-05	0.001032	9.64e-05	0.000116	0.0002	0.000171	9.65e-05	8.07e-05	7.04e-05	6.79e-05	9.7e-05	7.25e-05	7.03e-05	0.000108	9.33e-05	0.000106	0.000103	0.000147	0.000124	9.3e-05	8e-05	0.000114	0.000137	9.52e-05	0.000123	0.000156	9.18e-05	0.000118	0.000116	5.83e-05	7.4e-05	0.000119	0.000122	8.88e-05	7.97e-05	0.000157	0.0001	7.85e-05	9.72e-05	7.79e-05	7.01e-05	7.09e-05	7.2e-05	7.35e-05	0.000143	9.64e-05	0.000117	0.000151	0.000183	0.000181	7.49e-05	0.00012	7.46e-05
Scer_sp_P41057.3_RS29A_YEAST	56	RecName: Full=Small ribosomal subunit protein uS14A; AltName: Full=40S ribosomal protein S29-A; AltName: Full=S36; AltName: Full=YS29	MAHENVWFSHPRRYGKGSRQCRVCSSHTGLIRKYGLNICRQCFREKANDIGFNKFR	0.000252	0.000224	0.000253	0.000279	0.000269	0.000243	0.000293	0.000263	0.000213	0.00019	9.06e-05	0.00017	9.58e-05	0.000172	0.00017	0.000128	0.000254	0.000226	0.0003	0.000194	0.000166	0.000252	6.45e-05	0.000302	0.000252	0.000113	9.35e-05	0.000199	0.000199	0.000177	0.000173	0.000322	0.000254	0.000258	0.000158	0.000185	5.64e-05	0.00014	7.28e-05	7.45e-06	5.1e-05	0.00011	0.000173	0.000112	0.000146	2.41e-06	0.000128	0.000135	0.000162	5.6e-05	0.00014	0.000118	9.32e-05	7.07e-05	7.02e-05	0.000175	0.000201	8.51e-05	0.000182	8.85e-05	7.52e-05	0.000198	0.00017	0.00021	8.91e-05	8.08e-05	0.000242	0.000228	0.000214	0.000191	0.000228	0.00024	0.000227	0.000222	0.000252	0.00015	0.000223	0.000204	6.87e-05	0.000142	0.000172	0.000157	0.000179	0.000246	0.000128	0.000218	6.35e-05	7.99e-05	5.94e-05	0.000181	0.000177	0.000146	7.93e-05	0.000177	0.000162	0.000197	0.000108	0.000111	0.000149	0.000122	8.91e-05	8.17e-05
Scer_sp_P41058.3_RS29B_YEAST	56	RecName: Full=Small ribosomal subunit protein uS14B; AltName: Full=40S ribosomal protein S29-B; AltName: Full=S36; AltName: Full=YS29	MAHENVWFSHPRRFGKGSRQCRVCSSHTGLVRKYDLNICRQCFREKANDIGFHKYR	0.000172	0.000145	0.000173	0.000203	0.000163	0.000174	0.000185	0.000155	0.000105	0.000125	0.000463	0.000116	0.000131	9.31e-05	0.000121	0.000158	0.000147	0.000123	0.0002	0.00013	0.000159	0.000157	7.47e-05	0.000193	0.000159	0.000873	0.00014	9.46e-05	0.000149	0.000125	0.000139	0.000205	0.000124	0.000125	0.000488	0.000148	4.28e-05	0.00032	0.000279	0.000421	0.000316	0.000347	0.000361	4.83e-05	0.000346	0.00033	0.000308	6.52e-05	0.000346	0.000303	0.000312	0.000324	4.72e-05	0.000272	0.000213	7.03e-05	8.87e-05	8.55e-05	7.86e-05	6.57e-05	0.000428	7.38e-05	7.65e-05	8.55e-05	5.39e-05	7.37e-05	0.000107	0.000155	0.000487	0.000112	0.000459	0.000153	0.000457	0.000147	0.000118	0.000366	0.000122	0.000127	9.64e-05	8.15e-05	0.000103	0.000408	0.000136	0.000152	0.000147	0.000119	7.08e-05	8.63e-05	0.000385	8.87e-05	7.78e-05	7.46e-05	8.06e-05	0.000117	7.76e-05	0.000156	5.23e-05	0.000376	0.000378	5.27e-05	6.6e-05	7.61e-05
Scer_sp_P41277.3_GPP1_YEAST	250	RecName: Full=Glycerol-1-phosphate phosphohydrolase 1; AltName: Full=(DL)-glycerol-3-phosphatase 1; AltName: Full=Related to HOR2 protein 2	MPLTTKPLSLKINAALFDVDGTIIISQPAIAAFWRDFGKDKPYFDAEHVIHISHGWRTYDAIAKFAPDFADEEYVNKLEGEIPEKYGEHSIEVPGAVKLCNALNALPKEKWAVATSGTRDMAKKWFDILKIKRPEYFITANDVKQGKPHPEPYLKGRNGLGFPINEQDPSKSKVVVFEDAPAGIAAGKAAGCKIVGIATTFDLDFLKEKGCDIIVKNHESIRVGEYNAETDEVELIFDDYLYAKDDLLKW	0.002213	0.002058	0.002492	0.002535	0.001792	0.002077	0.002552	0.002338	0.001615	0.001865	0.000821	0.002152	0.001645	0.006257	0.004772	0.000746	0.000623	0.000767	0.001287	0.000865	0.000669	0.000698	0.000778	0.000847	0.00083	0.001931	0.001049	0.002187	0.006479	0.000689	0.007304	0.002236	0.000766	0.00093	0.000626	0.000684	0.00127	0.003859	0.004062	0.000901	0.002206	0.002117	0.002215	0.002735	0.001718	0.001581	0.001677	0.001488	0.002059	0.001695	0.001871	0.001462	0.002432	0.003951	0.004699	0.000871	0.000947	0.00102	0.001187	0.000686	0.001847	0.000869	0.000866	0.001242	0.001485	0.002095	0.00315	0.001976	0.001828	0.002025	0.00181	0.00212	0.00195	0.001695	0.002178	0.001349	0.002039	0.002045	0.001458	0.001802	0.004852	0.005176	0.004427	0.002589	0.002584	0.000674	0.00059	0.003889	0.001098	0.001052	0.001159	0.001887	0.001818	0.006461	0.002853	0.006092	0.003403	0.003317	0.004282	0.000838	0.001437	0.001866
Scer_sp_P41318.1_LST8_YEAST	303	RecName: Full=Target of rapamycin complex subunit LST8; Short=TORC subunit LST8; AltName: Full=Lethal with SEC13 protein 8	MSVILVSAGYDHTIRFWEALTGVCSRTIQHSDSQVNRLEITNDKKLLATAGHQNVRLYDIRTTNPNPVASFEGHRGNVTSVSFQQDNRWMVTSSEDGTIKVWDVRSPSIPRNYKHNAPVNEVVIHPNQGELISCDRDGNIRIWDLGENQCTHQLTPEDDTSLQSLSMASDGSMLAAANTKGNCYVWEMPNHTDASHLKPVTKFRAHSTYITRILLSSDVKHLATCSADHTARVWSIDDDFKLETTLDGHQRWVWDCAFSADSAYLVTASSDHYVRLWDLSTREIVRQYGGHHKGAVCVALNDV	2.69e-06	3.05e-06	2.41e-06	2.37e-06	2.19e-06	2.68e-06	2.45e-06	2.61e-06	2.66e-06	3.03e-06	5.2e-06	6.71e-06	3.26e-06	7.43e-06	3.34e-06	3.41e-06	3.41e-06	3.51e-06	3.99e-06	8.51e-06	3.53e-06	3.75e-06	7.82e-06	8.15e-06	3.22e-06	2.31e-06	3.63e-06	8.22e-06	4.05e-06	2.31e-06	4.33e-06	2.75e-06	3.33e-06	3.47e-06	3.56e-06	3.54e-06	2.06e-06	2.99e-06	6.97e-06	7.48e-06	1.95e-06	2.08e-06	ND	2.46e-06	1.59e-06	1.52e-06	6.73e-06	1.92e-06	1.7e-06	1.44e-06	4.32e-06	2.46e-06	2.45e-06	2.06e-06	2.81e-06	2.1e-06	2.45e-06	2.52e-06	2.62e-06	2.13e-06	2.68e-06	1.93e-06	2.25e-06	3.08e-06	3.07e-06	3.58e-06	2.12e-06	1.89e-06	2.3e-06	2.12e-06	2.09e-06	1.68e-06	1.88e-06	2.31e-06	1.78e-06	2.2e-06	1.96e-06	2.17e-06	8.38e-06	1.94e-06	2.82e-06	7.11e-06	6.74e-06	2.21e-06	2.32e-06	2.5e-06	2.34e-06	1.41e-05	2.6e-06	5.31e-06	2.55e-06	3.33e-06	ND	3.6e-06	3.86e-06	4.85e-06	2.65e-06	ND	3.95e-06	2.16e-06	2.87e-06	7.83e-06
Scer_sp_P41338.3_ERG10_YEAST	398	RecName: Full=Acetyl-CoA acetyltransferase; AltName: Full=Acetoacetyl-CoA thiolase; AltName: Full=Ergosterol biosynthesis protein 10	MSQNVYIVSTARTPIGSFQGSLSSKTAVELGAVALKGALAKVPELDASKDFDEIIFGNVLSANLGQAPARQVALAAGLSNHIVASTVNKVCASAMKAIILGAQSIKCGNADVVVAGGCESMTNAPYYMPAARAGAKFGQTVLVDGVERDGLNDAYDGLAMGVHAEKCARDWDITREQQDNFAIESYQKSQKSQKEGKFDNEIVPVTIKGFRGKPDTQVTKDEEPARLHVEKLRSARTVFQKENGTVTAANASPINDGAAAVILVSEKVLKEKNLKPLAIIKGWGEAAHQPADFTWAPSLAVPKALKHAGIEDINSVDYFEFNEAFSVVGLVNTKILKLDPSKVNVYGGAVALGHPLGCSGARVVVTLLSILQQEGGKIGVAAICNGGGGASSIVIEKI	0.000912	0.000841	0.000814	0.00084	0.000833	0.000924	0.000643	0.000898	0.000751	0.000838	0.000776	0.000826	0.00077	0.000949	0.000842	0.000944	0.000762	0.000821	0.000919	0.00086	0.000873	0.000866	0.000864	0.000827	0.000818	0.000775	0.000929	0.000847	0.000832	0.000759	0.001009	0.000859	0.000957	0.001041	0.000848	0.000673	0.0009	0.000854	0.000903	0.000826	0.000534	0.000549	0.00071	0.000652	0.00071	0.000771	0.000698	0.000644	0.000799	0.000677	0.000736	0.000613	0.001329	0.001783	0.001413	0.000824	0.000642	0.000666	0.000807	0.000919	0.000842	0.000822	0.000724	0.000853	0.000891	0.000752	0.000858	0.000839	0.000734	0.000823	0.000779	0.000863	0.000842	0.000821	0.000863	0.00061	0.00082	0.000821	0.000787	0.000801	0.000692	0.000889	0.000712	0.000837	0.00084	0.000968	0.000895	0.000695	0.000894	0.000702	0.000649	0.000829	0.000865	0.000939	0.000786	0.000877	0.001704	0.001653	0.002067	0.000692	0.000925	0.000741
Scer_sp_P41543.1_OST1_YEAST	476	RecName: Full=Dolichyl-diphosphooligosaccharide--protein glycosyltransferase subunit 1; AltName: Full=N-linked oligosaccharyl transferase subunit 1; AltName: Full=Oligosaccharyl transferase 64 kDa subunit; AltName: Full=Oligosaccharyl transferase subunit OST1; AltName: Full=Oligosaccharyl transferase subunit alpha; Flags: Precursor	MRQVWFSWIVGLFLCFFNVSSAAQYEPPATWENVDYKRTIDVSNAYISETIEITIKNIASEPATEYFTAFESGIFSKVSFFSAYFTNEATFLNSQLLANSTTAPGDDGESEIRYGIIQFPNAISPQEEVSLVIKSFYNTVGIPYPEHVGMSEEQHLLWETNRLPLSAYDTKKASFTLIGSSSFEEYHPPNDESLLGKANGNSFEFGPWEDIPRFSSNETLAIVYSHNAPLNQVVNLRRDIWLSHWASTIQFEEYYELTNKAAKLSKGFSRLELMKQIQTQNMRQTHFVTVLDMLLPEGATDHYFTDLVGLVSTSHAERDHFFIRPRFPIFGGWNYNFTVGWTNKLSDFLHVSSGSDEKFVASIPILNGPPDTVYDNVELSVFLPEGAEIFDIDSPVPFTNVSIETQKSYFDLNKGHVKLTFSYRNLISQVANGQVLIKYDYPKSSFFKKPLSIACYIFTALMGVFVLKTLNMNVTN	9.25e-05	9.06e-05	8.89e-05	7.9e-05	0.000103	7.49e-05	9.07e-05	9.01e-05	7.5e-05	6.18e-05	8.86e-05	8.58e-05	7.23e-05	8.69e-05	7.66e-05	8e-05	7.87e-05	8.38e-05	5.22e-05	5.22e-05	7.39e-05	0.000102	5.71e-05	7.98e-05	7.69e-05	5.57e-05	6.41e-05	4.44e-05	6.85e-05	7.74e-05	7.49e-05	8.87e-05	8.46e-05	7.3e-05	5.92e-05	6e-05	7.55e-05	5.32e-05	5.82e-05	5.21e-05	6.5e-05	6.64e-05	6.46e-05	7.03e-05	8.1e-05	0.000112	0.000107	7.17e-05	8.69e-05	0.000107	0.000103	6.65e-05	5.38e-05	3.88e-05	5.09e-05	5.18e-05	4.58e-05	4.41e-05	6.63e-05	5.45e-05	5.88e-05	5.17e-05	5.63e-05	4.38e-05	3.88e-05	4.39e-05	8.01e-05	0.000139	9.6e-05	8.47e-05	8.82e-05	0.000111	9.73e-05	0.000117	9.74e-05	4.51e-05	0.000116	0.0001	7.79e-05	9.48e-05	8.56e-05	8.16e-05	6.68e-05	8.2e-05	9.86e-05	8.74e-05	5.42e-05	6.24e-05	4.86e-05	4.1e-05	5.5e-05	2.78e-05	6.64e-05	5.06e-05	6.48e-05	5.03e-05	1.57e-05	3.06e-05	2.72e-05	5.13e-05	6.1e-05	4.45e-05
Scer_sp_P41544.1_SYS1_YEAST	203	RecName: Full=Protein SYS1	MVSIRRYLRVPNELKPSQIFKQDSLSPSKIGLQIVLLQIFYYTTAIVLFYCWAKLAGYDLNIKEWLFSWENIDFTNAYGLSISLLWLLDSLICVFFLTVIVGRSKLAWDFAITIHAINFIVVFLYTRKFPSFSWFFLQILSSLILIFLGTWTTRWRELRDTFFEGLVDPNEGEVGLVTPSQQHSNHSELEQSPIQLKDLESQI	ND	ND	ND	ND	ND	ND	ND	ND	ND	ND	ND	ND	ND	3.86e-06	ND	ND	ND	ND	ND	ND	4.3e-06	ND	ND	ND	ND	ND	ND	ND	ND	ND	ND	ND	ND	ND	ND	ND	ND	ND	3.95e-06	ND	ND	ND	ND	ND	ND	ND	ND	ND	ND	ND	ND	ND	ND	ND	ND	ND	ND	ND	ND	ND	ND	ND	ND	ND	ND	ND	ND	ND	3.42e-06	ND	ND	ND	ND	ND	ND	ND	ND	ND	ND	ND	ND	ND	ND	ND	ND	4.02e-06	ND	4.44e-06	ND	ND	ND	ND	ND	ND	ND	2.58e-06	ND	ND	3.84e-06	ND	ND	ND
Scer_sp_P41696.1_AZF1_YEAST	914	RecName: Full=Transcription factor AZF1; AltName: Full=asparagine-rich zinc-finger protein 1	MPPPTAQFMGPTQAGQNESQNQSSGEAGEQNQEHGQGPTPILNQSQPASSQPQHQQQRNESISYYTNFNQPRYSTDASINSFLNISDNVPVTSTGGPSSGGAYSNLPRLSTSSTHQPPDLSQIGRGFSIVNNLFPQQQQLQNQHRQQQQQQQQQSHQQPPFKTPSFSTGLTGSSSQYQFLPRNDNTSQPPSKRNSVYLGPNDGPDFEFFSMQQSQQPQFQPSSRRESNSMRPPLLIPAATTKSQSNGTNNSGNMNTNADYESFFNTGTNNSNSNQNPYFLSSRNNSLKFNPEDFDFQFKRRNSFVRGTLDHSSQNAFIPESRLNSLSVNNKANGDPVADNVTNNMKGKSNEVDNDDGNDSSNNNNNNNNNNNNENNNDNNNDNNDNSINSATSTNIPNQEDHSLASTDTTSNSRKDLKEIEQRLRKHLNDEDNYSSAISRPLDKNDVIEGSEGLNKHIDESGMQPNIIKKRKKDDSTVYVKNEMPRTDPPMSKDNSTSAEGAAMANFSGKEPPIPDISSVSDDATNLIGATKVDQLMLIIQARKKGFTEKVNTTQDGDLLFNQTMDILPPKSELVGGVEKPKGTQNTRAVKKHECPYCHRLFSQATHLEVHVRSHIGYKPFVCDYCGKRFTQGGNLRTHERLHTGEKPYSCDICDKKFSRKGNLAAHLVTHQKLKPFVCKLENCNKTFTQLGNMKAHQNRFHKETLNALTAKLAEMNPSENIPLEERQLLEYFASIYKNSNRGIKGRGKGVGTKKSTISSPENHPASTILNPNTNANNAIANDSENNGNPEGNIDSSSNSNPGSHSMISPTQKDMGTLQSQFIQNNFNNSVNSSNPSNQPIINYNYTTLPHSRLGSSSSSNTNNNNSNFSVGAAPGVLMAPTTNNDFSFNLDQSNDNERSQQEQVRFKNINYKS	ND	ND	ND	ND	ND	ND	ND	ND	ND	ND	ND	ND	ND	ND	ND	ND	ND	ND	ND	ND	ND	ND	ND	ND	ND	ND	2.25e-06	ND	ND	ND	ND	ND	ND	ND	ND	ND	ND	ND	ND	ND	ND	ND	ND	ND	ND	ND	ND	ND	ND	ND	ND	ND	ND	ND	ND	ND	ND	ND	ND	ND	ND	ND	ND	ND	ND	ND	ND	ND	ND	ND	ND	ND	ND	ND	ND	ND	ND	ND	ND	ND	ND	ND	ND	ND	ND	4.32e-06	ND	ND	ND	ND	ND	ND	ND	ND	ND	5.55e-06	ND	ND	ND	ND	ND	ND
Scer_sp_P41697.1_BUD6_YEAST	788	RecName: Full=Bud site selection protein 6; AltName: Full=Actin-interacting protein 3	MKMAVDDPTYGTPKIKRTASSSSSIETTVTKLLMSTKHLLQVLTQWSKGTTSGRLVSDAYVQLGNDFKVVSKFFMHAKVDMSDVGDVPMALRRVLEVTLREPPSDETLNKHLPKIREIIVTLLDKLKVKQAILKNMQQEHRISVKSHHQQNPSFTSNLSLGSEGTREGTPLSSRKSSIVRDQRQSDSVENSYGEKVNSTSTGTPSAQSAEATLTKPRTNIKQNLKSNNAPNASDDDDALSQLKKGTNLQRRASKRYSAYHMAKLTNQSTTEAAAAAGLMTTPSPSMLHLEETVRKSKLYGNNNNDDDRNINSAENKGKSIDDVSKASPLAKTPLPIENVRASPRRLSSVVTTSPDKAMNGTCPVFLRIGDKTKKCHVQLPTTKNALRLLFIERFAYSPGANSFPDIYIMDPQYGVFYELEELNLLDIKEGFVIELKLEENPNNTIKEFIDTVKMEISNSQNDIIRHLKEMSFGSAISGKQTEVLPQPGLEANKHDLVGQNKKDDDKTIKDIQYELGKIKQVHNINRSNINETIFNILRKVDNFKSLSFSAKNSSNRMYMEKSQTELGDLSDTLLSKVDDLQDVIEIMRKDVAERRSQPAKKKLETVSKDLENAQADVLKLQEFIDTEKPHWKKTWEAELDKVCEEQQFLTLQEELILDLKEDLGKALETFDLIKLCCEEQEKNPSRSKSNPILPIMRPGTFNQVREQVMVAVQSLNPDHDSRVEAIDKAEKMWEMERKLKASNEFDDELENFVGNSNLKKSGGFEEVERIRKQKDEANLRAYFGPGFT	ND	ND	ND	ND	ND	ND	ND	ND	ND	ND	1.61e-06	ND	ND	ND	ND	ND	ND	ND	7.25e-06	ND	ND	ND	ND	ND	ND	2.06e-06	ND	ND	1.65e-06	7.08e-06	ND	ND	ND	ND	1.61e-06	ND	1.42e-06	2.05e-06	ND	2.01e-06	ND	ND	ND	1.57e-06	ND	ND	ND	ND	ND	1.15e-06	ND	ND	ND	ND	ND	ND	1.92e-06	ND	ND	ND	2.38e-06	ND	ND	ND	ND	ND	ND	2e-06	ND	ND	ND	ND	ND	ND	ND	1.8e-06	ND	ND	ND	ND	ND	ND	ND	ND	ND	ND	ND	ND	1.62e-06	3.58e-06	ND	1.34e-06	ND	ND	ND	ND	ND	ND	ND	ND	ND	ND
Scer_sp_P41734.1_IAH1_YEAST	238	RecName: Full=Isoamyl acetate-hydrolyzing esterase	MDYEKFLLFGDSITEFAFNTRPIEDGKDQYALGAALVNEYTRKMDILQRGFKGYTSRWALKILPEILKHESNIVMATIFLGANDACSAGPQSVPLPEFIDNIRQMVSLMKSYHIRPIIIGPGLVDREKWEKEKSEEIALGYFRTNENFAIYSDALAKLANEEKVPFVALNKAFQQEGGDAWQQLLTDGLHFSGKGYKIFHDELLKVIETFYPQYHPKNMQYKLKDWRDVLDDGSNIMS	ND	ND	ND	ND	ND	ND	ND	ND	ND	ND	ND	ND	ND	9.01e-06	ND	3.33e-06	ND	ND	ND	ND	ND	ND	ND	ND	ND	ND	ND	ND	4.92e-06	ND	5.04e-06	ND	ND	ND	ND	ND	ND	9.43e-06	ND	ND	9.05e-06	7.94e-06	ND	ND	ND	ND	ND	ND	ND	ND	ND	ND	ND	ND	4.63e-06	ND	ND	ND	ND	ND	ND	ND	ND	ND	ND	4.57e-06	ND	ND	ND	ND	ND	ND	ND	ND	ND	ND	ND	ND	2.87e-06	ND	ND	ND	ND	ND	ND	ND	ND	3.74e-06	ND	ND	ND	4.7e-06	ND	ND	4.19e-06	4.67e-06	ND	ND	ND	ND	ND	1.24e-05
Scer_sp_P41735.2_COQ7_YEAST	233	RecName: Full=5-demethoxyubiquinone hydroxylase, mitochondrial; Short=DMQ hydroxylase; AltName: Full=Catabolite repression protein 5; AltName: Full=NADPH-dependent 3-demethoxyubiquinone 3-hydroxylase; AltName: Full=Ubiquinone biosynthesis monooxygenase COQ7; Flags: Precursor	MLSRVSVFKPASRGFSVLSSLKITEHTSAKHTEKPEHAPKCQNLSDAQAAFLDRVIRVDQAGELGADYIYAGQYFVLAHRYPHLKPVLKHIWDQEIHHHNTFNNLQLKRRVRPSLLTPLWKAGAFAMGAGTALISPEAAMACTEAVETVIGGHYNGQLRNLANQFNLERTDGTKGPSEEIKSLTSTIQQFRDDELEHLDTAIKHDSYMAVPYTVITEGIKTICRVAIWSAERI	1.16e-05	1.42e-05	ND	ND	ND	ND	ND	ND	ND	5.48e-05	2.06e-05	5.31e-06	ND	ND	ND	1.45e-05	2.05e-05	ND	ND	ND	2.46e-05	7.4e-06	ND	1.9e-05	1.74e-05	ND	ND	1.14e-05	ND	ND	ND	ND	2.79e-05	1.5e-05	1.75e-05	7.7e-06	ND	ND	ND	7.68e-06	ND	7.75e-06	ND	ND	7.43e-06	3.98e-06	ND	2.12e-05	ND	ND	1.36e-05	ND	ND	ND	ND	1.68e-05	1.75e-05	1.51e-05	2.61e-05	1.68e-05	1.02e-05	1.83e-05	1.38e-05	1.14e-05	ND	ND	ND	1.16e-05	ND	7.38e-06	2.17e-06	ND	1.15e-05	1.85e-05	ND	ND	1.17e-05	ND	ND	9.25e-06	ND	ND	ND	ND	1.2e-05	7.38e-06	ND	ND	6.71e-06	1.95e-05	1.82e-05	ND	1.09e-05	ND	9.05e-06	ND	ND	ND	ND	3.23e-06	ND	ND
Scer_sp_P41805.1_RL10_YEAST	221	RecName: Full=Large ribosomal subunit protein uL16; AltName: Full=60S ribosomal protein L10; AltName: Full=L9; AltName: Full=Ubiquinol-cytochrome C reductase complex subunit VI-requiring protein	MARRPARCYRYQKNKPYPKSRYNRAVPDSKIRIYDLGKKKATVDEFPLCVHLVSNELEQLSSEALEAARICANKYMTTVSGRDAFHLRVRVHPFHVLRINKMLSCAGADRLQQGMRGAWGKPHGLAARVDIGQIIFSVRTKDSNKDVVVEGLRRARYKFPGQQKIILSKKWGFTNLDRPEYLKKREAGEVKDDGAFVKFLSKKGSLENNIREFPEYFAAQA	0.002376	0.002468	0.002949	0.003003	0.003058	0.002351	0.002807	0.003083	0.002416	0.001758	0.002316	0.001723	0.001815	0.002145	0.002527	0.002487	0.002487	0.002651	0.002952	0.002005	0.002607	0.002982	0.001241	0.002372	0.002383	0.002251	0.00195	0.001771	0.002314	0.002176	0.002263	0.003098	0.002859	0.002605	0.002692	0.002833	0.001566	0.001739	0.002184	0.002676	0.001494	0.001526	0.002145	0.00176	0.002255	0.00181	0.001617	0.001764	0.002823	0.002232	0.0025	0.00175	0.001273	0.001776	0.002162	0.001665	0.00181	0.001865	0.001876	0.001698	0.002077	0.001847	0.001883	0.002248	0.001885	0.001636	0.002605	0.002364	0.002517	0.002501	0.002602	0.002439	0.002431	0.002167	0.002332	0.001737	0.00238	0.001969	0.00165	0.001523	0.001757	0.002269	0.002369	0.003084	0.002857	0.002812	0.001757	0.002186	0.0022	0.001873	0.001754	0.001701	0.001532	0.002409	0.001729	0.002388	0.001692	0.001479	0.002418	0.001388	0.001913	0.001405
Scer_sp_P41807.1_VATH_YEAST	478	RecName: Full=V-type proton ATPase subunit H; Short=V-ATPase subunit H; AltName: Full=V-ATPase 54 kDa subunit; AltName: Full=Vacuolar proton pump subunit H	MGATKILMDSTHFNEIRSIIRSRSVAWDALARSEELSEIDASTAKALESILVKKNIGDGLSSSNNAHSGFKVNGKTLIPLIHLLSTSDNEDCKKSVQNLIAELLSSDKYGDDTVKFFQEDPKQLEQLFDVSLKGDFQTVLISGFNVVSLLVQNGLHNVKLVEKLLKNNNLINILQNIEQMDTCYVCIRLLQELAVIPEYRDVIWLHEKKFMPTLFKILQRATDSQLATRIVATNSNHLGIQLQYHSLLLIWLLTFNPVFANELVQKYLSDFLDLLKLVKITIKEKVSRLCISIILQCCSTRVKQHKKVIKQLLLLGNALPTVQSLSERKYSDEELRQDISNLKEILENEYQELTSFDEYVAELDSKLLCWSPPHVDNGFWSDNIDEFKKDNYKIFRQLIELLQAKVRNGDVNAKQEKIIIQVALNDITHVVELLPESIDVLDKTGGKADIMELLNHSDSRVKYEALKATQAIIGYTFK	0.000525	0.000539	0.000519	0.000531	0.000455	0.000553	0.000436	0.000471	0.000518	0.000471	0.00053	0.000458	0.000457	0.000379	0.000412	0.000582	0.000442	0.000567	0.000544	0.000516	0.00057	0.000737	0.000449	0.000519	0.000576	0.000481	0.000625	0.000553	0.00043	0.0005	0.000435	0.000459	0.000502	0.000511	0.000492	0.000409	0.000467	0.000508	0.000386	0.000449	0.000535	0.000476	0.000461	0.000485	0.000475	0.000514	0.000435	0.000492	0.000386	0.000437	0.000566	0.000506	0.000447	0.000401	0.000415	0.0006	0.000588	0.000662	0.000663	0.000445	0.000457	0.000685	0.000579	0.000518	0.000513	0.000502	0.000552	0.000591	0.000512	0.000523	0.000511	0.000528	0.000597	0.000588	0.000506	0.000503	0.000525	0.000556	0.000431	0.0005	0.000392	0.000395	0.000394	0.000459	0.000417	0.000457	0.000479	0.000429	0.000526	0.000559	0.000694	0.00054	0.000478	0.000398	0.000565	0.000433	0.000414	0.000332	0.000391	0.000465	0.000525	0.000513
Scer_sp_P41808.1_SMK1_YEAST	388	RecName: Full=Sporulation-specific mitogen-activated protein kinase SMK1; Short=MAP kinase SMK1	MNCTLTDNTRAINVASNLGAPQQRTIFAKERISIPGYYEIIQFLGKGAYGTVCSVKFKGRSPAARIAVKKISNIFNKEILLKRAIRELKFMNFFKGHKNIVNLIDLEIVTSSPYDGLYCYQELIDYDLAKVIHSSVQLSEFHIKYFLYQILCGLKYIHSADVIHRDLKPGNILCTLNGCLKICDFGLARGIHAGFFKCHSTVQPHITNYVATRWYRAPELLLSNQPYSKSVDIWAVGCILAEFYARKPVFMGRDSMHQIFEIIKVLGTPDKDILIKFGTIKAWNLGKNSNNPVYKKIPWSNIFPFASHEAINLIESLLHWDSTHRLNVEQAISHPFLNEVRKPDDEPVCLQGPFDFTYESELNSMSKLRDYLVEEVKNFKTDLSSSSL	ND	ND	ND	ND	ND	ND	ND	ND	ND	8.45e-06	ND	ND	ND	ND	ND	ND	ND	ND	ND	ND	ND	ND	5.78e-06	ND	ND	ND	ND	ND	ND	ND	ND	ND	ND	ND	ND	1.91e-05	ND	ND	ND	ND	1.54e-06	ND	ND	ND	ND	ND	ND	ND	ND	ND	ND	ND	ND	ND	ND	1.08e-06	ND	ND	ND	ND	ND	ND	ND	ND	1.32e-05	ND	ND	ND	ND	1.12e-06	1.37e-06	1.04e-05	ND	ND	ND	ND	ND	ND	ND	ND	ND	ND	1.88e-06	ND	ND	ND	9.06e-07	1.12e-06	ND	ND	ND	ND	ND	ND	ND	ND	ND	ND	ND	ND	ND	1.93e-06
Scer_sp_P41809.2_HKR1_YEAST	1802	RecName: Full=Signaling mucin HKR1; AltName: Full=Hansenula MRAKII killer toxin-resistant protein 1; Flags: Precursor	MVSLKIKKILLLVSLLNAIEAYSNDTIYSTSYNNGIESTPSYSTSAISSTGSSNKENAITSSSETTTMAGQYGESGSTTIMDEQETGTSSQYISVTTTTQTSDTMSSVKKSTEIATPSSSIVPTPLQSYSDESQISQTLSHNPKSVAESDSDTTSSESSSSVIISTSDSSAVPREISPIITTDSQISKEEGTLAQTSSISETTRIAQMVTRVSQISSITAASTIDGFSSESTQTDFSNTVSFENSVEEEYAMSKSQLSESYSSSSTVYSGGESTADKTSSSPITSFSSSYSQTTSTETSESSRVAVGVSRPSSITQTTSIDSFSMSEVELSTYYDLSAGNYPDQELIVDRPATSSTAETSSEASQGVSRESNTFAVSSISTTNFIVSSASDTVVSTSSTNTVPYSSVHSTFVHATSSSTYISSSLYSSPSLSASVSSHFGVAPFPSAYISFSSVPVAVSSTYTSSPSASVVVPSAYASSPSVPVAVSSTYTSSPSAPAAISSTYTSSPSAPVAVSSTYTSSPSAPAAISSTYTSSPSAPVAVSSTYTSSPSAPAAISSTYTSSPSAPVAVSSTYTSSPSAPVAISSTYTSSPSVPVAVSSTYTSSPSAPAAISSTYTSSPSAPVAVSSTYTSSPSAPAAISSTYTSSPSVPVAVSSTYTSSPSAPAAISSTYTSSPSVPVAVSSTYTSSPSAPAAISSTYTSSPSAPVAVSSTYTSSPSAPAAISSTYTSSPSAPVAVSSTYTSSPSAPAAISSTYTSSPSAPVAVSSTYTSSPSALVVLSSTSTSSPYDIVYSPSTFAAISSGYTPSPSASVAMSSTSSSSPYDIVYSLSSSASRSSIATYEFSPSPSTSLPTSSTYTYFSSAYAFEFSSERYSTTSTIAPTQIHSTLSRITDFLLQTSMAIQSIVSQQISTSSTLNDEIHSSALSVFNPSASNLVETSLIISSTQASITSPKNSAKISSLQSQLSSSTKNPYDTANKNTETSGRSTVVSNFLYTSSAAKPDNEKFSATPTEITTISSSSHAYSLSIPSSHNSVTGLSHNFVDSSKSATSFGYSSSSISSIKLSKETIPASKSVSNTQERITSFTSTLRANSQSEKSEGRNSVGSLQSSHISSNPSLSTNTKVDSKSLSRKVSKTMGENGEETGLTTTKTQYKSSSETSGSYSRSFTKISIGPATTAVQTQASTNSVFTAPALSTYPTTPYPSPNSYAWLPTAIIVESSETGPTTASFNPSITGSLPNAIEPAVAVSEPINHTLITIGFTAALNYVFLVQNPLSSAQIFNFLPLVLKYPFSNTSSELDNSIGELSTFILSYRSGSSTTTLSPKSISSLSVVKKKKNQQKKNATKSTEDLHPPQVDTSSIAVKKIVPMVDSSKAYIVSVAEVYFPTEAVTYLQQLILDENSTLYSNPQTPLRSLAGLIDSGIPLGGLTLYGSGDGGYVPSLTSSSVLDSSKGNSQNIDGTYKYGALDDFINSFTDSASAGKYAVKIIIFLIVLTIGVLLWLFVAFFAFRHRNILLKRHPRNCIGKSLNNERELESTELSRSSSGNQVYNEKPPESENESVYSAVDDHYIVTGENTVYNTIHRLHYTINDDGDLLYRDAIPLDFDQTNGDDGSGIDSIVRDCVYDKNQDATEAFLNDEESISGILDVDENGDIRLYDSYSDNEESNSFHLPDEVIENYNKNHLCETKLHGLGTESCTTDDPDTGNQITNEFSTGSQTCLPSTAYTTPLHTNSIKLHTLRYTESSLPKPNQTLFSNLEDLEIEDIDDNGSVSDVHIEELDALDEELYKRMSKVIKQQNHQTTKI	ND	ND	ND	9.62e-06	ND	ND	ND	ND	ND	ND	ND	ND	ND	ND	ND	ND	ND	ND	ND	ND	ND	ND	ND	ND	ND	ND	ND	ND	ND	ND	ND	ND	ND	ND	ND	ND	ND	ND	ND	ND	ND	ND	ND	ND	ND	ND	ND	ND	ND	ND	ND	ND	ND	ND	ND	ND	ND	ND	ND	ND	ND	ND	ND	ND	ND	ND	ND	ND	ND	ND	ND	ND	ND	ND	ND	ND	ND	ND	ND	ND	ND	ND	ND	ND	ND	ND	ND	ND	ND	ND	ND	ND	ND	ND	ND	ND	ND	ND	ND	ND	ND	ND
Scer_sp_P41810.2_COPB_YEAST	973	RecName: Full=Coatomer subunit beta; AltName: Full=Beta-coat protein; Short=Beta-COP	MTSLSSQPAYTLVFDPSPSMETYSSTDFQKALEKGSDEQKIDTMKSILVTMLEGNPMPELLMHIIRFVMPSKNKELKKLLYFYWEIVPKLAEDGKLRHEMILVCNAIQHDLQHPNEYIRGNTLRFLTKLREAELLEQMVPSVLACLEYRHAYVRKYAILAVFSIFKVSEHLLPDAKEIINSFIVAETDPICKRNAFIGLAELDRENALHYLENNIADIENLDPLLQAVFVQFIRQDANRTPALKAQYIELLMELLSTTTSDEVIFETALALTVLSANPNVLVPAVNKLIDLAVKVSDNNIKLIVLDRIQDINANNVGALEELTLDILRVLNAEDLDVRSKALDISMDLATSRNAEDVVQLLKKELQTTVNNPDQDKAMQYRQLLIKTIRTVAVNFVEMAASVVSLLLDFIGDLNSVAASGIIAFIKEVIEKYPQLRANILENMVQTLDKVRSAKAYRGALWIMGEYAEGESEIQHCWKHIRNSVGEVPILQSEIKKLTQNQEHTEENEVDATAKPTGPVILPDGTYATESAFDVKTSQKSVTDEERDSRPPIRRFVLSGDFYTAAILANTIIKLVLKFENVSKNKTVINALKAEALLILVSIVRVGQSSLVEKKIDEDSLERVMTSISILLDEVNPEEKKEEVKLLEVAFLDTTKSSFKRQIEIAKKNKHKRALKDSCKNIEPIDTPISFRQFAGVDSTNVQKDSIEEDLQLAMKGDAIHATSSSSISKLKKIVPLCGFSDPVYAEACITNNQFDVVLDVLLVNQTKETLKNLHVQFATLGDLKIIDTPQKTNVIPHGFHKFTVTVKVSSADTGVIFGNIIYDGAHGEDARYVILNDVHVDIMDYIKPATADDEHFRTMWNAFEWENKISVKSQLPTLHAYLRELVKGTNMGILTPSESLGEDDCRFLSCNLYAKSSFGEDALANLCIEKDSKTNDVIGYVRIRSKGQGLALSLGDRVALIAKKTNKLALTHV	0.000399	0.000388	0.000385	0.000414	0.000356	0.0004	0.000422	0.000375	0.000372	0.000363	0.000335	0.000281	0.000314	0.00023	0.000246	0.000416	0.000358	0.000375	0.000336	0.000377	0.000464	0.000414	0.00025	0.000401	0.000469	0.000382	0.00031	0.00035	0.000273	0.000368	0.000362	0.000386	0.000397	0.000426	0.000354	0.00035	0.000222	0.000172	0.000205	0.000332	0.000299	0.000262	0.000321	0.000312	0.000292	0.000287	0.000287	0.000279	0.00033	0.000269	0.000266	0.000306	0.000333	0.000308	0.000339	0.000322	0.000242	0.000268	0.000239	0.000299	0.000251	0.000289	0.000338	0.000289	0.00032	0.000208	0.0003	0.000354	0.000378	0.000378	0.000337	0.000371	0.000341	0.000366	0.000357	0.000227	0.000427	0.000394	0.000277	0.000325	0.000308	0.000265	0.000239	0.000325	0.000344	0.000406	0.000347	0.000218	0.000288	0.000307	0.000286	0.000197	0.000295	0.000236	0.000342	0.000238	0.000331	0.000293	0.000316	0.000261	0.000362	0.000278
Scer_sp_P41811.1_COPB2_YEAST	889	RecName: Full=Coatomer subunit beta'; AltName: Full=Beta'-coat protein; Short=Beta'-COP	MKLDIKKTFSNRSDRVKGIDFHPTEPWVLTTLYSGRVELWNYETQVEVRSIQVTETPVRAGKFIARKNWIIVGSDDFRIRVFNYNTGEKVVDFEAHPDYIRSIAVHPTKPYVLSGSDDLTVKLWNWENNWALEQTFEGHEHFVMCVAFNPKDPSTFASGCLDRTVKVWSLGQSTPNFTLTTGQERGVNYVDYYPLPDKPYMITASDDLTIKIWDYQTKSCVATLEGHMSNVSFAVFHPTLPIIISGSEDGTLKIWNSSTYKVEKTLNVGLERSWCIATHPTGRKNYIASGFDNGFTVLSLGNDEPTLSLDPVGKLVWSGGKNAAASDIFTAVIRGNEEVEQDEPLSLQTKELGSVDVFPQSLAHSPNGRFVTVVGDGEYVIYTALAWRNKAFGKCQDFVWGPDSNSYALIDETGQIKYYKNFKEVTSWSVPMHSAIDRLFSGALLGVKSDGFVYFFDWDNGTLVRRIDVNAKDVIWSDNGELVMIVNTNSNGDEASGYTLLFNKDAYLEAANNGNIDDSEGVDEAFDVLYELSESITSGKWVGDVFIFTTATNRLNYFVGGKTYNLAHYTKEMYLLGYLARDNKVYLADREVHVYGYEISLEVLEFQTLTLRGEIEEAIENVLPNVEGKDSLTKIARFLEGQEYYEEALNISPDQDQKFELALKVGQLTLARDLLTDESAEMKWRALGDASLQRFNFKLAVEAFTNAHDLESLFLLHSSFNNKEGLVTLAKDAERAGKFNLAFNAYWIAGDIQGAKDLLIKSQRFSEAAFLGSTYGLGDDAVNDIVTKWKENLILNGKNTVSERVCGAEGLPGSSSSGDAQPLIDLDSTPAPEQADENKEAEVEDSEFKESNSEAVEAEKKEEEAPQQQQSEQQPEQGEAVPEPVEEES	0.000568	0.000559	0.000621	0.000547	0.000582	0.000569	0.000587	0.000599	0.00052	0.000624	0.000589	0.000521	0.000379	0.000448	0.000444	0.000617	0.000507	0.000555	0.000652	0.000555	0.000615	0.000642	0.000567	0.000731	0.000557	0.00056	0.000453	0.000543	0.00057	0.000575	0.000429	0.000576	0.000643	0.000564	0.000624	0.000628	0.000498	0.000445	0.000401	0.000532	0.00043	0.000442	0.000491	0.000517	0.000618	0.000537	0.000503	0.000513	0.000514	0.000429	0.000446	0.000493	0.000421	0.000429	0.000515	0.000469	0.000513	0.000482	0.00046	0.000469	0.000531	0.000476	0.000425	0.000547	0.000484	0.000337	0.000543	0.000636	0.000621	0.000553	0.000616	0.000658	0.000624	0.000612	0.000667	0.000414	0.000573	0.000616	0.000538	0.000533	0.000393	0.000391	0.000457	0.00053	0.000633	0.000588	0.000471	0.000321	0.000503	0.000574	0.000446	0.000364	0.000456	0.000424	0.000524	0.000513	0.000454	0.00034	0.000381	0.000379	0.000493	0.000436
Scer_sp_P41812.1_POP1_YEAST	875	RecName: Full=Ribonucleases P/MRP protein subunit POP1; AltName: Full=RNA-processing protein POP1; AltName: Full=RNases P/MRP 100.4 kDa subunit	MSGSLSRGNGGKKVLNKNQLLKRNRIRNARSIRAEAVAASSTKTGTPSDLSESGSKLNVDQFISSRQFEVKQLQLAMHNSKAASSTRIFQALPRKLRRRTASHNVRRIPKRMRNRALREMRKSDQQDVLKGSSASSRKAHGLNAKQLYKARMSIKLLRLASKSTSMKLSMPPEVTSSNCHVRQKIKTLKRMIKESSTANPNIKLLNNRMGSYDCTGVNELAPIPKGRVKYTKRQKHFAWLPTHIWNAKRSHMMKRWGYQMVWAPTQKCFKLTHRLGGDTCSSDGALCMDSSYIGTIIVKDKSNDSEGDFLKSIIGKLTAERANLRKYREGQVLFQGLIYSFNEENGEDSTKPLGPCDVFWVQKDTAIIRLHPSIYTQVFNILLQHKEKLTVQDCRYSLASVTLKGAKALESLASCLRSTEYSKSFEQFKMVSMITDHNALPQRCTFAFEAIDPRHLAAPKKLNDSQRKTVNSDDILSLHENYPQDEINAVFNELCDPESRTQSYNNQNTLKEISARRYKLLTATPNSINKTTVPFKESDDPSIPLVIIRRLKTRDWIVVLPWFWLLPLWHLLNRIPRMYHIGLRQFQQIQYENKQLYFPDDYPFTQLGYIENSFYKKEASKTKWDRKPMGKRINFEKIKDIHNTKLPAYSGEIGDFFSSDWRFLQILRNGIDYLQRNDKTLELMDSKKTGQFNAQGVRDINCVNDVLEFCKDYEAKTKAMSLSIEENIPVALCKNRKCQFRTPDSISVNSSSFSLTFFPRCIIAVSCTLLERGHPKDNARIYQVPEKDLEHWLQLAKGVYRPNGRKDHDLKIPLPEVHDLIGFITSGTYHLNCGNGMGIGFIDHHAAIRQPTRYVLIRNVGTNTYRLGEWSKISV	ND	ND	ND	ND	ND	ND	ND	ND	ND	ND	ND	ND	ND	ND	ND	ND	ND	ND	ND	ND	ND	ND	ND	ND	ND	ND	ND	ND	ND	ND	ND	ND	ND	ND	ND	ND	ND	ND	ND	ND	ND	ND	ND	ND	ND	ND	ND	ND	ND	ND	ND	ND	ND	ND	ND	ND	ND	ND	ND	ND	ND	ND	ND	ND	ND	ND	ND	ND	ND	ND	ND	ND	ND	ND	ND	ND	ND	ND	ND	ND	ND	ND	ND	ND	ND	ND	ND	ND	2.93e-06	ND	ND	ND	ND	ND	ND	ND	ND	ND	ND	ND	ND	ND
Scer_sp_P41813.1_FKH2_YEAST	862	RecName: Full=Fork head protein homolog 2	MSSSNFNEMNELNMTQTNYGSTKYTAQHHQGVINAIISSLTAPDQPTTVSLQYSNDKNMATEIQAYAKLSGPNWTYYVKDLEVSIGRNTDPLNSALQENSDGVKNSYRVNIDLGPAKVVSRKHAIIKYNMNIGGWELHILGRNGAKVNFQRTHNGPNNPPIRLSSGTLLDIGGTQMMFILPDSDPVVAPICIEHLMPNLINMFGLEGNNNPLLRDIIKQSNYAKQRQLTSNQQIKGFKLYGSGGNAPFGSGANLGPSEQGIFNNNNNSKNKNGYFTSINPNYTASTTTSNTINPQAASPQGPPNTIIAANFVDSYKSSNAYPQALDFTSDLSHDENRNVKPPHSYATMITQAILSSPEGVISLADIYKYISSNYAYYRFAKSGWQNSIRHNLSLNKAFEKVPRRPNEPGKGMKWRISESYQQEFLNKWNTGKVGKIRRGSSVARQLQLHMAKFNSLPMEMDYRLSLNMAQPPKRQLQSHNVLEPSNNNIIEGFVQHVPSKGNLPASQQSQPPVSHQNQSQQPPPQEQRQEIQFTFADTQNRNIALARPIKTPQLQAPNSNANLNQNNMKEYKESLHPPAISISQMNRQSPNNALVSFTNACANSKIINNISDSADKSTNNNGGTKMNLPAISTSSLDENGNLEPTTTTSSGNSNSVPQTGTTTSSLAANSLRLSQPYDTLLRSPTKAFHITAMEAYTPERGSANRARSPLHSNSNNTNNNGANNSNLQTSGMENKQTGLVLDSNVLKSMESNNDNRRLTPSTSKSQNVKSSPGVWNLLQFSSTNNTPAADSGGNKRGFSINPDIKAKENENATSEKDSDSNSNDLETKDINSSPLKNQGGSTANAKELILDTDGAKISIINN	1.62e-06	ND	ND	2.23e-06	2.41e-06	2.36e-06	ND	ND	ND	1.64e-06	ND	ND	1.44e-06	ND	ND	2.04e-06	ND	1.9e-06	2.54e-06	ND	ND	ND	ND	3.2e-06	2.89e-06	ND	ND	ND	ND	ND	ND	3.58e-06	2.07e-06	ND	1.49e-05	9.82e-07	4.71e-07	ND	ND	5.36e-06	2.33e-06	ND	1.66e-06	4.33e-06	1.63e-06	ND	ND	1.64e-06	ND	ND	ND	ND	ND	ND	ND	ND	1.41e-06	1.69e-06	ND	ND	1.44e-06	ND	ND	ND	ND	ND	8.02e-06	2.06e-06	1.37e-06	ND	ND	ND	1.49e-06	ND	ND	3.69e-06	ND	1.46e-06	ND	ND	ND	ND	2.47e-06	5.81e-06	ND	1.52e-06	ND	1.25e-06	1.41e-06	8.23e-06	1.25e-06	ND	ND	ND	ND	ND	ND	ND	ND	9.33e-07	1.57e-06	ND
Scer_sp_P41814.1_TRM6_YEAST	478	RecName: Full=tRNA (adenine(58)-N(1))-methyltransferase non-catalytic subunit TRM6; AltName: Full=General control non-derepressible protein 10; Short=Protein GCD10; AltName: Full=tRNA(m1A58)-methyltransferase subunit TRM6; Short=tRNA(m1A58)MTase subunit TRM6	MNALTTIDFNQHVIVRLPSKNYKIVELKPNTSVSLGKFGAFEVNDIIGYPFGLTFEIYYDGEEVSSDENRDSKPKNKIPIGKVRLLSQEIKDVNNDKDDGQSEPPLSIKEKSVSLELSSIDSSATNQNLVNMGSKAQELTVEEIEKMKQESLSSKEIIDKIIKSHKSFHNKTVYSQEKYVNRKKQKFAKYFTVEYLSSSNLLQFLIDKGDIQRVLDMSQESMGMLLNLANIQSEGNYLCMDETGGLLVYFLLERMFGGDNESKSKGKVIVIHENEHANLDLLKFANYSEKFIKEHVHTISLLDFFEPPTLQEIQSRFTPLPKEEARALKGGKKNSYYRKLRWYNTQWQILELTGEFLYDGLVMATTLHLPTLVPKLAEKIHGSRPIVCYGQFKETLLELAHTLYSDLRFLAPSILETRCRPYQSIRGKLHPLMTMKGGGGYLMWCHRVIPAPEPVSENATAADSSEKLAEHGAKKQKI	5.79e-06	4.03e-06	1.11e-05	ND	1.3e-05	1.35e-05	5.61e-06	1.58e-05	ND	5.36e-06	9.43e-06	5.34e-06	ND	1.64e-05	1.04e-05	1.4e-05	1.08e-05	1.49e-05	1.73e-05	5.1e-06	6.72e-06	4.25e-05	ND	1.51e-05	1.1e-05	1.44e-05	7.84e-06	ND	5.52e-06	2.6e-06	2.45e-05	1.3e-05	1.21e-05	1.33e-05	6.88e-06	1.95e-06	ND	2.28e-05	5.53e-06	9.9e-06	ND	ND	ND	ND	2.48e-06	2.36e-06	ND	ND	ND	ND	1.05e-05	ND	ND	1.39e-05	7.18e-06	1.64e-06	ND	ND	6.74e-06	ND	1.75e-05	ND	6.21e-06	6.72e-06	ND	6.35e-06	ND	3.35e-06	8.19e-06	8.13e-06	5.58e-06	6.18e-06	1.67e-05	ND	6.74e-05	5.43e-06	1e-05	4.43e-06	ND	ND	6.45e-06	1.72e-05	2.27e-05	2.1e-05	1.71e-05	1.3e-05	7.89e-06	6.11e-06	6.37e-06	ND	4.32e-06	4.42e-06	3.84e-06	1.35e-05	2.43e-06	6.84e-06	ND	ND	ND	ND	ND	8.33e-06
Scer_sp_P41815.2_BAP3_YEAST	604	RecName: Full=Valine amino-acid permease; AltName: Full=Branched-chain amino-acid permease 3	MSDPIVTSSKMEKSAEFEVTDSALYNNFNTSTTASLTPEIKEHSEESRNGLVHRFVDSFRRAESQRLEEDNDLEDGTKSMKSNNHLKKSMKSRHVVMMSLGTGIGTGLLVANAKGLSLAGPGSLVIGYVMVSFVTYFMVQAAGEMGVTYPTLPGNFNAYNSIFISKSFGFATTWLFCIQWLTVLPLELITSSMTVKYWNDTINADVFIVIFYVFLLFIHFFGVKAYGETEFIFNSCKILMVAGFIILSVVINCGGAGVDGYIGGKYWRDPGSFAEGSGATRFKGICYILVSAYFSFGGIELFVLSINEQSNPRKSTPVAAKRSVYRILIIYLLTMILIGFNVPHNNDQLMGSGGSATHASPYVLAASIHKVRVIPHIINAVILISVISVANSALYAAPRLMCSLAQQGYAPKFLNYIDREGRPLRALVVCSLVGVVGFVACSPQEEQAFTWLAAIAGLSELFTWSGIMLSHIRFRKAMKVQGRSLDEVGYKANTGIWGSYYGVFFNMLVFMAQFWVALSPIGNGGKCDAQAFFESYLAAPLWIFMYVGYMVYKRDFTFLNPLDKIDLDFHRRVYDPEIMRQEDEENKERLKNSSIFVRVYKFWC	ND	ND	ND	ND	ND	ND	ND	ND	ND	ND	ND	ND	ND	ND	ND	ND	ND	ND	ND	ND	ND	ND	ND	ND	ND	ND	ND	ND	ND	ND	ND	ND	ND	ND	ND	ND	ND	ND	ND	ND	ND	ND	ND	ND	ND	ND	ND	3.55e-06	ND	ND	ND	ND	ND	ND	ND	ND	ND	ND	ND	ND	ND	ND	ND	ND	ND	ND	ND	ND	ND	ND	ND	ND	ND	ND	ND	ND	ND	ND	ND	ND	ND	ND	ND	ND	ND	ND	ND	ND	ND	ND	ND	ND	ND	ND	ND	ND	ND	ND	ND	ND	ND	ND
Scer_sp_P41816.2_OYE3_YEAST	400	RecName: Full=NADPH dehydrogenase 3; AltName: Full=Old yellow enzyme 3	MPFVKGFEPISLRDTNLFEPIKIGNTQLAHRAVMPPLTRMRATHPGNIPNKEWAAVYYGQRAQRPGTMIITEGTFISPQAGGYDNAPGIWSDEQVAEWKNIFLAIHDCQSFAWVQLWSLGWASFPDVLARDGLRYDCASDRVYMNATLQEKAKDANNLEHSLTKDDIKQYIKDYIHAAKNSIAAGADGVEIHSANGYLLNQFLDPHSNKRTDEYGGTIENRARFTLEVVDALIETIGPERVGLRLSPYGTFNSMSGGAEPGIIAQYSYVLGELEKRAKAGKRLAFVHLVEPRVTDPSLVEGEGEYSEGTNDFAYSIWKGPIIRAGNYALHPEVVREQVKDPRTLIGYGRFFISNPDLVYRLEEGLPLNKYDRSTFYTMSAEGYTDYPTYEEAVDLGWNKN	ND	ND	ND	ND	3.93e-08	ND	ND	ND	ND	ND	ND	ND	ND	ND	ND	ND	ND	ND	ND	ND	ND	ND	6.67e-06	ND	ND	ND	2.06e-06	ND	ND	ND	ND	ND	ND	ND	ND	ND	4.89e-06	ND	ND	ND	ND	ND	ND	ND	ND	ND	ND	ND	ND	ND	ND	ND	ND	ND	ND	ND	ND	ND	ND	ND	ND	ND	ND	ND	ND	ND	ND	ND	ND	ND	ND	4.56e-08	ND	ND	ND	ND	ND	ND	ND	3.03e-05	ND	ND	ND	ND	ND	ND	ND	ND	ND	ND	ND	ND	ND	ND	ND	ND	ND	ND	ND	9.72e-07	ND	ND
Scer_sp_P41818.1_GLC8_YEAST	229	RecName: Full=Protein GLC8	MGGILKNPLALSPEQLAQQDPETLEEFRRQVYENTQKNAKLTSHKRNIPGLDNTKEEGEIIGTSSTFLPKDTLSLKHEQDMLAKMTPEERVQWNQRNLAENEITKKQFQDIHIDEPKTPYQGAVDPHGEYYRVDDDEDEDNSDKKPCQVANDDIDDLSLGEPEFEIKENKQPDFETNDENDEDSPEARHKKFEEMRKKHYDVRAIFNKKSREALKDEDEDEDDSTTKEP	1.43e-05	1.28e-05	1.56e-05	1.26e-05	7.13e-06	1.01e-05	1.18e-05	5.59e-06	7.9e-06	1.14e-05	2.31e-05	1.74e-05	1.15e-05	1.39e-05	3.63e-06	1.71e-05	7.14e-06	1.07e-05	4.99e-06	1.93e-05	8.45e-06	1.64e-05	1.05e-05	1.09e-05	7.31e-06	4.32e-05	1.9e-05	1.32e-05	2.3e-05	2.13e-05	1.35e-05	ND	8.37e-06	1.25e-05	1.4e-05	2.64e-05	1.7e-05	1.53e-05	2.55e-05	2.49e-05	1.05e-05	2.28e-05	1.14e-05	6.63e-06	4.83e-06	6.2e-06	2.34e-05	6.5e-06	1.29e-05	1.1e-05	2.6e-05	2.42e-05	1.47e-06	4.5e-06	7.07e-06	1.23e-05	1.05e-05	1.01e-05	1.51e-05	2.06e-05	1.98e-05	1.36e-05	1.01e-05	1.25e-05	1.55e-05	1.67e-05	ND	1.07e-05	1.89e-05	1.5e-05	1.31e-05	7.58e-06	1.15e-05	2.77e-06	5.33e-06	1.28e-05	1.6e-05	8.48e-06	1.18e-05	1.13e-05	1.85e-05	1.46e-05	5.02e-06	5.86e-06	1.28e-05	1.19e-05	2.86e-05	1.68e-05	1.44e-05	1.36e-05	1.45e-05	2.1e-05	1.37e-05	9.39e-06	1.2e-05	8.25e-06	ND	ND	1.72e-05	2.02e-05	6.95e-06	1.65e-05
Scer_sp_P41819.1_DIM1_YEAST	318	RecName: Full=Dimethyladenosine transferase; AltName: Full=18S rRNA (adenine(1779)-N(6)/adenine(1780)-N(6))-dimethyltransferase; AltName: Full=18S rRNA dimethylase; AltName: Full=S-adenosylmethionine-6-N', N'-adenosyl(rRNA) dimethyltransferase	MGKAAKKKYSGATSSKQVSAEKHLSSVFKFNTDLGQHILKNPLVAQGIVDKAQIRPSDVVLEVGPGTGNLTVRILEQAKNVVAVEMDPRMAAELTKRVRGTPVEKKLEIMLGDFMKTELPYFDICISNTPYQISSPLVFKLINQPRPPRVSILMFQREFALRLLARPGDSLYCRLSANVQMWANVTHIMKVGKNNFRPPPQVESSVVRLEIKNPRPQVDYNEWDGLLRIVFVRKNRTISAGFKSTTVMDILEKNYKTFLAMNNEMVDDTKGSMHDVVKEKIDTVLKETDLGDKRAGKCDQNDFLRLLYAFHQVGIHFS	1.42e-05	8.24e-06	1.21e-05	1.3e-05	2.06e-05	1.36e-05	1.47e-05	1.88e-05	ND	3.45e-06	6.83e-06	6.63e-06	3.11e-06	2.94e-05	2.74e-05	7.46e-06	1.01e-05	7.82e-06	2.38e-05	4.66e-06	7.7e-06	1.06e-05	4.05e-06	1.08e-05	8.26e-06	1.61e-05	5.19e-06	1.05e-05	1.27e-05	ND	9.67e-06	2.39e-05	1.69e-05	1.15e-05	5.47e-06	ND	5.11e-06	1.61e-05	1.76e-05	5.65e-06	ND	4.08e-06	2.5e-06	7.05e-06	8.78e-06	4.74e-06	5.78e-06	1.06e-05	3.03e-05	1.33e-05	4.59e-06	4.68e-06	8.09e-06	2.7e-05	3.08e-05	4.99e-06	ND	4.14e-06	5.55e-06	6.06e-06	6.5e-06	4.75e-06	7.55e-06	1.02e-05	7.54e-06	5.56e-06	2.38e-05	1.01e-05	4.62e-06	8.58e-06	1.3e-05	1.25e-05	9.01e-06	1.07e-05	2.8e-05	4.35e-06	1.24e-05	1.06e-05	ND	ND	2.56e-05	2.48e-05	2.81e-05	1.61e-05	1.39e-05	8.91e-06	ND	1.56e-05	1.05e-05	ND	ND	6.03e-06	3.27e-06	2.78e-05	9.15e-06	1.13e-05	7.33e-06	ND	1.14e-05	4.71e-06	9.3e-06	5.86e-06
Scer_sp_P41832.3_BNI1_YEAST	1953	RecName: Full=Protein BNI1; AltName: Full=Pointed projection formation protein 3; AltName: Full=Sensitive to high expression protein 5; AltName: Full=Synthetic lethal 39	MLKNSGSKHSNSKESHSNSSSGIFQNLKRLANSNATNSNTGSPTYASQQQHSPVGNEVSTSPASSSSFRKLNAPSRSTSTEARPLNKKSTLNTQNLSQYMNGKLSGDVPVSSQHARSHSMQSKYSYSKRNSSQASNKLTRQHTGQSHSASSLLSQGSLTNLSKFTTPDGKIYLEMPSDPYEVEVLFEDIMYKRNIFQSLSEDKQEALMGYSIEKKWLIVKQDLQNELKKMRANTTSSSTASRTSMASDHHPILTANSSLSSPKSVLMTSASSPTSTVYSNSLNHSTTLSSVGTSTSKGKKLVSGSLKKQPSLNNIYRGGAENNTSASTLPGDRTNRPPIHYVQRILADKLTSDEMKDLWVTLRTEQLDWVDAFIDHQGHIAMANVLMNSIYKTAPRENLTKELLEKENSFFKCFRVLSMLSQGLYEFSTHRLMTDTVAEGLFSTKLATRKMATEIFVCMLEKKNKSRFEAVLTSLDKKFRIGQNLHMIQNFKKMPQYFSHLTLESHLKIIQAWLFAVEQTLDGRGKMGSLVGASDEFKNGGGENAILEYCQWTMVFINHLCSCSDNINQRMLLRTKLENCGILRIMNKIKLLDYDKVIDQIELYDNNKLDDFNVKLEANNKAFNVDLHDPLSLLKNLWDICKGTENEKLLVSLVQHLFLSSSKLIEENQNSSKLTKQLKLMDSLVTNVSVASTSDEETNMNMAIQRLYDAMQTDEVARRAILESRALTKKLEEIQAERDSLSEKLSKAEHGLVGQLEDELHERDRILAKNQRVMQQLEAELEELKKKHLLEKHQQEVELRKMLTILNSRPEESFNKNEGTRGMNSSLNSSEKANIQKVLQDGLSRAKKDYKDDSKKFGMTLQPNKRLKMLRMQMENIENEARQLEMTNFAEFEKDRLEPPIHIKKPKVKKMKNKDRKPLVKPQEADVNKLNDLRRALAEIQMESNDISKFNVEERVNELFNEKKSLALKRLKELETKYKGFGIDFNVDEIMDSPKKNTGDVETEEDANYASLDPKTYQKKLDEINRITDQLLDIQTQTEHEIQVEEDGESDLSSSSSDDESEEIYQDASPTQELRSEHSELSSGSGPGSFLDALSQKYGTGQNVTASAAFGENNNGSGIGPLHSKVEKTFMNRLRKSTVSSAPYLEELTQKVNKVEPYEQNEDEGLDKKSLPENSTASAASAFDKAEKDMRQHVENGKQGRVVNHEEDKTADFSAVSKLNNTDGAEDLSTQSSVLSSQPPPPPPPPPPVPAKLFGESLEKEKKSEDDTVKQETTGDSPAPPPPPPPPPPPPMALFGKPKGETPPPPPLPSVLSSSTDGVIPPAPPMMPASQIKSAVTSPLLPQSPSLFEKYPRPHKKLKQLHWEKLDCTDNSIWGTGKAEKFADDLYEKGVLADLEKAFAAREIKSLASKRKEDLQKITFLSRDISQQFGINLHMYSSLSVADLVKKILNCDRDFLQTPSVVEFLSKSEIIEVSVNLARNYAPYSTDWEGVRNLEDAKPPEKDPNDLQRADQIYLQLMVNLESYWGSRMRALTVVTSYEREYNELLAKLRKVDKAVSALQESDNLRNVFNVILAVGNFMNDTSKQAQGFKLSTLQRLTFIKDTTNSMTFLNYVEKIVRLNYPSFNDFLSELEPVLDVVKVSIEQLVNDCKDFSQSIVNVERSVEIGNLSDSSKFHPLDKVLIKTLPVLPEARKKGDLLEDEVKLTIMEFESLMHTYGEDSGDKFAKISFFKKFADFINEYKKAQAQNLAAEEEERLYIKHKKIVEEQQKRAQEKEKQKENSNSPSSEGNEEDEAEDRRAVMDKLLEQLKNAGPAKSDPSSARKRALVRKKYLSEKDNAPQLLNDLDTEEGSILYSPEAMDPTADTVIHAESPTPLATRGVMNTSEDLPSPSKTSALEDQEEISDRARMLLKELRGSDTPVKQNSILDEHLEKLRARKERSIGEASTGNRLSFK	ND	ND	ND	ND	ND	ND	ND	2.6e-06	ND	ND	1.08e-05	ND	ND	ND	ND	1.38e-05	ND	ND	ND	ND	ND	ND	ND	ND	ND	ND	ND	ND	ND	9.14e-06	ND	ND	ND	ND	5.83e-07	6.71e-07	ND	1.23e-06	ND	4.85e-06	ND	ND	5.2e-05	ND	ND	2.93e-06	ND	2.13e-05	1.26e-06	7.48e-06	1.95e-06	ND	ND	ND	ND	ND	ND	ND	ND	ND	ND	ND	ND	1.6e-05	ND	ND	ND	1.32e-05	1.99e-06	ND	1.97e-05	ND	1.26e-06	ND	ND	1.88e-06	ND	ND	ND	ND	ND	ND	4.81e-06	1.84e-06	ND	ND	5.69e-06	ND	ND	ND	3.98e-05	ND	ND	ND	ND	ND	ND	ND	ND	ND	ND	ND
Scer_sp_P41834.2_UFE1_YEAST	346	RecName: Full=Syntaxin UFE1	MMSDLTPIFRKYVAVIDDARNEQNGIDDHVERKQEDFGNSNETCEMFRDSFIKECARLLKFLVELNKVIKQIEKNYLDDFNMSDAEKDEFDMECRLQIQQYFKKFEFLENYEMERHNLSLKRFQSKSHRWSKILSNKNDNTKHVIHPQDIENGVYEFRLGVLRCLNLWIKYVSSKFTTIQQERLILENKMNFNSTPMPTLSNNADDFSADAIDISVSQSAPVETVQDEVKHYEETISKLTQEQLQVLETEHSELLNQKNEQLKKVETINKTILDIVNIQNELSNHLTVQSQNINLMLNNQDDIELNIKKGNKELRKAKRAAGRTAKMTTYGAIIMGVFILFLDYVG	ND	ND	ND	ND	ND	ND	ND	ND	ND	ND	ND	ND	ND	ND	ND	ND	ND	3.71e-06	ND	ND	ND	ND	ND	ND	ND	ND	ND	ND	ND	ND	ND	ND	ND	ND	ND	9.53e-07	3.88e-06	ND	ND	ND	ND	ND	ND	ND	ND	ND	5.77e-06	ND	ND	ND	ND	ND	ND	ND	ND	ND	ND	ND	ND	ND	ND	ND	ND	ND	ND	ND	ND	ND	ND	ND	ND	ND	ND	ND	ND	6.25e-07	ND	ND	ND	ND	ND	ND	ND	ND	ND	ND	ND	ND	5.17e-06	ND	ND	ND	ND	ND	ND	ND	ND	ND	ND	ND	ND	ND
Scer_sp_P41835.1_THI6_YEAST	540	RecName: Full=Thiamine biosynthetic bifunctional enzyme; Includes: RecName: Full=Thiamine-phosphate synthase; Short=TP synthase; Short=TPS; AltName: Full=Thiamine-phosphate pyrophosphorylase; Short=TMP pyrophosphorylase; Short=TMP-PPase; Includes: RecName: Full=Hydroxyethylthiazole kinase; AltName: Full=4-methyl-5-beta-hydroxyethylthiazole kinase; Short=TH kinase; Short=THZ kinase	MVFTKEEVDYSLYLVTDSTMLPPGTTLCSQVEAGLKNGVTLVQIREKDIETKNFVAEALEVQKICKKYNVPLIINDRIDVAMAIDADGVHVGQDDMPIPMVRKLLGPSKILGWSVGKPSEVETLAKWGPDMVDYIGVGTLFPTSTKKNPKKSPMGPQGAIAILDALEEFKATWCRTVGIGGLHPDNIQRVLCQCVASNGKRSLDGISLVSDIMAAPDACAATKRLRGLLDATRYQFVECELNNTFPTTTSIQNVISQVSNNRPLVQHITNKVHQNFGANVTLALGSSPIMSEIESEVSELARIPNASLLLNTGSVAPIEMLKAAINAYNEVNRPITFDPVGYSATETRLCLNNTLLTYGQFACIKGNCSEILSLAKLNNHKMKGVDSSSGKTNIDTLVRATQIVAFQYRTVAVCTGEFDCVADGTFGGEYKLSSGTEGITAEDLPCVIIEDGPIPIMGDITASGCSLGSTIASFIGGLDSTGKLFDAVVGAVLLYKSAGKLASTRCQGSGSFHVELIDALYQLFHENKPEKWSASLKKFK	9.43e-05	0.000146	3.92e-05	2.22e-05	2.9e-05	5.16e-05	1.31e-05	1.36e-05	7.36e-05	4.01e-05	3.94e-05	3.39e-05	3.79e-05	ND	ND	1.85e-05	ND	ND	ND	ND	ND	ND	1.28e-05	ND	ND	ND	2.84e-05	ND	ND	1.7e-05	ND	ND	ND	ND	2.45e-05	6.42e-06	2.95e-06	ND	ND	1.04e-06	ND	ND	ND	ND	1e-05	5.25e-05	5.03e-05	8.01e-05	ND	5.54e-05	0.000103	ND	ND	ND	ND	ND	ND	ND	1.6e-05	ND	ND	1.18e-05	ND	ND	ND	ND	ND	8.3e-05	0.000191	0.000162	0.000169	1.31e-05	6.81e-05	4.3e-05	ND	7.59e-07	7.25e-05	0.000122	3.49e-05	2.44e-05	ND	ND	ND	ND	ND	ND	ND	ND	ND	1.69e-06	ND	ND	4.34e-05	ND	ND	ND	ND	ND	ND	ND	ND	4.5e-06
Scer_sp_P41895.2_T2FA_YEAST	735	RecName: Full=Transcription initiation factor IIF subunit alpha; Short=TFIIF-alpha; AltName: Full=TFIIF large subunit; AltName: Full=Transcription factor G 105 kDa subunit; Short=P105	MSRRNPPGSRNGGGPTNASPFIKRDRMRRNFLRMRMGQNGSNSSSPGVPNGDNSRGSLVKKDDPEYAEEREKMLLQIGVEADAGRSNVKVKDEDPNEYNEFPLRAIPKEDLENMRTHLLKFQSKKKINPVTDFHLPVRLHRKDTRNLQFQLTRAEIVQRQKEISEYKKKAEQERSTPNSGGMNKSGTVSLNNTVKDGSQTPTVDSVTKDNTANGVNSSIPTVTGSSVPPASPTTVSAVESNGLSNGSTSAANGLDGNASTANLANGRPLVTKLEDAGPAEDPTKVGMVKYDGKEVTNEPEFEEGTMDPLADVAPDGGGRAKRGNLRRKTRQLKVLDENAKKLRFEEFYPWVMEDFDGYNTWVGSYEAGNSDSYVLLSVEDDGSFTMIPADKVYKFTARNKYATLTIDEAEKRMDKKSGEVPRWLMKHLDNIGTTTTRYDRTRRKLKAVADQQAMDEDDRDDNSEVELDYDEEFADDEEAPIIDGNEQENKESEQRIKKEMLQANAMGLRDEEAPSENEEDELFGEKKIDEDGERIKKALQKTELAALYSSDENEINPYLSESDIENKENESPVKKEEDSDTLSKSKRSSPKKQQKKATNAHVHKEPTLRVKSIKNCVIILKGDKKILKSFPEGEWNPQTTKAVDSSNNASNTVPSPIKQEEGLNSTVAEREETPAPTITEKDIIEAIGDGKVNIKEFGKFIRRKYPGAENKKLMFAIVKKLCRKVGNDHMELKKE	1.14e-05	1.3e-05	9.71e-06	1.52e-05	3.26e-05	1.29e-05	1.45e-05	2.15e-05	1.19e-05	1.03e-05	8.96e-06	8.17e-06	1.28e-05	1.99e-05	2.06e-05	2.82e-05	1.96e-06	3.02e-05	2.7e-05	4.6e-06	1.08e-05	1.69e-05	4.55e-06	1.91e-05	6.64e-06	5.58e-06	6.1e-06	1.68e-05	2.5e-05	1.11e-05	5.42e-06	1.9e-05	2.23e-05	1.48e-05	1.02e-05	9.05e-06	4.95e-06	7.05e-06	1.54e-05	8.97e-06	1.53e-05	5.17e-06	9.31e-06	4.61e-06	1.28e-05	1.5e-06	1.31e-06	3.63e-06	1.64e-05	3.42e-06	1.1e-05	7.89e-06	1.3e-06	ND	2.24e-05	2.55e-06	6.79e-06	8.05e-06	5.64e-06	5.68e-06	4.5e-06	4.64e-06	9.47e-06	1.16e-05	9.48e-07	ND	3.73e-06	1.08e-05	2.63e-05	8.78e-06	1.12e-05	3.14e-05	2.54e-05	1.82e-05	1.02e-05	5.92e-06	3.79e-05	1.8e-05	1.06e-05	1.72e-06	1.85e-05	2.37e-05	2.32e-05	2.95e-05	8.52e-06	1.3e-05	1.55e-06	8.93e-06	8e-06	1.28e-05	1.58e-06	5.66e-06	1.6e-06	1.41e-05	1.47e-06	1.95e-05	ND	ND	ND	3.63e-06	5.98e-06	3.73e-06
Scer_sp_P41896.2_T2FB_YEAST	400	RecName: Full=Transcription initiation factor IIF subunit beta; AltName: Full=TFIIF medium subunit; AltName: Full=TFIIF-beta; AltName: Full=Transcription factor G 54 kDa subunit	MSSGSAGAPALSNNSTNSVAKEKSGNISGDEYLSQEEEVFDGNDIENNETKVYEESLDLDLERSNRQVWLVRLPMFLAEKWRDRNNLHGQELGKIRINKDGSKITLLLNENDNDSIPHEYDLELTKKVVENEYVFTEQNLKKYQQRKKELEADPEKQRQAYLKKQEREEELKKKQQQQKRRNNRKKFNHRVMTDRDGRDRYIPYVKTIPKKTAIVGTVCHECQVMPSMNDPNYHKIVEQRRNIVKLNNKERITTLDETVGVTMSHTGMSMRSDNSNFLKVGREKAKSNIKSIRMPKKEILDYLFKLFDEYDYWSLKGLKERTRQPEAHLKECLDKVATLVKKGPYAFKYTLRPEYKKLKEEERKATLGELADEQTGSAGDNAQGDAEADLEDEIEMEDVV	2.03e-06	1.84e-06	7.8e-06	2.31e-06	1.65e-06	2.14e-06	1.74e-06	1.92e-06	1.72e-06	1.97e-06	5.19e-06	1.98e-06	ND	1.96e-06	2.29e-06	2.1e-06	1.96e-06	2.29e-06	7.11e-06	1.81e-06	ND	2.19e-06	3.77e-06	2.37e-06	2.4e-06	6e-06	6.63e-06	2e-06	6.99e-06	1.04e-06	ND	2.21e-06	6.34e-06	2.04e-06	1.02e-06	5.42e-06	2.94e-06	ND	ND	4.93e-06	3.53e-06	1.24e-05	1.18e-06	ND	9.43e-07	1.38e-05	5.71e-06	5.39e-06	9.86e-07	4.44e-06	4.38e-06	ND	ND	ND	1.11e-05	4.57e-06	ND	1.73e-06	4.29e-06	ND	ND	1.37e-06	1.22e-06	5.21e-06	1.33e-06	ND	ND	1.28e-06	1.5e-06	7.71e-06	6.69e-06	ND	7.47e-06	7.66e-06	6.04e-06	9.41e-07	1.45e-06	8.32e-06	1.19e-06	ND	1.43e-06	ND	1.92e-06	1.59e-06	1.63e-06	5.78e-06	ND	9.89e-07	1.07e-06	1.43e-06	1.43e-06	ND	1.33e-06	ND	1.78e-06	2.84e-06	ND	9.68e-07	ND	1.22e-06	4.37e-06	ND
Scer_sp_P41903.1_PTE1_YEAST	349	RecName: Full=Peroxisomal acyl-coenzyme A thioester hydrolase 1; AltName: Full=Peroxisomal long-chain acyl-CoA thioesterase 1	MSASKMAMSNLEKILELVPLSPTSFVTKYLPAAPVGSKGTFGGTLVSQSLLASLHTVPLNFFPTSLHSYFIKGGDPRTKITYHVQNLRNGRNFIHKQVSAYQHDKLIFTSMILFAVQRSKEHDSLQHWETIPGLQGKQPDPHRYEEATSLFQKEVLDPQKLSRYASLSDRFQDATSMSKYVDAFQYGVMEYQFPKDMFYSARHTDELDYFVKVRPPITTVEHAGDESSLHKHHPYRIPKSITPENDARYNYVAFAYLSDSYLLLTIPYFHNLPLYCHSFSVSLDHTIYFHQLPHVNNWIYLKISNPRSHWDKHLVQGKYFDTQSGRIMASVSQEGYVVYGSERDIRAKF	ND	4.88e-05	2.76e-05	3.59e-05	2.81e-05	ND	ND	ND	5.24e-05	2.86e-05	2.93e-05	5.06e-05	2.32e-05	ND	ND	4.29e-05	7.09e-05	7.19e-05	3.8e-05	4.5e-05	0.000102	4.74e-05	3.26e-05	5.92e-05	8.13e-05	3.17e-05	7.81e-05	3.12e-05	4.18e-06	4.15e-05	ND	ND	7.54e-05	0.00012	2.43e-05	2.82e-05	3.09e-05	4.16e-06	ND	4.7e-05	4.28e-05	3.04e-05	3.25e-06	2.71e-05	2.3e-05	1.06e-05	2.27e-05	2.18e-05	2.84e-05	3.64e-06	2.13e-05	ND	3.06e-05	ND	ND	7.17e-05	1.3e-05	4.23e-05	3.53e-05	4.13e-05	1.55e-05	5.39e-05	7.14e-05	5.24e-05	2.05e-05	1.44e-05	ND	2.68e-05	2.52e-05	3.75e-05	9.22e-06	ND	2.31e-05	2.93e-05	ND	2.12e-05	3.39e-05	2.68e-05	1.76e-05	3.23e-05	ND	ND	ND	ND	ND	4.11e-05	4.44e-05	5.4e-06	1.87e-05	6.12e-05	4.62e-05	1.32e-05	1.7e-05	ND	8.47e-06	3.67e-06	ND	ND	ND	3.38e-05	2.09e-05	4.19e-05
Scer_sp_P41909.2_PXA1_YEAST	870	RecName: Full=Peroxisomal long-chain fatty acid import protein 2; AltName: Full=Peroxisomal ABC transporter 1	MSTTLAAPAKLKSLLLNLHTHCIGLHVNDVTPKVYFKLLIRHLLQISRSNAAHPKLRRRAQILLVSLFLSGVTLFSGVTYSTFKIILKCYKFYKFPWKRRNRRPLIRRTRSQMQLDSGARIMYIPEVELVDRQSPDDNKFMNATDKKKRKRIFIPPKDNDVYEHDKFLFKNVELERAKNSQLFYSKFLNQMNVLSKILIPTVFDKNFLLLTAQIFFLVMRTWLSLFVAKLDGQIVKNIIAGRGRSFLWDLGCWFLIAVPASYTNSAIKLLQRKLSLNFRVNLTRYIHDMYLDKRLTFYKLIFDAKASNSVIKNIDNSITNDVAKFCDATCSVFANIAKPVIDLIFFSVYLRDNLGTVGVAGIFVNYFITGFILRKYTPPLGKLAGERSASDGDYYNYHLNMINNSEEIAFYQGTAVERTKVKELYDVLMEKMLLVDKVKFGYNMLEDYVLKYTWSGLGYVFASIPIVMSTLATGINSEEKNMKEFIVNKRLMLSLADAGSRLMHSIKDISQLTGYTNRIFTLLSVLHRVHSLNFNYGAVPSILSIRTEDASRNSNLLPTTDNSQDAIRGTIQRNFNGIRLENIDVIIPSVRASEGIKLINKLTFQIPLHIDPITSKSNSIQDLSKANDIKLPFLQGSGSSLLILGPNGCGKSSIQRIIAEIWPVYNKNGLLSIPSENNIFFIPQKPYFSRGGTLRDQIIYPMSSDEFFDRGFRDKELVQILVEVKLDYLLKRGVGLTYLDAIADWKDLLSGGEKQRVNFARIMFHKPLYVVLDEATNAISVDMEDYLFNLLKRYRFNFISISQRPTLIKYHEMLLEIGENRDGKWQLQAVGTDEAITSIDNEIEELERKLERVKGWEDERTKLREKLEII	ND	ND	ND	ND	ND	ND	ND	ND	ND	ND	ND	ND	ND	ND	ND	ND	ND	ND	ND	ND	ND	ND	ND	ND	ND	ND	ND	ND	ND	ND	ND	ND	ND	ND	ND	ND	ND	ND	ND	ND	ND	ND	ND	ND	ND	9.38e-05	ND	ND	ND	ND	ND	ND	ND	ND	ND	ND	ND	ND	ND	ND	ND	ND	ND	ND	ND	ND	ND	ND	ND	ND	ND	ND	ND	ND	ND	ND	ND	ND	6.39e-05	ND	ND	ND	ND	ND	ND	ND	ND	ND	ND	ND	ND	ND	ND	ND	ND	ND	ND	ND	ND	ND	ND	ND
Scer_sp_P41910.1_MAF1_YEAST	395	RecName: Full=Repressor of RNA polymerase III transcription MAF1	MKFIDELDIERVNQTLNFETNDCKIVGSCDIFTTKAVASDRKLYKTIDQHLDTILQENENYNATLQQQLAAPETNQSPCSSPFYSNRRDSNSFWEQKRRISFSEYNSNNNTNNSNGNSSNNNNYSGPNGSSPATFPKSAKLNDQNLKELVSNYDSGSMSSSSLDSSSKNDERIRRRSSSSISSFKSGKSSNNNYSSGTATNNVNKRRKSSINERPSNLSLGPFGPINEPSSRKIFAYLIAILNASYPDHDFSSVEPTDFVKTSLKTFISKFENTLYSLGRQPEEWVWEVINSHMTLSDCVLFQYSPSNSFLEDEPGYLWNLIGFLYNRKRKRVAYLYLICSRLNSSTGEVEDALAKKPQGKLIIDDGSNEYEGEYDFTYDENVIDDKSDQEESLQ	ND	ND	ND	ND	ND	ND	ND	ND	ND	ND	1.5e-06	ND	ND	ND	ND	ND	ND	ND	ND	ND	ND	ND	ND	ND	ND	ND	ND	ND	ND	ND	ND	ND	ND	ND	1.28e-06	ND	ND	ND	ND	ND	ND	ND	ND	ND	ND	ND	ND	ND	ND	1.02e-06	ND	ND	ND	ND	ND	ND	ND	ND	ND	ND	ND	ND	ND	ND	ND	ND	ND	ND	ND	ND	ND	ND	ND	ND	ND	ND	ND	ND	ND	ND	ND	ND	ND	ND	ND	ND	ND	ND	1.16e-06	ND	ND	ND	ND	ND	ND	ND	ND	ND	ND	ND	ND	ND
Scer_sp_P41911.2_GPD2_YEAST	440	RecName: Full=Glycerol-3-phosphate dehydrogenase [NAD(+)] 2, mitochondrial; Flags: Precursor	MLAVRRLTRYTFLKRTHPVLYTRRAYKILPSRSTFLRRSLLQTQLHSKMTAHTNIKQHKHCHEDHPIRRSDSAVSIVHLKRAPFKVTVIGSGNWGTTIAKVIAENTELHSHIFEPEVRMWVFDEKIGDENLTDIINTRHQNVKYLPNIDLPHNLVADPDLLHSIKGADILVFNIPHQFLPNIVKQLQGHVAPHVRAISCLKGFELGSKGVQLLSSYVTDELGIQCGALSGANLAPEVAKEHWSETTVAYQLPKDYQGDGKDVDHKILKLLFHRPYFHVNVIDDVAGISIAGALKNVVALACGFVEGMGWGNNASAAIQRLGLGEIIKFGRMFFPESKVETYYQESAGVADLITTCSGGRNVKVATYMAKTGKSALEAEKELLNGQSAQGIITCREVHEWLQTCELTQEFPLFEAVYQIVYNNVRMEDLPEMIEELDIDDE	0.000122	0.00011	8.4e-05	9.55e-05	0.000102	8.61e-05	0.000101	8.26e-05	9.25e-05	0.000135	9.19e-05	7.94e-05	0.00031	0.000438	0.000313	8.86e-05	5.77e-05	7.15e-05	7.14e-05	0.0001	5.63e-05	5.67e-05	9.52e-05	8.86e-05	7.98e-05	9.46e-05	0.000101	0.000136	0.000536	0.000118	0.000629	8.28e-05	7.7e-05	9.04e-05	0.000105	3.25e-05	0.000112	0.000329	0.000381	9.67e-05	9.59e-05	0.000132	7.36e-05	0.000113	4.77e-05	5.63e-05	0.00011	0.000129	0.0001	7.12e-05	8.28e-05	0.000101	0.000144	0.00039	0.000191	0.00011	8.67e-05	0.000126	0.00014	0.000128	0.000149	0.000107	9.71e-05	0.000164	0.000403	0.000517	0.000167	7.13e-05	0.000101	9.87e-05	8.02e-05	7.55e-05	8.66e-05	0.000101	0.000114	9.09e-05	8.14e-05	0.000104	0.000274	0.00015	0.000424	0.000335	0.000411	0.000103	0.000108	7.86e-05	9.95e-05	0.000549	0.000171	0.000124	0.000111	0.000138	0.000206	0.000548	0.000203	0.000607	0.000176	0.000168	0.000405	0.000139	0.000215	0.000286
Scer_sp_P41913.1_GLDS1_YEAST	522	RecName: Full=Protein GDS1	MALANSRPLQIPTLENEILHNSNSPVFQLNSMGFTTRADTISNPGTDLIGNQPGMALDDNNLAGSSFSSSQEIKATKPKKDFGAPKKDNPLLEISKLIPVTGERPKPENRDSPLDDDVLHAVFLILWEMDPNQQGMTVKQLCDLLLQKHPDMSNLSTKLSNLISAKLNAYVKKIEKGEKTLTYALSREWSNSSPRRMLYIYRGILSPDYKEHAQAVTMQLKQQLETSGDTSDFNSNGKKKRESSSNQLVNNDSYSSSMTDMKNMSSNSSFSKNLNVGNLAFSLSPEFNIPYSTSPVSLNLSPSMSNNQQQLLTPNSASKSKNNNKKRNYMDEDTNESMTEPKKTKTTKPGKQTKSQSLSVLSTPKKGSSASLSTFASSKNISPDSSLSHNASSNTYVTAAAAAPRLSKLLPKNGFKKNSRSSSELAAIHKVISTQTPIESSSESSQYNSSSSSPVNSAAASSAESLSDINSSQDNGRESNPSSQESRNEVTNWMKIVRNGFLTHDIESPESITLDDLENIFN	ND	ND	ND	ND	ND	ND	ND	ND	ND	ND	ND	ND	ND	ND	ND	ND	ND	ND	ND	ND	ND	ND	ND	ND	ND	ND	ND	ND	ND	ND	ND	ND	ND	ND	ND	ND	ND	ND	ND	ND	ND	ND	ND	ND	ND	ND	ND	ND	ND	ND	ND	ND	ND	ND	ND	ND	ND	ND	ND	ND	ND	ND	ND	ND	ND	ND	ND	ND	ND	ND	ND	ND	ND	ND	ND	ND	ND	ND	ND	ND	ND	2.63e-07	ND	ND	ND	ND	ND	ND	ND	ND	ND	ND	ND	ND	ND	ND	ND	ND	ND	ND	ND	ND
Scer_sp_P41920.1_YRB1_YEAST	201	RecName: Full=Ran-specific GTPase-activating protein 1; AltName: Full=Chromosome stability protein 20; AltName: Full=Perinuclear array-localized protein; AltName: Full=Ran-binding protein 1; Short=RANBP1	MSSEDKKPVVDKKEEAAPKPPSSAVFSMFGGKKAEKPETKKDEEDTKEETKKEGDDAPESPDIHFEPVVHLEKVDVKTMEEDEEVLYKVRAKLFRFDADAKEWKERGTGDCKFLKNKKTNKVRILMRRDKTLKICANHIIAPEYTLKPNVGSDRSWVYACTADIAEGEAEAFTFAIRFGSKENADKFKEEFEKAQEINKKA	0.000115	8.6e-05	0.000136	0.000105	0.00013	5.45e-05	9.43e-05	0.000123	9.02e-05	6.33e-05	0.000135	5.24e-05	4.51e-05	0.000129	8.28e-05	7.01e-05	5.74e-05	8.49e-05	7.64e-05	7.54e-05	8.77e-05	9.81e-05	6.91e-05	8.59e-05	8.09e-05	0.000128	5e-05	4.04e-05	7.7e-05	0.000113	9.77e-05	9.73e-05	0.000104	3.69e-05	0.000128	4.81e-05	0.000119	0.000104	6.96e-05	0.00013	0.000134	0.000144	0.000104	0.000128	0.00013	0.000151	0.00012	0.000128	0.000125	0.000129	0.000135	0.000119	0.00013	8.5e-05	0.000121	6.62e-05	5.5e-05	4.97e-05	7.71e-05	7.47e-05	0.00011	7.39e-05	6.87e-05	9.32e-05	6.49e-05	5.09e-05	0.000144	0.000116	9.99e-05	7.17e-05	6.53e-05	0.000111	0.000101	7.89e-05	9.24e-05	0.00012	0.00012	0.00011	5.11e-05	2.9e-05	0.000112	0.000118	7.02e-05	0.000108	0.000129	9.75e-05	8.14e-05	7.43e-05	0.000167	7.81e-05	8.7e-05	4.37e-05	3.67e-05	0.000137	5.42e-05	7.28e-05	9.92e-05	0.000102	6.57e-05	7.12e-05	7.86e-05	2.6e-05
Scer_sp_P41921.2_GSHR_YEAST	483	RecName: Full=Glutathione reductase; Short=GR; Short=GRase	MLSATKQTFRSLQIRTMSTNTKHYDYLVIGGGSGGVASARRAASYGAKTLLVEAKALGGTCVNVGCVPKKVMWYASDLATRVSHANEYGLYQNLPLDKEHLTFNWPEFKQKRDAYVHRLNGIYQKNLEKEKVDVVFGWARFNKDGNVEVQKRDNTTEVYSANHILVATGGKAIFPENIPGFELGTDSDGFFRLEEQPKKVVVVGAGYIGIELAGVFHGLGSETHLVIRGETVLRKFDECIQNTITDHYVKEGINVHKLSKIVKVEKNVETDKLKIHMNDSKSIDDVDELIWTIGRKSHLGMGSENVGIKLNSHDQIIADEYQNTNVPNIYSLGDVVGKVELTPVAIAAGRKLSNRLFGPEKFRNDKLDYENVPSVIFSHPEAGSIGISEKEAIEKYGKENIKVYNSKFTAMYYAMLSEKSPTRYKIVCAGPNEKVVGLHIVGDSSAEILQGFGVAIKMGATKADFDNCVAIHPTSAEELVTMR	0.000296	0.00036	0.000364	0.000301	0.000292	0.00034	0.000373	0.000315	0.000364	0.000331	0.000237	0.000356	0.000293	0.000223	0.000223	0.000351	0.000262	0.000287	0.000296	0.000367	0.000286	0.000295	0.00028	0.000224	0.000267	0.000275	0.000289	0.000431	0.000267	0.000339	0.000457	0.000329	0.000311	0.000272	0.000332	0.000341	0.000316	0.000321	0.000366	0.000395	0.000217	0.000264	0.000271	0.000229	0.000297	0.000324	0.000346	0.000246	0.000248	0.00027	0.000297	0.000196	0.000273	0.000295	0.000277	0.000208	0.000189	0.000164	0.000187	0.000258	0.000301	0.000207	0.000212	0.000233	0.000251	0.000132	0.000373	0.000414	0.00034	0.000435	0.000321	0.000395	0.000357	0.000366	0.000398	0.000244	0.000368	0.000415	0.000266	0.000355	0.000213	0.000328	0.000234	0.000309	0.00033	0.000364	0.000234	0.000278	0.000337	0.000232	0.000143	0.00019	0.000327	0.000222	0.000393	0.000402	0.000276	0.000279	0.000226	0.00017	0.000317	0.000177
Scer_sp_P41939.2_IDHC_YEAST	412	RecName: Full=Isocitrate dehydrogenase [NADP] cytoplasmic; Short=IDH; AltName: Full=IDP; AltName: Full=NADP(+)-specific ICDH; AltName: Full=Oxalosuccinate decarboxylase	MTKIKVANPIVEMDGDEQTRIIWHLIRDKLVLPYLDVDLKYYDLSVEYRDQTNDQVTVDSATATLKYGVAVKCATITPDEARVEEFHLKKMWKSPNGTIRNILGGTVFREPIIIPRIPRLVPQWEKPIIIGRHAFGDQYKATDVIVPEEGELRLVYKSKSGTHDVDLKVFDYPEHGGVAMMMYNTTDSIEGFAKASFELAIERKLPLYSTTKNTILKKYDGKFKDVFEAMYARSYKEKFESLGIWYEHRLIDDMVAQMLKSKGGYIIAMKNYDGDVESDIVAQGFGSLGLMTSVLITPDGKTFESEAAHGTVTRHFRQHQQGKETSTNSIASIFAWTRGIIQRGKLDNTPDVVKFGQILESATVNTVQEDGIMTKDLALILGKSERSAYVTTEEFIDAVESRLKKEFEAAAL	ND	ND	ND	ND	ND	ND	ND	ND	ND	ND	ND	ND	1.27e-05	ND	ND	2.72e-05	2.65e-06	ND	1.42e-05	0.00047	ND	ND	0.00025	ND	ND	ND	ND	ND	ND	ND	ND	ND	ND	ND	ND	ND	0.000218	3.17e-06	ND	ND	1.6e-05	ND	ND	ND	ND	ND	ND	ND	ND	ND	ND	ND	ND	ND	ND	ND	ND	ND	ND	0.000192	8.1e-05	ND	ND	3.21e-05	4.99e-05	4.67e-05	ND	ND	ND	ND	ND	ND	ND	ND	ND	ND	ND	ND	ND	ND	ND	ND	ND	ND	ND	ND	0.000683	ND	7.2e-06	ND	ND	2.98e-05	ND	ND	7.03e-06	ND	ND	ND	ND	0.000179	5.82e-05	4.65e-05
Scer_sp_P41940.2_MPG1_YEAST	361	RecName: Full=Mannose-1-phosphate guanyltransferase; AltName: Full=ATP-mannose-1-phosphate guanylyltransferase; AltName: Full=GDP-mannose pyrophosphorylase; AltName: Full=NDP-hexose pyrophosphorylase	MKGLILVGGYGTRLRPLTLTVPKPLVEFGNRPMILHQIEALANAGVTDIVLAVNYRPEVMVETLKKYEKEYGVNITFSVETEPLGTAGPLKLAEDVLKKDNSPFFVLNSDVICEYPFKELADFHKAHGGKGTIVATKVDEPSKYGVIVHDIATPNLIDRFVEKPKEFVGNRINAGLYILNPEVIDLIEMKPTSIEKETFPILVEEKQLYSFDLEGFWMDVGQPKDFLSGTVLYLNSLAKRQPKKLATGANIVGNALIDPTAKISSTAKIGPDVVIGPNVTIGDGVRITRSVVLCNSTIKNHSLVKSTIVGWNSTVGQWCRLEGVTVLGDDVEVKDEIYINGGKVLPHKSISDNVPKEAIIM	0.00324	0.003164	0.002808	0.003419	0.002983	0.003322	0.002451	0.002745	0.003097	0.002457	0.003143	0.002726	0.002307	0.001617	0.00172	0.003024	0.003548	0.003933	0.003224	0.002716	0.004089	0.003492	0.002023	0.00388	0.003953	0.002684	0.002318	0.002336	0.001688	0.00347	0.001698	0.003113	0.003551	0.003681	0.003166	0.003487	0.001957	0.001115	0.00119	0.003284	0.002205	0.001974	0.002336	0.00259	0.002836	0.002889	0.002741	0.002803	0.002313	0.00247	0.0023	0.002708	0.001324	0.001096	0.0016	0.003658	0.003077	0.002761	0.003249	0.002961	0.002117	0.00308	0.003607	0.002922	0.002101	0.001887	0.00197	0.002953	0.002905	0.002832	0.002873	0.003159	0.00294	0.003233	0.002499	0.003125	0.003095	0.003168	0.002321	0.002357	0.00186	0.001679	0.001591	0.003092	0.003414	0.003318	0.002026	0.001399	0.002347	0.002996	0.003249	0.001255	0.002004	0.001809	0.002052	0.001613	0.001388	0.001448	0.001132	0.00265	0.002486	0.001375
Scer_sp_P41948.1_MEP2_YEAST	499	RecName: Full=Ammonium transporter MEP2	MSYNFTGTPTGEGTGGNSLTTDLNTQFDLANMGWIGVASAGVWIMVPGIGLLYSGLSRKKHALSLLWASMMASAVCIFQWFFWGYSLAFSHNTRGNGFIGTLEFFGFRNVLGAPSSVSSLPDILFAVYQGMFAAVTGALMLGGACERARLFPMMVFLFLWMTIVYCPIACWVWNAEGWLVKLGSLDYAGGLCVHLTSGHGGLVYALILGKRNDPVTRKGMPKYKPHSVTSVVLGTVFLWFGWMFFNGGSAGNATIRAWYSIMSTNLAAACGGLTWMVIDYFRCGRKWTTVGLCSGIIAGLVGITPAAGFVPIWSAVVIGVVTGAGCNLAVDLKSLLRIDDGLDCYSIHGVGGCIGSVLTGIFAADYVNATAGSYISPIDGGWINHHYKQVGYQLAGICAALAWTVTVTSILLLTMNAIPFLKLRLSADEEELGTDAAQIGEFTYEESTAYIPEPIRSKTSAQMPPPHENIDDKIVGNTDAEKNSTPSDASSTKNTDHIV	1.39e-05	9.38e-06	ND	ND	ND	3.56e-06	ND	ND	ND	3.47e-06	ND	7.94e-06	1.2e-05	ND	ND	ND	ND	ND	ND	ND	ND	ND	ND	ND	ND	ND	ND	ND	ND	ND	ND	ND	ND	ND	ND	ND	ND	ND	ND	ND	ND	ND	ND	ND	ND	1.29e-06	1.36e-06	ND	ND	ND	ND	ND	4.8e-05	ND	ND	ND	ND	ND	ND	ND	ND	ND	ND	ND	ND	ND	ND	1.68e-06	2.74e-05	8.74e-06	1.96e-05	ND	6.22e-06	1.1e-05	ND	ND	6.12e-06	ND	5.87e-06	2.9e-06	ND	ND	ND	ND	ND	ND	ND	ND	ND	ND	ND	ND	7.19e-06	ND	ND	ND	ND	2.35e-06	ND	ND	ND	ND
Scer_sp_P42073.2_REF2_YEAST	533	RecName: Full=RNA end formation protein 2	MSAPVPQLVNISHALQASTIQQIRLDMVDFNKDCKLSSIQLARIDKYIDSLQAALNQFTKDNLHIERKEKNVTEADIQLYSGLKSMYLDYLNQLIKLKHEKQHHSTPPIANDVSLDFFVNQLPKFSPEERKNYIDNLILNKNSHNRLSKMDGLVDAVINLCVLDTSVAENVRSYMKLLDTLGFQKGSNSTGTKANLKKKLASSKAKIKDSEKEKEKEKDKSKVKMKTKLKPSPLLNNDDKNSSPSPTASTSSMKKLKSGLFNKNEAKSTESLPTSSKKKLSFSKYLNKDDADMTKLGTKRSIDVDFKVNPEASTVASNIISSSTSGSSTTTVATPASSEEPLKKKTKISVQDSNVQSILRNGKPKKARISSIKFLDDSQLIKVYGDDLPNQGLQVSPTQLKKILKPFKEGEPKEIILFEDMSIKLKPLDLMFLKNTNSDDYMDISETKGGPIHCETRTPLIYRKNFNHFNPDLNKRPPREPIEFDLNGNTNSTPTIAKAFGKNSLLLRKDRGGLPYKHVPIVKRNKYPPRPVH	ND	ND	ND	ND	ND	ND	ND	ND	ND	3.71e-06	1.25e-06	ND	ND	ND	ND	ND	ND	ND	ND	ND	ND	ND	ND	ND	ND	ND	ND	ND	ND	ND	ND	ND	ND	ND	ND	ND	ND	ND	ND	ND	ND	ND	ND	ND	ND	ND	ND	ND	1.45e-06	ND	ND	ND	ND	ND	ND	ND	ND	ND	ND	ND	1.03e-06	ND	ND	ND	ND	ND	ND	ND	ND	ND	ND	ND	ND	ND	ND	ND	ND	ND	ND	ND	ND	ND	ND	ND	ND	ND	ND	ND	ND	ND	ND	ND	ND	ND	ND	ND	ND	ND	ND	ND	ND	ND
Scer_sp_P42222.2_ERR3_YEAST	437	RecName: Full=Enolase-related protein 3; AltName: Full=2-phospho-D-glycerate hydro-lyase; AltName: Full=2-phosphoglycerate dehydratase	MSITKVHARTVYDSRGNPTVEVEITTENGLFRAIVPSGASTGIHEAVELRDGNKSEWMGKGVTKAVSNVNSIIGPALIKSDLCVTNQKGIDELMISLDGTSNKSRLGANAILGVSLCVARAAAAQKGITLYKYIAELADARQDPFVIPVPFFNVLNGGAHAGGSLAMQEFKIAPVGAQSFAEAMRMGSEVYHHLKILAKEQYGPSAGNVGDEGGVAPDIDTAEDALDMIVKAINICGYEGRVKVGIDSAPSVFYKDGKYDLNFKEPNSDPSHWLSPAQLAEYYHSLLKKYPIISLEDPYAEDDWSSWSAFLKTVNVQIIADDLTCTNKTRIARAIEEKCANTLLLKLNQIGTLTESIEAANQAFDAGWGVMISHRSGETEDPFIADLVVGLRCGQIKSGALSRSERLAKYNELLRIEEELGDDCIYAGHRFHDGNKL	ND	0.0001	ND	ND	ND	ND	ND	ND	ND	ND	ND	ND	ND	ND	ND	ND	ND	ND	ND	ND	ND	ND	ND	ND	ND	ND	ND	ND	ND	ND	ND	ND	ND	ND	ND	ND	ND	ND	ND	ND	ND	ND	ND	ND	ND	ND	ND	ND	ND	ND	ND	ND	ND	ND	ND	ND	ND	ND	ND	ND	ND	ND	ND	ND	ND	ND	ND	ND	ND	ND	ND	ND	ND	ND	ND	ND	ND	ND	ND	ND	ND	ND	ND	ND	ND	ND	ND	ND	ND	ND	ND	0.001561	ND	ND	ND	ND	ND	ND	ND	ND	ND	ND
Scer_sp_P42826.2_XKS1_YEAST	600	RecName: Full=Xylulose kinase; Short=Xylulokinase	MLCSVIQRQTREVSNTMSLDSYYLGFDLSTQQLKCLAINQDLKIVHSETVEFEKDLPHYHTKKGVYIHGDTIECPVAMWLEALDLVLSKYREAKFPLNKVMAVSGSCQQHGSVYWSSQAESLLEQLNKKPEKDLLHYVSSVAFARQTAPNWQDHSTAKQCQEFEECIGGPEKMAQLTGSRAHFRFTGPQILKIAQLEPEAYEKTKTISLVSNFLTSILVGHLVELEEADACGMNLYDIRERKFSDELLHLIDSSSKDKTIRQKLMRAPMKNLIAGTICKYFIEKYGFNTNCKVSPMTGDNLATICSLPLRKNDVLVSLGTSTTVLLVTDKYHPSPNYHLFIHPTLPNHYMGMICYCNGSLARERIRDELNKERENNYEKTNDWTLFNQAVLDDSESSENELGVYFPLGEIVPSVKAINKRVIFNPKTGMIEREVAKFKDKRHDAKNIVESQALSCRVRISPLLSDSNASSQQRLNEDTIVKFDYDESPLRDYLNKRPERTFFVGGASKNDAIVKKFAQVIGATKGNFRLETPNSCALGGCYKAMWSLLYDSNKIAVPFDKFLNDNFPWHVMESISDVDNENWDRYNSKIVPLSELEKTLI	1.13e-05	1.52e-05	1.32e-05	ND	3.27e-06	3.83e-06	ND	2.97e-06	1.35e-05	4.12e-06	1.8e-05	8.01e-06	6.7e-06	ND	ND	2.13e-05	1.68e-05	ND	1.36e-05	4.49e-05	1.16e-05	4.95e-06	2.78e-05	1.14e-05	1.65e-05	ND	1.81e-05	4.39e-06	9.86e-06	1.04e-05	1.34e-05	3.13e-06	6.49e-06	1.15e-05	1.19e-05	7.52e-06	2.66e-05	8.07e-06	6.57e-06	1.42e-05	4.02e-05	4.4e-05	4.5e-06	8.21e-06	1.27e-05	1.44e-05	6.34e-06	2.91e-06	2.58e-06	5.56e-06	6.49e-06	1.8e-05	7.13e-06	4.42e-06	4.83e-06	5.69e-05	ND	1.06e-05	1.02e-05	2.45e-05	3.12e-06	1.27e-05	9.27e-06	1.88e-05	7.11e-06	3.41e-05	ND	3.15e-06	6.82e-06	2.59e-05	1.32e-05	2.92e-06	1.44e-05	3.09e-06	ND	2.25e-05	8.16e-06	3.52e-06	7.43e-06	1.3e-05	ND	ND	ND	1.8e-05	ND	9.58e-06	3.04e-05	6.32e-06	1.74e-05	7.43e-06	5.81e-06	1.32e-05	5.52e-06	ND	1.56e-05	6.53e-06	ND	ND	ND	2.44e-05	7.19e-06	3.76e-05
Scer_sp_P42835.2_EGT2_YEAST	1041	RecName: Full=Protein EGT2; AltName: Full=Early G1 transcript 2; Flags: Precursor	MNKLLLHLVRVISILGLANALTQTQPILKDIQITDSYTKTKECTDPDHWFIIEGQLSIPKGSQQNITFQVPDAFSSFPQEPFSIKHNSNSVATISRPDKSTNNFTISIPEKSSEDITTTFNFLAQLTSDAKSKVTEPKSIVYSFYSENTMFNDVIDYVAKNTSAITTDGGIYKTNNTAWFTVDLPMRTFRNPVYLTSQTSSSSDYVFDTSLTKFEVVTAVDSFNEPINAIPYTTVHDYSTEDEIRCLFNSTISGGLYFRVTYFTKKLSTSSISNTVELTYPDEGTSVRLLGKRDTSTTLASELYSESAANIDSTTSDDTTSSDAAITPTYSNSTLSSYTSQSSAIPEVAVTASLSSGILSSTVDGASTSADASMSAVSTVSSSSEQASSSSISLSAPSSSNSTFTTPSSSLSATETYSIISSASISVTQASYIDNSTTTAVTQSTSTIAVSSAEKLSSTLSYTSNVTISVSSATQHTTTPSYVSNSTTLSSSSVLESVISSPYLANTTVSGASSASQSTNPPYVSNSTTSSATQLATIAPFAINITGTSISSSITNTSSVSSTTSSLSSGPFVSNTTVASGSYILTTTTESAQLTEIGSLIPISTITTSTTTSGTDKTGSNKVASSTEIAQSIVNNSSLSVSTINTNAATAAANARNATFTHATHSGSLQPSYHSSSLLSSTIDTKVTTATTSTSRDGSSSLAFTTGLNQSVVTGTDKSDTYSVISSTESAQVTEYDSLLPISTLKPTVVTGTSRNSTFSMVSSTKLTEATATDKGDAYSVISSTQSAQVTEYGSMLPISTLETPTVIMSTDESGYFTLTTCTESGQATEYGSLIPISTLDGSVIYTFTGESVVVGYSTTVGAAQYAQHTSLVPVSTIKGSKTSLSTEESVVAGYSTTVGAAQYAQHTSLVPVSTIKGSKTSLSTEESVVAGYSTTVDSAQYAEHTNLVAIDTLKTSTFQKATATEVCVTCTALSSPHSATLDAGTTISLPTSSSTSLSTIITWYSSSTIKPPSISTYSGAAGQLTIRIGSLLLGLISFLL	ND	ND	ND	ND	ND	ND	ND	ND	ND	ND	ND	ND	ND	ND	ND	ND	ND	ND	ND	ND	ND	ND	ND	ND	ND	ND	ND	ND	ND	8.33e-07	ND	ND	ND	ND	ND	ND	ND	ND	ND	ND	ND	ND	ND	ND	ND	1.59e-05	ND	ND	ND	ND	ND	ND	ND	ND	ND	ND	ND	ND	ND	ND	ND	ND	ND	ND	ND	ND	ND	ND	ND	ND	ND	ND	ND	ND	ND	ND	ND	ND	ND	ND	ND	ND	ND	ND	ND	ND	ND	ND	ND	ND	ND	ND	ND	ND	ND	ND	ND	ND	ND	ND	ND	ND
Scer_sp_P42838.1_LEM3_YEAST	414	RecName: Full=Phospholipid-transporting ATPase accessory subunit LEM3; AltName: Full=Alkylphosphocholine resistance protein LEM3; AltName: Full=Brefeldin-A sensitivity protein 3; AltName: Full=Ro-sensitive 3	MVNFDLGQVGEVFRRKDKGAIVSGDNPEEEEDVDASEFEEDEVKPVRTKNRRPKEDAFTQQRLAAINPVLTPRTVLPLYLLIAVVFVIVGGCILAQNSKVDEVTIYYQDCMTNATSSWSDIPSEHWQFVFHKYKTYNTAPQWRFVDDESDDFTKQRGTCQIRFTTPSDMKNNVYLNYVLEKFAANHRRYVLSFSEDQIRGEDASYETVHDATGINCKPLSKNADGKIYYPCGLIANSMFNDTFPLQLTNVGDTSNNYSLTNKGINWESDKKRYKKTKYNYTQIAPPPYWEKMYPDGYNETNIPDIQDWEEFQNWMRPGAFDKITKLIRINKNDTLPAGEYQLDIGLHWPVLEFNGKKGIYLTHGSHLGGRNPFLGIVYLIGGCICAAMALILLTFWLFGGRKIADASSLSWNMK	2.88e-06	2.81e-06	6.49e-06	3e-06	2.72e-06	3.12e-06	2.9e-06	2.64e-06	ND	2.65e-06	2.19e-06	2.78e-06	2.56e-06	2.56e-06	2.6e-06	2.97e-06	ND	ND	3.44e-06	2.48e-06	3.22e-06	3.05e-06	2.3e-06	3.29e-06	2.86e-06	ND	ND	2.22e-06	ND	4.25e-06	ND	3.22e-06	2.63e-06	ND	3.73e-06	5.1e-06	1.74e-06	4.01e-06	1.52e-06	1.47e-06	1.38e-06	ND	ND	5.24e-06	ND	3.11e-06	2e-06	3.97e-06	1.79e-06	3.4e-06	3.37e-06	2.84e-06	ND	ND	1.64e-06	ND	2.47e-06	1.75e-06	2.18e-06	ND	ND	3.6e-06	ND	1.75e-06	ND	ND	2.22e-06	5.03e-06	4.7e-06	1.64e-06	5.4e-06	5.92e-06	4.88e-06	3.67e-06	ND	1.47e-06	2.35e-06	2.21e-06	1.69e-06	1.95e-06	ND	ND	1.86e-06	5.45e-06	4.49e-06	4.25e-06	ND	3.95e-06	1.7e-06	1.78e-06	1.85e-06	ND	2.29e-06	ND	2.13e-06	ND	ND	ND	ND	ND	ND	ND
Scer_sp_P42839.1_VNX1_YEAST	908	RecName: Full=Low affinity vacuolar monovalent cation/H(+) antiporter; AltName: Full=Vacuolar Na(+)/H(+) exchanger	MAKNNHISASGNSTSGDHRLKEEVLTPTTSASTPHRIFSVDDDPKEIQNDIRYLEGLHEGLKFALHANKSKRSVSSQSPIVHSSNNTLHHHEHQQHLPPTLESLSSKSHSVPDLNTATPSSPKRMHSSIRELPHDDNDDEDANDDSRFIIHDSHGHDLLIDEINCQSPSHLENNDQASNASSTESFTLRERQDAINETHPFGIRIWKPALYKKHRSVQRTAAQDIHETQLKTITWEVTCSNVLWFILFGFPIAILFYSAAIVVFLLGGGGLVTNSAKEYSKCLYKLANYFLWPFGKMVYLLQDEQYLQEDKDEGISMQQFYNWVTSYSNRLVFHQSQAKFQQREDHPAPATESSSLMPPANTTATPLNSNHPSYNSIRHEIPHAAAQRRYFGRGKWSWGRVLFYTIFHLVLQPILAVLSLCLWLLVFTIPMSNVLWQIMYHCRRHPLALGFKYVENSSQSHENEITQQQLNKNILLCTFRAAGWHYYKYTVDGTNVIVVNLISIVFFTIFDFYVLKNFLHWKTWFTYESSIFILCLTSTIPLAFYIGQAVASISAQTSMGVGAVINAFFSTIVEIFLYCVALQQKKGLLVEGSMIGSILGAVLLLPGLSMCGGALNRKTQRYNPASAGVSSALLIFSMIVMFVPTVLYEIYGGYSVNCADGANDRDCTFSHPPLKFNRLFTHVIQPMSISCAIVLFCAYIIGLWFTLRTHAKMIWQLPIADPTSTAPEQQEQNSHDAPNWSRSKSTCILLMSTLLYAIIAEILVSCVDAVLEDIPSLNPKFLGLTIFALIPNTTEFLNAISFAIHGNVALSMEIGSAYALQVCLLQIPSLVIYSIFYTWNVKKSMINIRTQMFPLVFPRWDIFGAMTSVFMFTYLYAEGKSNYFKGSMLILLYIIIVVGFYFQGALSE	ND	ND	ND	ND	ND	ND	ND	ND	ND	ND	4.38e-07	ND	ND	ND	ND	ND	ND	ND	ND	ND	ND	ND	ND	ND	ND	ND	ND	ND	ND	3.48e-08	ND	ND	ND	ND	5.06e-07	ND	ND	ND	ND	5.6e-07	2.11e-06	ND	ND	2.08e-06	2.4e-06	ND	ND	ND	ND	ND	ND	ND	ND	ND	ND	ND	ND	ND	2.29e-06	ND	ND	ND	ND	ND	ND	1.87e-06	ND	ND	ND	4.59e-07	ND	ND	ND	ND	ND	4.49e-07	ND	ND	ND	2.25e-06	ND	ND	ND	ND	ND	ND	2.01e-06	ND	ND	2.26e-06	2.17e-06	ND	ND	ND	ND	ND	ND	ND	ND	ND	ND	2.15e-06
Scer_sp_P42840.1_YN60_YEAST	284	RecName: Full=Uncharacterized membrane protein YNL320W	MLWKVSKMFLGGLVALTTISVATLYHYQNRLVYPSWAQGARNHVDTPDSRGIPYEKLTLITQDHIKLEAWDIKNENSTSTVLILCPNAGNIGYFILIIDIFYRQFGMSVFIYSYRGYGNSEGSPSEKGLKLDADCVISHLSTDSFHSKRKLVLYGRSLGGANALYIASKFRDLCDGVILENTFLSIRKVIPYIFPLLKRFTLLCHEIWNSEGLMGSCSSETPFLFLSGLKDEIVPPFHMRKLYETCPSSNKKIFEFPLGSHNDTIIQDGYWDIIRDFLIEKGFI	ND	ND	7.38e-05	ND	ND	ND	ND	ND	ND	ND	ND	ND	ND	ND	ND	ND	ND	ND	ND	ND	ND	ND	ND	ND	ND	ND	ND	ND	ND	ND	ND	ND	ND	ND	ND	ND	ND	ND	ND	ND	ND	ND	ND	ND	ND	ND	5.15e-05	ND	ND	ND	ND	ND	ND	ND	ND	ND	ND	ND	ND	ND	ND	ND	ND	ND	ND	ND	ND	4.44e-05	ND	ND	ND	ND	ND	ND	ND	ND	ND	ND	ND	ND	ND	ND	ND	ND	ND	ND	ND	ND	ND	ND	ND	ND	ND	ND	ND	ND	ND	ND	ND	4.73e-05	ND	ND
Scer_sp_P42842.1_EMW1_YEAST	904	RecName: Full=Essential for maintenance of the cell wall protein 1	METLLHAKLLLSAEVESLKSGSFDQTYVKKAEHIISGESYQLVQQFVDKFKGKISISGEISTSSVIAALNDFLNVEVFKMGQENEMLFLAIALLQTFIQNNYTGPAARLKAISGLFGKTGIEIGAVNTALSRSLAIMGQPAYEFMDDPLYLVLSLLLLERITGQKSLFDVTPDQEIPLPIISAESTPGLLAVAYWWWARALLTQLSLIPEPSGFQASVASAIYQSADLAYAITKELPESIHEDFKRELCAMYYLENVKCSLAINTEHLCLPSLTRAKKITNFEFVMTGARATRTKYQQKAHAGLIILAKSFTFQNFALRTTSATPETFALESDLLLEKPHFESIADEPLDEQIYSKRQKVDLNEGYEEDKLLPLALRQENIPKLLLDLNPNDQPTLSDYDNIQLLLRLYTIKNTTPAKDPLVEEELTALLSRILYQNGDKNWSIFARSLWERSIIETTKAKTIERGLLQMQSLVEELDLKIKSKLVPSSSEINVASRLSYIHQLPFIPRWQLDATLAEKYMSLGILKSAVEIYERLGMACETALCYAAVGDEKKAEEILLQRINENDSDARAYSILGDIKQDPSLWEKSWEIGKYVNAKNSLAKYYFNPPPKSGAQPNYSATLKHLNDSLRQYPLSFETWYFYGCVGLQCGKMQIAAEAFTRCVSLDPYHALSWSNLSAAYTKMDKLKEAYSCLKRAISCDAQKNWKIWENYMLVAVKLNEWEDVLTACKQLVSIRRDKSGEGSIDLPIIEKLVELLVTSEYPEEPQQLSYFQKSCTEFICNTLPQVITTSARCWRLVARVELWRKRPWAALECHEKAYRAISHNPDLEVEEKVWNDTVDACEDLVAAYESLGEMEGKYGPGSLVCKDWKYKCRSTIKALMSKGKGRWDDSPGWDRLVEARSQI	5.42e-06	4.99e-06	1.79e-05	7.63e-06	1.73e-05	1.03e-05	1.65e-05	1.3e-05	ND	3.98e-06	5.13e-05	ND	6.35e-06	1.51e-05	9.66e-06	1.24e-05	6.05e-06	1.72e-05	4.83e-05	1.25e-05	1.31e-05	3.54e-05	1.29e-05	3.51e-05	1.46e-05	1.51e-05	1.14e-05	1.12e-05	9.28e-06	1.92e-05	1.1e-05	1.63e-05	2.49e-05	2.14e-05	1.97e-05	6.8e-05	6.15e-05	4.53e-05	1.42e-05	2.62e-05	9.2e-06	1.44e-05	1.24e-05	6.04e-05	1.19e-05	1.05e-05	7.91e-06	1.61e-05	2.07e-05	1.06e-05	4.52e-06	5.93e-05	1.42e-05	1.99e-05	1.27e-05	ND	8.24e-06	6.09e-06	1.97e-05	1.58e-05	1.06e-05	1.34e-05	4.88e-06	1.96e-05	8.46e-06	1.26e-05	2.24e-05	1.32e-05	1.94e-05	1.36e-05	1.86e-05	1.95e-05	3.7e-05	7.66e-06	2.86e-05	8.54e-06	1.26e-05	9.43e-06	6.98e-06	3.43e-06	1.53e-05	1.97e-05	1.11e-05	1.43e-05	2.03e-05	2.53e-05	3.79e-05	1.14e-05	1.81e-05	6.85e-06	1.09e-05	8.02e-06	8.17e-06	2.93e-06	8.72e-06	1.21e-05	5.95e-06	1.88e-05	ND	1.46e-05	9.87e-06	1.02e-05
Scer_sp_P42843.1_SKP2_YEAST	763	RecName: Full=F-box protein SKP2	MKRLQLFGRSKYFSLVSSAAKEEEEEEEGCADAKSLLHSTSHDIKSRSLRFNDKSSLMCLPTKVLLLILRTLDFNTLVTLCQVNSRFYNLITNEFLFQNVILDSKLSLLKFNALIHSEFHTSNIVTHSGDCSTQSRSQNARFLVRSIEFKNPQSQDSLLKYSKFYNKSGQDSIIAGSYKLDSYDKDVKKLNNIRLNDETPIITSERIKLLDKLESNYFHYTYIELMLDIIDYLPNLTRVILSDVEPNFKIPLWYSVFNDGSRDFFKKIIKGQQSITNEDLRTFQLSKKFVKEYESKYYSLPRLKILEIKANNKRQRTFNRQRHHQKLVLRPSLFCCFGIINELKLENVTIDTESLDTPMEFLPLFLKNEDNELYSLQSPITALTLDSCDVVPGNGILRLFHSYFKMVKHLSLLKINSKFDLLLCSCFPSLSNLTIDCNSKCFTNEQVVGESYYFQQRSLDTEDDFDDCNSMTETLFEAPSDSKIITPPPTSSVVLSLNLNYISRTTGNDVSNNPSPDNNKKPAMLTAAQLQNFQRQRIPEFHSFYHYYRLLWERLPSKNISINVINIPFTNVYPLSPLSFWEHLARTITSVDETDEDVGDENDQETLIGYENNSIRDNIPNANAVPNLSTVMSPESDIHHTYYWNNSVRRCLRDSLIKLKNRTIEYRDLDVEEFLQNVTLENFFNDFQDPENFKDIPNINLWCFLRNLSKFKAVKIRMLRHFSLCTPRTRYDWELLLKPVLRVNVPIEVRDKDGFVLYSYGQK	ND	ND	ND	ND	ND	ND	ND	ND	ND	ND	ND	ND	ND	ND	ND	ND	ND	ND	ND	ND	ND	ND	ND	ND	ND	ND	ND	ND	ND	ND	ND	ND	ND	ND	ND	ND	ND	ND	ND	ND	ND	ND	ND	ND	ND	ND	ND	ND	ND	ND	ND	ND	ND	ND	ND	ND	ND	ND	ND	ND	ND	ND	ND	ND	ND	ND	ND	ND	ND	ND	ND	ND	ND	ND	ND	ND	ND	ND	ND	ND	ND	ND	5.6e-06	ND	ND	ND	ND	ND	ND	ND	ND	ND	ND	ND	ND	ND	ND	ND	ND	ND	ND	ND
Scer_sp_P42846.1_KRI1_YEAST	591	RecName: Full=Protein KRI1; AltName: Full=KRR1-interacting protein 1	MPRKKSAAKRAREQAKKEAAVPATDTATIKTSETSATTVKPAIEASKSYVPSEDEEEDEEEEEEEDDYGELITDEVENGINQVLDAIKNNKTDKLLDPKVKFFEDPESAAAKLANREGKHKPIYLKDYHRMNILSGDALKEDDEEYEHATVDGKQSFVSQQREEKTQLLNEIKSAFSDEENEESSGDEDDGFLKKKEPSTKKEGKNLPDPTVNEENFLEEFVNQQAWIPKKGDKVISLDLNNNEEDDEEFEDAAEKFENAYNFRYEDPNAAEIISYARSQATLRRSDDSSRRRKREEKRKIKEQIKAEKETALQKKKTKKLNKLTDILEQLTKEYGAEINADMVKKITDTLLKNDFKEEEWDNVVAELFNEEFYQQEGKPTWNEDDEIMGDFYADADGDDQTEEGEVEKEQKEEDEEEGPKRKKSKKEEKLQKKKEKRKVNELVENALEQNKLALIEEVEKEEEERKSRSRTKEEQDLKFRYREVSPESFGLTAREIFAADDTDLNEFIGLKKFAPYRSKELRAKDKRKVMKARRLREWRKKTFKNENGLAPVEAEAGEKDEDTILIPVEKASKSKHKRGHSHKHKGHQKK	1.25e-05	ND	5.34e-05	4.82e-05	1.5e-05	4.99e-05	1.24e-05	5.83e-05	ND	ND	6.31e-05	ND	2.78e-05	5.32e-05	3.91e-06	4.88e-05	1.51e-06	5.73e-05	1.75e-05	3.98e-06	4.71e-06	9.92e-06	7.15e-05	1.39e-05	6.1e-05	9.39e-06	1.5e-05	2.04e-05	4.97e-05	ND	6.15e-05	5.19e-05	6.92e-06	1.46e-05	7.02e-05	5e-05	9.07e-05	6.35e-05	5.37e-05	5.75e-05	4.43e-06	1.3e-05	ND	4.66e-05	6.69e-05	6.35e-05	4.36e-05	3.14e-06	8e-06	6.58e-05	7.57e-05	ND	6.94e-05	1.51e-05	1.78e-05	1.35e-05	6.52e-05	7.33e-05	1.19e-05	9.6e-06	5.84e-05	5.73e-05	ND	5.49e-05	6.69e-06	2.6e-06	1.55e-05	5.4e-05	1.53e-05	5.79e-05	2.71e-06	5.77e-05	5.69e-05	5.91e-05	6.29e-05	6.61e-05	5e-05	5.27e-05	4.92e-05	ND	1.57e-05	9.45e-06	6.72e-05	8.81e-06	6.25e-05	6.75e-05	6.55e-05	5.3e-05	7.49e-05	1.25e-05	ND	1.17e-05	4.05e-05	4.44e-05	7.78e-05	9.66e-06	ND	3.17e-06	ND	2.05e-05	1.59e-05	2e-05
Scer_sp_P42847.2_RT18_YEAST	217	RecName: Full=Small ribosomal subunit protein uS11m; AltName: Full=37S ribosomal protein S18, mitochondrial; AltName: Full=YmS18; Flags: Precursor	MLLQPVWKGCRWTQFVRPIRRWNSTGTNRGVPFSFKDISNQEDITNISYPSSSDSVLTKSNGSSEVYKPKEEVVKYILHGKFTKNNTHLTFSSVVEDKNFHKNKGLTYNDTMLYYLNLPQKVKISLSTGCLGFRKAARGEYEAAFQTSGRMFELIKEKNMLNKDIEVVMDDFGKGRAAFISALVGKEGASVVKKVVKISDATKLKFGGVRSPKMRRL	ND	ND	ND	ND	ND	ND	ND	ND	ND	ND	5.57e-06	ND	ND	ND	ND	1.2e-05	ND	ND	ND	ND	ND	1.19e-05	ND	2.02e-05	1.98e-05	ND	ND	ND	ND	ND	ND	ND	1.36e-05	ND	5.98e-06	ND	ND	ND	ND	5.94e-06	ND	ND	ND	ND	ND	ND	ND	ND	ND	ND	ND	ND	ND	ND	ND	ND	1.13e-05	1.1e-05	ND	ND	ND	ND	ND	ND	ND	ND	ND	ND	ND	ND	ND	ND	ND	ND	ND	ND	ND	ND	ND	ND	ND	ND	ND	ND	ND	1.17e-05	ND	ND	ND	ND	ND	ND	ND	ND	ND	ND	ND	ND	ND	ND	ND	ND
Scer_sp_P42883.1_THI12_YEAST	340	RecName: Full=4-amino-5-hydroxymethyl-2-methylpyrimidine phosphate synthase THI12; Short=HMP-P synthase; Short=Hydroxymethylpyrimidine phosphate synthase; AltName: Full=Thiamine biosynthesis protein 12; AltName: Full=Thiamine pyrimidine synthase	MSTDKITFLLNWQPTPYHIPIFLAQTKGYFKEQGLDMAILEPTNPSDVTELIGSGKVDMGLKAMIHTLAAKARGFPVTSVASLLDEPFTGVLYLKGSGITEDFQSLKGKKIGYVGEFGKIQIDELTKHYGMKPEDYTAVRCGMNVAKYIIEGKIDAGIGIECMQQVELEEYLAKQGRPASDAKMLRIDKLACLGCCCFCTVLYICNDEFLKKNPEKVRKFLKAIKKATDYVLADPVKAWKEYIDFKPRLNNDLSYKQYQRCYAYFSSSLYNVHRDWKKVTGYGKRLAILPPDYVSNYTNEYLSWPEPEEVSDPLEAQRLMAIHQEKCRQEGTFKRLALPA	ND	6.25e-05	ND	ND	ND	ND	ND	ND	ND	ND	ND	ND	ND	ND	ND	ND	ND	ND	ND	ND	ND	ND	ND	ND	ND	ND	ND	ND	ND	ND	ND	ND	ND	ND	ND	ND	ND	ND	ND	ND	ND	ND	ND	ND	ND	1.35e-05	5.03e-05	4.8e-05	ND	ND	6.59e-07	ND	ND	ND	ND	ND	ND	ND	ND	ND	ND	ND	ND	ND	ND	ND	ND	ND	4.42e-05	5.12e-05	ND	ND	ND	ND	ND	ND	2.56e-05	7.04e-05	ND	ND	ND	ND	ND	ND	ND	ND	ND	ND	6.08e-06	ND	ND	ND	ND	ND	ND	ND	ND	ND	ND	ND	ND	ND
Scer_sp_P42933.3_SPG5_YEAST	373	RecName: Full=Stationary phase protein 5	MAVGGNNWSMWLRMSRVHLRQITKSLDRTLISLSHGNFSHQYNRNIFVTWWKSLFEASTAFRRASGLTVSPLTRRGIARFDHFRPVPNVSKFASFPRVPKGAPRGLFTNWNMTTSKRLLGQRAYSTSSIKFTQEAVNNMTISLRCFFNSLGGLNQCSHSNSCKAYQNASNVTSKQDHVQPVALKKLSQKDINFIRNLELFKIMKTQNEVVDETSAYYMEKPGSYIEFTISEFNVNGTFSAPLSFLDPSLLADLDEMIRNYKYELKSIYSSVDMILQNYGSLPITFHRNKIRIHFPNSTVVETEKLIAGLNIATGVIYADTSPDISLEGTNLNALVNVDNSGSVWSFVKEPSFPSRSAFSPILSDASYDTYELV	ND	ND	ND	ND	ND	ND	ND	ND	ND	ND	ND	ND	ND	ND	ND	ND	ND	ND	ND	ND	ND	ND	ND	ND	ND	ND	ND	ND	ND	ND	ND	ND	ND	ND	ND	ND	ND	ND	ND	ND	ND	ND	ND	ND	ND	ND	ND	ND	ND	ND	ND	ND	ND	ND	5.01e-05	ND	ND	ND	ND	ND	ND	ND	ND	ND	ND	ND	ND	ND	ND	ND	ND	ND	ND	ND	ND	ND	ND	ND	ND	ND	ND	ND	ND	ND	ND	ND	ND	ND	ND	ND	ND	ND	ND	4.21e-05	ND	ND	2.77e-05	2.77e-05	ND	ND	ND	ND
Scer_sp_P42934.1_PMT6_YEAST	759	RecName: Full=Dolichyl-phosphate-mannose--protein mannosyltransferase 6	MSKAKGTGFSSIDTEDENLRERYVNQPKANASDIQDEQLDCFEQLEEKHRTKKNEEYTALKILRDVIGPLLLTITSFYLRFQHIDQNNYVVWDEAHFGKFGSYYIKHEYYHDVHPPLGKMLIALSEWMAGFDGQFDFSSNNAYPENVNFKLMRQFNATFGALCTPVAFFTAKWMGFNYFTVYLIATMVTLEHSYIVLSKFILLDSMLLFFSMTTFACMIKLYTLRKQQMTKKWSLWMLLTGLSIGCVCSVKWVGLFITVVVGLYTCIELFLLYCDKELPRIKYYKHWLIRIINLIVIPFLIYLYCFKIHFVLLYKSGTGDSTTNTLFQINLEGTQIEAGPRDVAFGSELTIRSHGLSPNLLHSHIQVYPEGSGQRQITGYGFADSNNVWKFEFSRSSGLELDQNGTLNGKIIPITDGVEVRLSHKNTGSNLHSHDVPSHVSRGNYEVSGYGSQSVGDEKDDWIVEIVKQMDSPNPVYSNENSTILHPVSTFFRLRHKVLGCYLASTGLTYPAWGFKQAEIVCKDSWSRRDKSTWWNVEDHWNHNLETAEDYVPPKSNFWTDFILTNFAMASSNNALVPDEDKYDSLSSDAWEWPTLHKGLRMCSWAGYITRYYLMGSPFNTWISTVSLIIFPFIILFILYRWRRQTLYLSDDQIWQITIQGIFPFISWMTHYLPFAMMGRVTYVHHYVPALYFAMLVFGFVLDFTLTRVHWMVKYPIYLSLFGGCIYIYNLFAPICQGMHGDKAEYLPLQWLSTWDIAP	1.21e-06	1.51e-06	1.27e-06	1.39e-06	4.35e-05	1.08e-06	ND	1.1e-06	1.08e-06	1.52e-06	1.34e-06	1.48e-06	1.62e-06	8.68e-07	ND	1.41e-06	ND	1.21e-06	1.36e-06	ND	ND	1.22e-06	ND	1.31e-06	1.25e-06	ND	1.38e-06	ND	1.48e-06	5.23e-05	1.43e-06	1.05e-06	ND	ND	1.35e-06	2.03e-06	8.39e-07	1.37e-06	4.36e-05	1.48e-06	1.18e-06	4.55e-06	1.21e-06	ND	1.2e-06	1.03e-05	4.07e-06	3.77e-06	ND	1.09e-06	1.28e-06	1.27e-06	1.03e-06	ND	ND	1.13e-06	1.12e-06	4.48e-05	ND	ND	1.16e-06	9.76e-07	ND	1.05e-06	7.38e-07	7.2e-06	ND	1.39e-06	7.14e-06	1.5e-06	1.31e-06	9.93e-07	5.7e-06	1.2e-06	ND	1.35e-06	1.08e-06	1.12e-06	1.35e-06	1.12e-06	ND	ND	1.38e-06	1.26e-06	ND	4.6e-05	8.75e-07	1.58e-06	ND	1.26e-06	9.09e-07	1.06e-06	1.18e-06	1.03e-06	ND	ND	ND	ND	ND	ND	ND	1.41e-06
Scer_sp_P42935.1_ELP2_YEAST	788	RecName: Full=Elongator complex protein 2; AltName: Full=Gamma-toxin target 2	MVECITPEAIFIGANKQTQVSDIHKVKKIVAFGAGKTIALWDPIEPNNKGVYATLKGHEAEVTCVRFVPDSDFMVSASEDHHVKIWKFTDYSHLQCIQTIQHYSKTIVALSALPSLISVGCADGTISIWRQNIQNDEFGLAHEFTIKKGFFYPLCLSLSKVEEKKYLLAIGGTNVNVFIASFILSDSGIEKCRVVAELEGHEDWVKSLAFRHQETPGDYLLCSGSQDRYIRLWRIRINDLIDDSEEDSKKLTLLSNKQYKFQIDDELRVGINFEALIMGHDDWISSLQWHESRLQLLAATADTSLMVWEPDETSGIWVCSLRLGEMSSKGASTATGSSGGFWSCLWFTHERMDFFLTNGKTGSWRMWATKDNIICDQRLGISGATKDVTDIAWSPSGEYLLATSLDQTTRLFAPWIYDASGRKREIATWHEFSRPQIHGYDMICVETVTDTRFVSGGDEKILRSFDLPKGVAGMLQKFVGIQFEEKSEMPDSATVPVLGLSNKAGEDDANEDDEEEEGGNKETPDITDPLSLLECPPMEDQLQRHLLWPEVEKLYGHGFEITCLDISPDQKLIASACRSNNVQNAVIRIFSTENWLEIKPALPFHSLTITRLKFSKDGKFLLSVCRDRKWALWERNMEDNTFELRFKNEKPHTRIIWDADWAPLEFGNVFVTASRDKTVKVWRHQKEPADDYVLEASIKHTKAVTAISIHDSMIREKILISVGLENGEIYLYSYTLGKFELITQLNEDITPADKITRLRWSHLKRNGKLFLGVGSSDLSTRIYSLAYE	2.31e-06	ND	2.57e-06	5.51e-06	1.66e-05	ND	5.64e-06	8.02e-06	ND	3.69e-05	7.48e-06	2.53e-06	4.86e-06	2.66e-06	2.93e-06	1.09e-05	8.72e-06	1.4e-05	2.87e-05	3.22e-05	1.63e-05	2.51e-05	4.02e-06	2.13e-05	2.26e-05	5.25e-06	8.16e-06	1.39e-05	2.91e-06	2.37e-06	2.49e-06	2.01e-05	1.31e-05	2.95e-05	7.19e-06	4.15e-06	7.13e-06	1.53e-05	4.04e-06	8.67e-06	3.55e-06	2.08e-06	2.51e-06	4.36e-06	4.81e-06	3.56e-06	1.48e-06	3.33e-06	ND	1.72e-06	ND	ND	1.9e-06	ND	ND	2.84e-06	6.84e-06	9.81e-06	7.89e-06	3.37e-06	1.33e-05	6.5e-06	1.62e-06	1.03e-05	6.58e-06	1.12e-05	3.04e-05	4.71e-05	2.55e-06	4.35e-06	4.68e-06	5.23e-06	1.34e-05	2.52e-06	5.73e-06	4.6e-06	ND	ND	1.67e-06	ND	2.3e-06	2.95e-06	2.52e-06	1.31e-05	3.37e-06	7.66e-06	1.14e-05	4e-06	1.06e-05	9.08e-06	4.15e-05	1.27e-05	ND	3.15e-06	ND	2.69e-06	ND	ND	ND	4.84e-06	1.43e-05	1.14e-05
Scer_sp_P42936.3_YG4D_YEAST	225	RecName: Full=Putative elongation factor 1 gamma homolog	MSDGTLFTDLKERKLIRTIVPRGLVRSLKLDVKLADPSDAQQLYEREFPLRKYPTFVGPHDEWTLTEAMAIDYYLIHLSSDKEAVRQLLGPEGDFKTRADILRWESLSNSDFLNEVCEVFFPLIGVKPYNATEFKAARENVDTIVSLYEKRLKKQQYLVCDDHETLADLISAAAFSLGFISFFDETWRSKHPEVTRWFNRVIKSRFFEGEFESFKMCETEMQPIK	ND	ND	ND	ND	ND	ND	ND	ND	ND	ND	ND	ND	ND	ND	ND	ND	ND	ND	ND	2.4e-05	ND	ND	ND	ND	ND	ND	ND	ND	ND	ND	ND	ND	ND	ND	ND	ND	5.91e-06	ND	ND	ND	1.83e-05	2.28e-05	ND	ND	ND	ND	ND	ND	ND	ND	ND	ND	ND	ND	ND	ND	1.28e-05	ND	ND	3.18e-05	ND	1.32e-05	2.04e-05	4.25e-06	ND	9.34e-06	ND	ND	ND	ND	ND	ND	ND	ND	ND	ND	ND	ND	ND	ND	ND	ND	ND	ND	ND	ND	4.43e-05	ND	ND	ND	ND	9.92e-06	ND	ND	ND	ND	ND	ND	ND	3.62e-05	ND	1.93e-05
Scer_sp_P42937.1_YCH1_YEAST	148	RecName: Full=CDC25-like phosphatase YCH1; AltName: Full=CDC25 homolog 1	MDSYSITNVKYLDPTELHRWMQEGHTTTLREPFQVVDVRGSDYMGGHIKDGWHYAYSRLKQDPEYLRELKHRLLEKQADGRGALNVIFHCMLSQQRGPSAAMLLLRSLDTAELSRCRLWVLRGGFSRWQSVYGDDESVTAGYLPDLWR	3.54e-06	ND	7.97e-06	ND	ND	ND	4.25e-06	ND	ND	3.62e-06	7.11e-06	4.06e-06	6.85e-06	7.95e-06	ND	4.7e-06	ND	4.22e-06	4.21e-06	5.23e-06	4.23e-06	ND	6.18e-06	ND	4.01e-06	1.09e-05	5.36e-06	5.1e-06	1.37e-05	3.22e-06	5.72e-06	2.05e-06	2.97e-06	ND	6.3e-06	7.84e-06	6.29e-06	6.27e-06	9.24e-06	7.37e-06	7.51e-06	7.72e-06	ND	3.75e-06	3.71e-06	1.7e-06	1.85e-06	1.82e-06	ND	4.45e-06	ND	3.87e-06	1.02e-05	ND	ND	7.38e-06	8.07e-06	3.68e-06	7.49e-06	7.04e-06	6.79e-06	3.24e-06	3.4e-06	8.54e-06	7.05e-06	9.24e-06	ND	ND	1.08e-05	1.09e-05	9.78e-06	ND	ND	ND	ND	8.8e-06	2.4e-06	ND	9.6e-06	ND	3.39e-06	ND	ND	ND	ND	7.12e-06	7.46e-06	9.04e-06	6.34e-06	8.6e-06	7.41e-06	4.17e-06	3.64e-06	ND	3.81e-06	5.42e-06	ND	ND	ND	7.21e-06	9.42e-06	1.14e-05
Scer_sp_P42938.1_TDA10_YEAST	290	RecName: Full=Probable ATP-dependent kinase TDA10; AltName: Full=Topoisomerase I damage affected protein 10	MCDKSKTVLDYTIEFLDKYIPEWFETGNKCPLFIFFSGPQGSGKSFTSIQIYNHLMEKYGGEKSIGYASIDDFYLTHEDQLKLNEQFKNNKLLQGRGLPGTHDMKLLQEVLNTIFNNNEHPDQDTVVLPKYDKSQFKGEGDRCPTGQKIKLPVDIFILEGWFLGFNPILQGIENNDLLTGDMVDVNAKLFFYSDLLWRNPEIKSLGIVFTTDNINNVYGWRLQQEHELISKVGKGMTDEQVHAFVDRYMPSYKLYLNDFVRSESLGSIATLTLGIDSNRNVYSTKTRCIE	3.44e-05	6.83e-05	1.85e-05	3.04e-05	1.68e-05	3.98e-05	2.06e-05	1.98e-05	3.46e-05	4.99e-05	7.83e-05	4.9e-05	3.51e-05	1.23e-05	ND	9.16e-05	4.11e-05	7.08e-05	3.35e-05	0.00011	6.07e-05	7.69e-05	0.000107	6.47e-05	4.08e-05	3.14e-05	9.63e-05	5.48e-05	4.46e-05	0.000102	4.95e-05	8.49e-06	6.66e-05	8.44e-05	7.2e-05	0.000108	9e-05	4.18e-05	3.96e-05	7.64e-05	0.000116	9.46e-05	4.11e-05	5.07e-05	5.66e-05	5.96e-05	5.78e-05	5.03e-05	3.12e-05	4.47e-05	4.43e-05	4.7e-05	2.48e-05	ND	ND	0.000119	8.11e-05	0.0001	0.000111	0.000127	6.78e-05	0.00011	9.95e-05	9.6e-05	6.21e-05	9.54e-05	ND	3.15e-05	4.91e-05	5e-05	4.55e-05	3.32e-05	3.98e-05	3.49e-05	1.2e-05	5.1e-05	3.39e-05	7.34e-05	6.77e-05	6.67e-05	ND	ND	4.64e-06	2.05e-05	1.69e-05	9.6e-05	0.000133	4.98e-05	6.76e-05	9.71e-05	0.000109	0.000112	7.89e-05	ND	6.69e-05	3.58e-05	ND	ND	ND	0.000122	6.82e-05	8.72e-05
Scer_sp_P42940.1_ETFB_YEAST	261	RecName: Full=Probable electron transfer flavoprotein subunit beta; Short=Beta-ETF; AltName: Full=Changed intracellular redox state protein 1	MSAKQQLRILVPVKRVVDFQIKPRVNKTLTGIETSGIKFSINPFDDIAVEEAIRIKEKNKSLVESTHAVSIGSAKAQDILRNCLAKGIDTCSLIDSVGKENIEPLAIAKILKAVVEKKGSNLVLMGKQAIDDDCNNTGQMLAGLLNWPQATNAAKVEFLDNGRVQVTREIDDGEEVIEASLPMVITTDLRLNTPRYVGLPKLMKAKKKPIEKLDIAKDFPEINIEPQLKIVSMEEPKTKSPGVKLNSVDELIEKLKEVKAI	7.57e-05	6.87e-05	7.8e-05	6.67e-05	7.28e-05	7.68e-05	4.97e-05	8.13e-05	7.72e-05	5.89e-05	7.56e-05	8.57e-05	6e-05	3.07e-05	3.91e-05	0.000142	0.000126	9.77e-05	7.17e-05	0.000107	0.000143	0.000105	8.98e-05	0.00012	0.000122	7.21e-05	0.000101	8.63e-05	5.61e-05	0.000131	4.96e-05	2.02e-05	0.000136	9.09e-05	0.00012	9.96e-05	0.000104	5.6e-05	5.62e-05	7.84e-05	3.07e-05	2.61e-05	8.29e-05	5.17e-05	6.84e-05	0.000102	9.7e-05	5.83e-05	8.23e-05	7.03e-05	8.64e-05	5.96e-05	6.72e-05	6.91e-05	4.01e-05	0.000106	0.000118	9.59e-05	8.58e-05	8.77e-05	8.24e-05	0.000119	0.00011	0.00011	9.08e-05	3.79e-05	4.28e-05	6.51e-05	0.000107	8.86e-05	7.98e-05	5.5e-05	7.65e-05	7.53e-05	2.9e-05	9.35e-05	6.97e-05	5.21e-05	6.91e-05	7.49e-05	2.18e-05	8.39e-05	1.88e-05	4.25e-05	4.94e-05	0.000134	0.000126	3.59e-05	8.4e-05	0.000125	0.000129	5.16e-05	7.23e-05	6.29e-05	8.08e-05	4.41e-05	4.77e-05	2.43e-05	2.79e-05	0.000104	8.3e-05	4.23e-05
Scer_sp_P42941.1_SERB_YEAST	309	RecName: Full=Phosphoserine phosphatase; Short=PSP; Short=PSPase; AltName: Full=O-phosphoserine phosphohydrolase	MSKFVITCIAHGENLPKETIDQIAKEITESSAKDVSINGTKKLSARATDIFIEVAGSIVQKDLKNKLTNVIDSHNDVDVIVSVDNEYRQAKKLFVFDMDSTLIYQEVIELIAAYAGVEEQVHEITERAMNNELDFKESLRERVKLLQGLQVDTLYDEIKQKLEVTKGVPELCKFLHKKNCKLAVLSGGFIQFAGFIKDQLGLDFCKANLLEVDTDGKLTGKTLGPIVDGQCKSETLLQLCNDYNVPVEASCMVGDGGNDLPAMATAGFGIAWNAKPKVQKAAPCKLNTKSMTDILYILGYTDDEIYNRQ	3.73e-05	0.000157	0.000192	2.15e-05	0.000179	0.000173	0.000158	0.000165	1.42e-05	0.000171	1.38e-05	0.000171	0.000169	0.00013	9.07e-05	1.8e-05	0.000139	7.15e-06	3.68e-05	8.96e-05	1.89e-05	1.18e-05	4.53e-05	5.43e-05	2.11e-05	3.81e-05	9.36e-05	1.07e-05	1.92e-05	2.13e-05	0.000112	0.000126	5.79e-05	5.8e-06	9.37e-05	9.35e-05	3.35e-05	7e-05	6.42e-05	1.44e-05	4.88e-05	1.03e-05	5.83e-06	8.88e-05	1.68e-05	0.000109	9.63e-05	1.45e-05	0.00012	8.62e-05	9.37e-05	1.29e-05	2.67e-05	4.22e-06	9.02e-05	2.38e-05	0.000114	0.000179	0.00012	ND	5.23e-05	0.000143	9.61e-05	6.14e-05	6.64e-05	1.38e-05	3.51e-05	0.000158	0.000156	0.000138	0.000138	0.000153	0.000149	0.000149	5.26e-05	0.000118	0.000145	0.000154	0.000124	5.2e-06	0.000137	0.000111	9.75e-06	0.000149	0.000186	0.000104	7.41e-06	6.76e-05	4.48e-05	0.000127	0.000117	4.73e-06	9.88e-05	0.00012	1.7e-05	1.34e-05	ND	ND	ND	4.79e-05	5.16e-05	2.66e-06
Scer_sp_P42942.1_YG4I_YEAST	411	RecName: Full=Uncharacterized GTP-binding protein YGR210C	MPRDPLIGIVGKPSSGKSTTLNSLTDAGAAVGAFPFTTIEPNQATGYLQVECACSRFGKEDLCKPNYGWCSKGKRHIPIKLLDVAGLVPGAHSGRGLGNKFLDDLRHADALIHVVDVSGTTDAEGKNTRGYDPLNDIEWLQDEIRLWVEGNLKKRWGSIVRKHTATKSSIVDTLQAQFGGYGSHAPMIQKALDRLKGLPPLEKWDDEWITRVVKSFMMEKFPTVLALNKIDHPDADKNVSKIMLKYPDTKAVLTSAVTEVFLRKLKKQGFILYEEGTEFVDTFEDEPDKLKPLDDKILNRIENIRDLVLYRFGSTGVVQVLQAATDILGLIPVYTVKNIQTFTGGNGTNVFRDCFLVKRGTPVGKVARYIMGGEVTIASIETVGGVRVSEESLVEPGKNDILGFKIAPRSA	1.43e-05	6.96e-06	2.54e-05	5.33e-06	1.63e-05	6.35e-06	1.46e-05	1.54e-05	6.31e-06	7.17e-06	8.04e-06	ND	6.65e-06	ND	ND	8.75e-06	8.91e-06	2.5e-05	3.52e-05	1.23e-05	1.64e-05	2.14e-05	1.15e-05	2.74e-05	1.98e-05	6.92e-06	ND	8.64e-06	3.13e-06	6.1e-06	ND	2.02e-05	2.3e-05	1.99e-05	1.37e-05	1.44e-05	3.06e-06	7.49e-06	ND	6.42e-06	ND	6.06e-06	1.59e-05	ND	5.42e-06	1.63e-05	5.79e-06	ND	6.02e-06	ND	3.15e-05	ND	ND	ND	ND	5.32e-06	8.89e-06	1.22e-05	1.16e-05	2.02e-05	5.44e-06	1.25e-05	1.52e-05	1.3e-05	ND	7.49e-06	5.36e-06	2.13e-05	ND	4.75e-06	ND	2.28e-05	1.79e-05	1.55e-05	3.29e-05	1.16e-05	8.41e-06	2.41e-06	ND	ND	ND	ND	ND	1.17e-05	3.94e-05	1.16e-05	1.52e-05	ND	1.3e-05	1.46e-05	9.91e-06	8.26e-06	2.76e-06	ND	ND	ND	ND	ND	ND	8.08e-06	1.01e-05	9.01e-06
Scer_sp_P42943.1_TCPH_YEAST	550	RecName: Full=T-complex protein 1 subunit eta; Short=TCP-1-eta; AltName: Full=CCT-eta	MNFGSQTPTIVVLKEGTDASQGKGQIISNINACVAVQEALKPTLGPLGSDILIVTSNQKTTISNDGATILKLLDVVHPAAKTLVDISRAQDAEVGDGTTSVTILAGELMKEAKPFLEEGISSHLIMKGYRKAVSLAVEKINELAVDITSEKSSGRELLERCARTAMSSKLIHNNADFFVKMCVDAVLSLDRNDLDDKLIGIKKIPGGAMEESLFINGVAFKKTFSYAGFEQQPKKFNNPKILSLNVELELKAEKDNAEVRVEHVEDYQAIVDAEWQLIFEKLRQVEETGANIVLSKLPIGDLATQFFADRNIFCAGRVSADDMNRVIQAVGGSIQSTTSDIKPEHLGTCALFEEMQIGSERYNLFQGCPQAKTCTLLLRGGAEQVIAEVERSLHDAIMIVKRALQNKLIVAGGGATEMEVSKCLRDYSKTIAGKQQMIINAFAKALEVIPRQLCENAGFDAIEILNKLRLAHSKGEKWYGVVFETENIGDNFAKFVWEPALVKINALNSATEATNLILSVDETITNKGSESANAGMMPPQGAGRGRGMPM	0.000261	0.000202	0.000253	0.000263	0.00028	0.000271	0.000291	0.000374	0.000247	0.000148	0.000246	0.000166	0.000141	0.000136	0.000273	0.000241	0.000294	0.000312	0.000324	0.000235	0.000328	0.000243	0.000168	0.000293	0.000246	0.000271	0.000276	0.000237	0.000294	0.00019	0.000203	0.000403	0.000288	0.000281	0.000274	0.000224	0.000143	0.000185	0.000192	0.000247	0.00019	0.000183	0.000213	0.000221	0.000263	0.000234	0.000179	0.000204	0.000285	0.000191	0.000243	0.000191	0.000205	0.000212	0.000218	0.000165	0.000149	0.000204	0.00018	0.000194	0.000213	0.000187	0.000192	0.000224	0.000195	0.000149	0.000299	0.000323	0.00027	0.000285	0.000261	0.000334	0.00026	0.000307	0.000336	0.000171	0.000304	0.000292	0.00015	0.000126	0.000236	0.000249	0.000213	0.000275	0.00037	0.00028	0.000224	0.00017	0.000155	0.000289	0.000184	0.000131	0.000105	0.000192	0.000186	0.00029	0.000209	0.000164	0.000222	0.000133	0.000191	0.000148
Scer_sp_P42948.1_SET4_YEAST	560	RecName: Full=SET domain-containing protein 4	MTSPESLSSRHIRQGRTYTTTDKVISRSSSYSSNSSMSKDYGDHTPLSVSSAASETLPSPQYMPIRTFNTMPTAGPTPLHLFQNDRGIFNHHSSSGSSKTASTNKRGIAAAVALATAATIPFPLKKQNQDDNSKVSVTHNESSKENKITPSMRAEDNKPKNGCICGSSDSKDELFIQCNKCKTWQHKLCYAFKKSDPIKRDFVCKRCDSDTKVQVNQVKPMIFPRKMGDERLFQFSSIVTTSASNTNQHQQSVNNIEEQPKKRQLHYTAPTTENSNSIRKKLRQEKLVVSSHFLKPLLNEVSSSNDTEFKAITISEYKDKYVKMFIDNHYDDDWVVCSNWESSRSADIEVRKSSNERDFGVFAADSCVKGELIQEYLGKIDFQKNYQTDPNNDYRLMGTTKPKVLFHPHWPLYIDSRETGGLTRYIRRSCEPNVELVTVRPLDEKPRGDNDCRVKFVLRAIRDIRKGEEISVEWQWDLRNPIWEIINASKDLDSLPDPDKFWLMGSIKTILTNCDCACGYLGHNCPITKIKNFSEEFMRNTKESLSNKSYFNTIMHNCKP	ND	ND	ND	ND	ND	ND	ND	ND	ND	ND	ND	ND	ND	ND	ND	ND	ND	ND	ND	ND	ND	ND	ND	ND	ND	ND	ND	ND	ND	ND	ND	ND	ND	ND	ND	ND	ND	ND	ND	ND	ND	ND	ND	ND	ND	ND	ND	ND	ND	ND	ND	ND	ND	ND	ND	ND	ND	ND	ND	ND	ND	ND	ND	ND	ND	ND	ND	ND	ND	ND	ND	ND	ND	ND	ND	ND	ND	ND	ND	ND	ND	4.46e-05	ND	ND	ND	ND	ND	ND	ND	ND	ND	ND	ND	ND	ND	ND	ND	ND	ND	ND	ND	ND
Scer_sp_P42949.1_TIM16_YEAST	149	RecName: Full=Mitochondrial import inner membrane translocase subunit TIM16; AltName: Full=Presequence translocated-associated motor subunit PAM16	MAHRAFIQVIITGTQVFGKAFAEAYRQAASQSVKQGATNASRRGTGKGEYGGITLDESCKILNIEESKGDLNMDKINNRFNYLFEVNDKEKGGSFYLQSKVYRAAERLKWELAQREKNAKAKAGDASTAKPPPNSTNSSGADNSASSNQ	3.83e-06	7.57e-06	ND	ND	3.75e-06	ND	ND	4.74e-06	ND	9.28e-06	1.56e-05	3.32e-06	ND	1.11e-05	ND	9.5e-06	9.45e-06	5.47e-06	7.48e-06	ND	ND	ND	ND	5.09e-06	ND	1.73e-05	4.35e-06	3.65e-06	1.27e-05	1.65e-05	7.92e-06	ND	6.62e-06	ND	8.63e-06	1.01e-05	1.23e-06	1.28e-05	1.04e-05	9.02e-06	7.3e-06	6.62e-06	ND	2.94e-05	1.13e-05	9.3e-07	5.84e-06	7e-06	ND	4.44e-06	3.2e-06	8.28e-06	4.48e-06	ND	5.17e-06	ND	ND	8.21e-06	4.22e-06	4.24e-06	4.98e-06	3.49e-05	3.74e-06	1.38e-06	ND	6.88e-06	7.53e-06	ND	1.03e-05	ND	1.18e-05	3.94e-06	ND	ND	3.02e-05	7.53e-06	7.62e-06	ND	ND	ND	6.18e-06	9.65e-06	5.43e-06	4.29e-06	9.66e-06	9.84e-06	7.01e-06	1.03e-05	1.48e-06	4.68e-06	5.39e-06	6.26e-06	ND	6.37e-06	ND	ND	ND	ND	ND	ND	4.12e-06	8.63e-06
Scer_sp_P43122.1_QRI7_YEAST	407	RecName: Full=tRNA N6-adenosine threonylcarbamoyltransferase, mitochondrial; AltName: Full=N6-L-threonylcarbamoyladenine synthase; Short=t(6)A synthase; AltName: Full=t(6)A37 threonylcarbamoyladenosine biosynthesis protein QRI7; AltName: Full=tRNA threonylcarbamoyladenosine biosynthesis protein QRI7; Flags: Precursor	MISIKGTGRFLLDNYRIWQRRAFNRPIQLRKGYKVLAIETSCDDTCVSVLDRFSKSAAPNVLANLKDTLDSIDEGGIIPTKAHIHHQARIGPLTERALIESNAREGIDLICVTRGPGMPGSLSGGLDFAKGLAVAWNKPLIGVHHMLGHLLIPRMGTNGKVPQFPFVSLLVSGGHTTFVLSRAIDDHEILCDTIDIAVGDSLDKCGRELGFKGTMIAREMEKFINQDINDQDFALKLEMPSPLKNSASKRNMLSFSFSAFITALRTNLTKLGKTEIQELPEREIRSIAYQVQESVFDHIINKLKHVLKSQPEKFKNVREFVCSGGVSSNQRLRTKLETELGTLNSTSFFNFYYPPMDLCSDNSIMIGWAGIEIWESLRLVSDLDICPIRQWPLNDLLSVDGWRTDQL	1.31e-05	1.5e-05	ND	1.43e-05	1.13e-05	ND	ND	ND	ND	ND	9.29e-06	ND	1.39e-05	ND	ND	ND	ND	1.58e-05	ND	1.5e-05	ND	ND	ND	ND	1.56e-05	ND	ND	ND	1.31e-05	9.43e-06	ND	ND	ND	1.62e-05	9.39e-06	ND	ND	ND	ND	ND	ND	ND	1.14e-05	ND	ND	ND	1.05e-05	ND	8.33e-06	ND	9.4e-06	1.18e-05	ND	ND	ND	1.47e-05	1.23e-05	ND	1.15e-05	ND	ND	1.08e-05	1.1e-05	ND	ND	1.15e-05	ND	ND	ND	ND	8.84e-06	ND	ND	ND	ND	ND	1.09e-05	1.06e-05	ND	1.09e-05	ND	8.67e-06	ND	ND	ND	ND	ND	ND	ND	1.33e-05	ND	ND	ND	ND	ND	ND	ND	ND	ND	ND	ND	1.3e-05
Scer_sp_P43123.1_UAP1_YEAST	477	RecName: Full=UDP-N-acetylglucosamine pyrophosphorylase	MTDTKQLFIEAGQSQLFHNWESLSRKDQEELLSNLEQISSKRSPAKLLEDCQNAIKFSLANSSKDTGVEISPLPPTSYESLIGNSKKENEYWRLGLEAIGKGEVAVILMAGGQGTRLGSSQPKGCYDIGLPSKKSLFQIQAEKLIRLQDMVKDKKVEIPWYIMTSGPTRAATEAYFQEHNYFGLNKEQITFFNQGTLPAFDLTGKHFLMKDPVNLSQSPDGNGGLYRAIKENKLNEDFDRRGIKHVYMYCVDNVLSKIADPVFIGFAIKHGFELATKAVRKRDAHESVGLIATKNEKPCVIEYSEISNELAEAKDKDGLLKLRAGNIVNHYYLVDLLKRDLDQWCENMPYHIAKKKIPAYDSVTGKYTKPTEPNGIKLEQFIFDVFDTVPLNKFGCLEVDRCKEFSPLKNGPGSKNDNPETSRLAYLKLGTSWLEDAGAIVKDGVLVEVSSKLSYAGENLSQFKGKVFDRSGIVLEK	0.000232	0.000234	0.000203	0.000187	0.000206	0.000112	0.000192	0.000196	0.000124	0.000164	0.000176	0.000171	0.000135	5.9e-05	6.79e-05	0.000256	0.000112	0.000198	0.000263	0.000154	0.000209	0.000267	0.00029	0.000234	0.000214	0.000182	0.000245	0.000213	7.77e-05	0.000188	0.000113	0.000255	0.000259	0.000202	0.000216	0.000161	0.000198	0.000204	0.000196	0.000204	0.000188	0.000105	0.000104	0.000141	0.000119	0.000143	0.000128	0.000142	0.000154	0.000125	0.00015	0.000122	0.000118	8.2e-05	7.64e-05	0.000199	0.000205	0.000235	0.000194	0.00013	0.000192	0.000203	0.000185	0.000187	0.00023	0.000121	7.76e-05	0.000179	0.000197	0.000201	0.000187	0.000164	0.0002	0.00016	0.000151	9.15e-05	0.000175	0.000202	0.000138	0.000104	0.000156	0.000142	0.000145	0.000188	0.000238	0.000169	0.00023	7.6e-05	0.000172	0.000243	0.000232	0.000237	0.000134	3.26e-05	0.000105	8.57e-05	3.91e-05	2.93e-05	3.05e-05	0.000241	0.000237	0.00015
Scer_sp_P43321.1_SMD3_YEAST	101	RecName: Full=Small nuclear ribonucleoprotein Sm D3; Short=Sm-D3; AltName: Full=snRNP core protein D3	MTMNGIPVKLLNEAQGHIVSLELTTGATYRGKLVESEDSMNVQLRDVIATEPQGAVTHMDQIFVRGSQIKFIVVPDLLKNAPLFKKNSSRPMPPIRGPKRR	ND	8.06e-06	ND	ND	ND	4.62e-06	ND	ND	ND	5.91e-06	7.99e-06	ND	ND	ND	7.41e-06	7.95e-06	7.6e-06	9.19e-06	3.61e-05	6.9e-06	8.53e-06	9.17e-06	ND	1.67e-05	9.81e-06	7.07e-06	8.56e-06	7.42e-06	7.92e-06	ND	1.1e-05	ND	5.71e-06	ND	4.63e-06	ND	4.3e-06	2.33e-05	4.75e-06	4.63e-06	4.55e-06	ND	ND	ND	6.61e-06	ND	ND	ND	ND	ND	ND	4.82e-06	ND	ND	4.38e-06	ND	ND	2.64e-06	ND	4.77e-06	ND	4.36e-06	ND	5.91e-06	ND	5.52e-06	ND	1.47e-05	ND	ND	4.63e-06	6.56e-06	ND	5.15e-06	ND	ND	ND	ND	ND	ND	ND	5.02e-06	4.97e-06	ND	ND	4.79e-06	4.69e-06	5.12e-06	4.72e-06	ND	ND	5.61e-06	2.83e-06	ND	9.27e-06	1.13e-05	ND	ND	ND	ND	4.35e-06	5.48e-06
Scer_sp_P43534.1_THI5_YEAST	340	RecName: Full=4-amino-5-hydroxymethyl-2-methylpyrimidine phosphate synthase THI5; Short=HMP-P synthase; Short=Hydroxymethylpyrimidine phosphate synthase; AltName: Full=Thiamine biosynthesis protein 5; AltName: Full=Thiamine pyrimidine synthase	MSTDKITFLLNWQPTPYHIPIFLAQTKGYFKEQGLDMAILEPTNPSDVTELIGSGKVDMGLKAMIHTLAAKARGFPVTSVASLLDEPFTGVLYLKGSGITEDFQSLKGKKIGYVGEFGKIQIDELTKHYGMKPEDYTAVRCGMNVAKYIIEGKIDAGIGIECMQQVELEEYLAKQGRPASDAKMLRIDKLACLGCCCFCTVLYICNDEFLKKNPEKVRKFLKAIKKATDYVLADPVKAWKEYIDFKPQLNNDLSYKQYQRCYAYFSSSLYNVHRDWKKVTGYGKRLAILPPDYVSNYTNEYLSWPEPEEVSDPLEAQRLMAIHQEKCRQEGTFKRLALPA	ND	ND	ND	ND	ND	ND	ND	ND	ND	ND	ND	ND	ND	ND	ND	ND	ND	ND	ND	ND	ND	ND	ND	ND	ND	ND	ND	ND	ND	ND	ND	ND	ND	ND	ND	ND	ND	ND	ND	ND	ND	ND	ND	ND	ND	ND	ND	ND	ND	ND	ND	ND	ND	ND	ND	ND	ND	ND	ND	ND	ND	ND	ND	ND	ND	ND	ND	ND	5.6e-05	ND	0.000108	ND	ND	ND	ND	ND	ND	ND	ND	ND	ND	ND	ND	ND	ND	ND	ND	ND	ND	ND	ND	ND	ND	ND	ND	ND	ND	ND	ND	ND	ND	ND
Scer_sp_P43535.1_GCN20_YEAST	752	RecName: Full=Protein GCN20; AltName: Full=General control non-derepressible protein 20	MASIGSQVRKAASSIDPIVTDYAVGYFNHLSGITFDAVQSKQVDLSTEVQFVSDLLIDAGASKAKVKELSESILKQLTTQLKENEAKLELTGDTSKRLLDINVLKSHNSKSDINVSLSMLGVNGDIEHTGRKMETRVDLKKLAKAEQKIAKKVAKRNNKFVKYEASKLINDQKEEDYDSFFLQINPLEFGSSAGKSKDIHIDTFDLYVGDGQRILSNAQLTLSFGHRYGLVGQNGIGKSTLLRALSRRELNVPKHVSILHVEQELRGDDTKALQSVLDADVWRKQLLSEEAKINERLKEMDVLRQEFEEDSLEVKKLDNEREDLDNHLIQISDKLVDMESDKAEARAASILYGLGFSTEAQQQPTNSFSGGWRMRLSLARALFCQPDLLLLDEPSNMLDVPSIAYLAEYLKTYPNTVLTVSHDRAFLNEVATDIIYQHNERLDYYRGQDFDTFYTTKEERRKNAQREYDNQMVYRKHLQEFIDKYRYNAAKSQEAQSRIKKLEKLPVLEPPEQDKTIDFKFPECDKLSPPIIQLQDVSFGYDENNLLLKDVNLDVQMDSRIALVGANGCGKTTLLKIMMEQLRPLKGFVSRNPRLRIGYFTQHHVDSMDLTTSAVDWMSKSFPGKTDEEYRRHLGSFGITGTLGLQKMQLLSGGQKSRVAFAALCLNNPHILVLDEPSNHLDTTGLDALVEALKNFNGGVLMVSHDISVIDSVCKEIWVSEQGTVKRFEGTIYDYRDYILQSADAAGVVKKH	0.000234	0.000231	0.000226	0.000138	0.000227	0.000231	0.000282	0.000268	0.000209	0.000147	0.000222	0.000153	7.18e-05	0.000146	0.000109	0.000201	0.000209	0.000206	0.000259	0.000154	0.00021	0.000246	7.39e-05	0.000274	0.000235	0.000147	0.000207	0.000172	8.53e-05	0.000179	7.03e-05	0.000253	0.000244	0.000245	0.000205	0.000179	0.000127	7.46e-05	0.000102	0.000159	8.65e-05	8.39e-05	0.000175	0.000156	0.000204	0.000182	0.000176	0.000206	0.000157	0.000211	0.000181	0.000109	0.000178	0.00013	0.000122	0.000165	0.000132	0.000202	0.000178	0.000138	0.000164	0.000177	0.000229	0.000179	0.000172	6.39e-05	0.000177	0.000171	0.000219	0.00023	0.000287	0.000209	0.000194	0.000214	0.000286	0.000138	0.000188	0.000218	0.000123	0.000149	8.03e-05	5.82e-05	0.000108	0.000223	0.000297	0.000153	7.89e-05	7.39e-05	0.000121	0.000129	0.000137	0.000101	0.00012	0.000115	0.000109	7.71e-05	9.45e-05	9.87e-05	0.000104	0.000128	0.000186	0.000117
Scer_sp_P43545.1_SNZ3_YEAST	298	RecName: Full=Probable pyridoxal 5'-phosphate synthase subunit SNZ3; Short=PLP synthase subunit SNZ3; AltName: Full=PDX1 homolog 3; Short=Pdx1.3	MSEFKVKTGLAQMLKGGVIMDVVTPEQAIIAERAGACAVMALERIPADMRKSGQVCRMSDPRMIKEIMEAVSIPVMAKVRIGHFVEAQILEELQVDYIDESEVLTPADWTHHIEKHNFKVPFVCGAKDLGEALRRINEGAAMIRTKGEAGTGDVSEAVKHITKIKAEIQQYKENLKTESDFAAKATELRVPVDLLKTTLSEGKLPVVNFAAGGVATPADAALLMQLGCEGVFVGSGIFKSSDPEKLACAIVEATTHYDNPAKLLQVSSDLGDLMGGISIQSINEAGGKNGARLSEIGW	2.07e-05	7.58e-05	1.02e-05	2.32e-05	2.12e-05	1.85e-05	ND	1.99e-05	8.41e-05	ND	ND	ND	6.57e-06	ND	ND	0.000153	ND	3.03e-05	2.42e-05	ND	8.82e-06	6.68e-06	ND	6.03e-06	2.8e-06	7.52e-06	2.86e-05	ND	ND	1.45e-05	ND	ND	1.48e-06	ND	4.47e-05	ND	ND	ND	ND	ND	ND	ND	1.8e-06	ND	1.65e-05	3.78e-05	5.67e-05	ND	ND	3.54e-05	9.56e-06	ND	ND	ND	ND	1.21e-06	3.6e-06	9.66e-07	5.46e-06	3.14e-06	ND	6.06e-05	1.35e-05	ND	ND	ND	ND	3.41e-05	7.39e-05	5.79e-05	ND	1.43e-05	1.75e-05	1.9e-05	ND	1.5e-06	0.000108	7.61e-05	ND	ND	ND	ND	ND	ND	ND	9.68e-06	0.000101	ND	2.24e-06	4.95e-06	ND	ND	4.95e-06	ND	ND	ND	ND	ND	ND	4.9e-05	ND	ND
Scer_sp_P43551.1_ZNF1_YEAST	465	RecName: Full=Respiratory transcription factor ZNF1; AltName: Full=Zinc finger protein 1	MARNRQACDCCCIRRVKCDRKKPCKCCLQHNLQCTYLRPLKKRGPKPVKVRNLKKVDDVQVFSKSSSGGIMKVPKALIDQCLRLYNDKLYVIWPLLCYDDLYELLEKRYDETCVYWFLVSLSAATLSDLQTEIESEGGVTFTGIQLSSFCMSSRQEFDDFNGSDIFKIMTYYCLNRCYAQMSNSRTSYRLSCEAVGLIKLAGFHREETLKLLPFDEQQLGRKVYYLLLLTERYFSVYTHCATSLDTTIAPPQPENVTDPRLSLDSFLEMIRVFTVPGKCFFDALATDSANVTCTEDSLKKIWRELHTVPLEIEPWSYGYVDISFSRHWIRTLAWKLVLQISGMRISFLSNSKNTHIPVEIARDMLEDTFLIPKNLYAVHGPGISVKALEIADALVDVVNQYDQNAESEAWNFLFDISKFVFSLKHCDSTLVDKFTTKCQCALITLPLSNPLESTDGSKEDVDALP	ND	ND	ND	ND	ND	7.99e-06	ND	ND	ND	ND	ND	ND	ND	ND	ND	9.36e-06	ND	ND	ND	ND	ND	ND	ND	ND	ND	ND	ND	ND	ND	ND	ND	ND	ND	ND	ND	ND	ND	ND	ND	ND	ND	ND	ND	ND	ND	ND	ND	3.54e-06	ND	ND	3.34e-06	ND	ND	ND	ND	ND	ND	ND	ND	ND	ND	ND	ND	ND	ND	ND	ND	ND	ND	ND	ND	ND	8.78e-06	ND	9.37e-06	ND	ND	ND	ND	ND	ND	ND	ND	6.88e-06	1.1e-05	ND	ND	ND	ND	ND	ND	ND	ND	ND	ND	ND	ND	ND	ND	ND	ND	ND
Scer_sp_P43553.1_ALR2_YEAST	858	RecName: Full=Magnesium transporter ALR2; AltName: Full=Aluminum resistance protein 2	MSSLSTSFDSSSDLPRSKSVDNTAASMKTGKYPKLENYRQYSDAQPIRHEALALKVDETKDSRHKFSSSNGENSGVENGGYVEKTNISTSGRMDFEGEAEAEAVKRYQLRSFALLSSNARPSRLAKSETHQKQIHVESIAPSLPKNAALERGHDTALPAGTSSNRCNLEASSSARTFTSARKASLVSAIFETSAESEHGTHPKQAKLKRRTYSTISTHSSVNPTTLLTRTASQKSDMGNDTRRIKPLRMDSRVSFHSEISQASRDSQETEEDVCFPMFRLLHTRVNGVDFDELEEYAQISNAERNLSLANHQRHSERTYNHTDQDTGFTNSASTSGSSAALKYTPEISRTLEKNCSVNEMYVSENNESVREDDKPDLHPDVTFGRNKIEGEKEGNDSSYSRAYYTLQNTEYQIPSRFSFFRSESDETVHASDIPSLISEGQTFYELFKGGDPTWWLDCSCPTDDEMRCIAKTFGIHPLTAEDIRMQETREKVELFKSYYFVCFHTFENDKESENYLEPINVYIVVFRSGVLTFHFDPISHCANVRRRVRQLRDYVSVNSDWLCYALIDDITDSFAPVIQSIEYEADSIDDSVFMTRDMDFAAMLQRIGESRRKTMTLMRLLSGKADVIKMFAKRCQDETNGIGPVLKSQTNMVNLQAEQENVNQNNSNNQISLSNSYMQTTSQPRGDIALYLGDIQDHLLTMFQNLLAYEKIFSRSHANYLAQLQVESFNSNNKVTEMLGKVTMLGTMLVPLNVITGLFGMNVKVPGRNGSIAWWYGILGVLLLLAVISWFLASYWIKKIDPPATLNEAAGSGAKSVISSFLPKRDKRFNDDSKNGNARVGVRRKSTVSLPSRYSRYN	ND	ND	ND	ND	ND	3.37e-05	ND	ND	ND	2.82e-05	ND	ND	2.54e-05	ND	ND	ND	ND	ND	ND	ND	ND	ND	ND	ND	ND	ND	3.18e-05	ND	ND	1.96e-05	ND	ND	ND	ND	ND	ND	ND	ND	ND	ND	ND	1.43e-05	2.19e-05	ND	ND	ND	ND	ND	2.35e-05	ND	ND	ND	ND	ND	ND	ND	ND	ND	ND	ND	ND	ND	2.03e-05	ND	ND	ND	ND	ND	ND	ND	ND	ND	ND	ND	ND	ND	ND	ND	ND	ND	2.52e-05	ND	ND	ND	ND	ND	ND	ND	ND	ND	ND	ND	ND	ND	ND	ND	ND	ND	ND	2.07e-05	ND	ND
Scer_sp_P43554.1_SWP82_YEAST	623	RecName: Full=SWI/SNF global transcription activator complex subunit SWP82	MLGEDEGNTVLEKGNNPSVKQGEVGAVFIVPKILIREHERVILKQILQILDQDELVQPPLDKFPYKKLELPKYIDELKTRDATNTSYKMIQLDAYGEKKVGSNGELFGGRHYLFNTFTFTAHMGVLLVLLQDVIKVLYQSNATHDEDEFIVQHDQILVMETSEEQTKFLAKNGVIPEESKGSFKYITARSAFVEFGASVIAGGQRIVDDYWESLAKKQNLSSHQRVFKLSTNLISKISLLRPSFQNNRISNANEISANTNNTCTISTSKFESQYPIVTEQPSAEIREAYIENFAKGEHISAIVPGQSISGTLELSAQFRVPRYHSKNSFQQALQMKAMDIPIGRHEELLAQYESQAPDGSASISLPNHIPSVNPSNKPIKRMLSSILDINVSSSKNKKSEENEMIKPMNKGQHKNNTSLNINGWKFESLPLKSAENSGKQQYYRGLPLYEKNTLLERLKQLTPNEIKELEHLHDAVFVNTGLQNVRKVRTKKWKKYWQYKAGIPIGLKRSQLDEFKNKYLKDVLAQTSVTTNFNEITNTDETITTKRVPNPNFLGNCNIKDFKPPYIYSHVNKVPQNVAGDKTAVKLDTEVKNTNANPVVATDPVAAKPDNLANFSNEVAMNN	ND	ND	ND	ND	ND	ND	ND	ND	ND	ND	ND	ND	ND	ND	ND	ND	ND	ND	ND	ND	ND	ND	ND	ND	ND	ND	ND	ND	ND	ND	ND	ND	ND	ND	ND	ND	ND	ND	ND	ND	ND	ND	ND	ND	ND	ND	ND	ND	ND	ND	ND	ND	ND	ND	ND	ND	ND	ND	ND	ND	ND	ND	ND	ND	ND	ND	ND	ND	3.23e-05	ND	ND	ND	ND	ND	ND	ND	ND	ND	ND	ND	ND	ND	ND	ND	ND	ND	ND	ND	ND	ND	ND	ND	ND	ND	ND	ND	ND	ND	ND	ND	ND	ND
Scer_sp_P43555.1_EMP47_YEAST	445	RecName: Full=Protein EMP47; AltName: Full=47 kDa endomembrane protein; AltName: Full=Endosomal P44 protein; Flags: Precursor	MMMLITMKSTVLLSVFTVLATWAGLLEAHPLGDTSDASKLSSDYSLPDLINARKVPNNWQTGEQASLEEGRIVLTSKQNSKGSLWLKQGFDLKDSFTMEWTFRSVGYSGQTDGGISFWFVQDSNVPRDKQLYNGPVNYDGLQLLVDNNGPLGPTLRGQLNDGQKPVDKTKIYDQSFASCLMGYQDSSVPSTIRVTYDLEDDNLLKVQVDNKVCFQTRKVRFPSGSYRIGVTAQNGAVNNNAESFEIFKMQFFNGVIEDSLIPNVNAMGQPKLITKYIDQQTGKEKLIEKTAFDADKDKITNYELYKKLDRVEGKILANDINALETKLNDVIKVQQELLSFMTTITKQLSSKPPANNEKGTSTDDAIAEDKENFKDFLSINQKLEKVLVEQEKYREATKRHGQDGPQVDEIARKLMIWLLPLIFIMLVMAYYTFRIRQEIIKTKLL	4.66e-05	4.79e-05	2.88e-05	4.82e-05	3.32e-05	3.21e-05	3.32e-05	4.2e-05	4.25e-05	4.15e-05	6.39e-05	4.3e-05	3.26e-05	4.62e-05	4.2e-05	6.59e-05	4.89e-05	5.54e-05	6.35e-05	7.67e-05	6.18e-05	7.59e-05	6.28e-05	7.27e-05	5.64e-05	2.36e-05	6.61e-05	5.07e-05	5.59e-05	6.51e-05	3.8e-05	4.21e-05	6.91e-05	6e-05	6.75e-05	5.52e-05	6.05e-05	3.47e-05	5.28e-05	5.04e-05	4.27e-05	4.38e-05	3.68e-05	5.46e-05	5.55e-05	6.33e-05	6.23e-05	4.92e-05	5.02e-05	3.94e-05	4.11e-05	4.82e-05	3.68e-05	2.36e-05	5.15e-05	4.47e-05	4.59e-05	7.62e-05	4.67e-05	5.97e-05	4.72e-05	4.89e-05	4.8e-05	6.29e-05	4.87e-05	3.93e-05	2.2e-05	5.02e-05	4.08e-05	3.89e-05	4.35e-05	4.4e-05	4.31e-05	4.67e-05	4.45e-05	5.65e-05	3.99e-05	5.05e-05	2.67e-05	2.55e-05	4.74e-05	4.6e-05	2.46e-05	4.12e-05	4.43e-05	7.46e-05	9.04e-05	4.01e-05	5.67e-05	4.76e-05	5.44e-05	4.2e-05	3.08e-05	1.65e-05	4.69e-05	5.46e-05	5.69e-05	2.15e-05	4.67e-05	5.35e-05	5.24e-05	5.68e-05
Scer_sp_P43556.1_RGD2_YEAST	714	RecName: Full=Rho-GTPase-activating protein RGD2	MLSFCDYFWSEDLVSGLDVLFDRLYHGCEQCDLFIQLFASRMQFEVSHGRQLFGIEAGMDNLKAVQEDEDEGVTVSRALRGILQEMSQEGTHHLTIASNIESLVLQPFSKWCIEHRERIQYSEKTLLTNVNNFRKSKKYVGKLEKEYFNKCRQLEEFKRTHFNEDELANAMKSLKIQNKYEEDVAREKDHRFFNRIAGIDFDYKTMKETLQLLLTKLPKTDYKLPLISYSLSNTNNGGEITKFLLDHMSLKDIDQAETFGQDLLNLGFLKYCNGVGNTFVNSKKFQYQWKNTAYMFANVPMPGSEEPTTGESLISRFNNWDGSSAKEIIQSKIGNDQGAAKIQAPHISDNERTLFRMMDALAASDKKYYQECFKMDALRCSVEELLIDHLSFMEKCESDRLNAIKKATLDFCSTLGNKISSLRLCIDKMLTLENDIDPTADLLQLLVKYKTGSFKPQAIVYNNYYNPGSFQNFGVDLETRCRLDKKVVPLIISSIFSYMDKIYPDLPNDKVRTSIWTDSVKLSLTHQLRNLLNKQQFHNEGEIFDILSTSKLEPSTIASVVKIYLLELPDPLIPNDVSDILRVLYLDYPPLVETALQNSTSSPENQQDDDNEEGFDTKRIRGLYTTLSSLSKPHIATLDAITTHFYRLIKILKMGENGNEVADEFTVSISQEFANCIIQSKITDDNEIGFKIFYDLLTHKKQIFHELKRQNSKN	ND	ND	ND	ND	ND	ND	ND	ND	ND	ND	ND	ND	ND	ND	ND	ND	ND	ND	ND	ND	ND	ND	ND	ND	ND	ND	ND	ND	ND	1.47e-06	ND	ND	ND	ND	ND	1.88e-06	ND	1.83e-06	ND	1.57e-06	ND	ND	ND	ND	1.6e-06	ND	ND	ND	2.51e-05	ND	ND	ND	ND	ND	ND	ND	ND	ND	ND	ND	ND	ND	ND	ND	ND	ND	ND	ND	1.74e-06	ND	ND	ND	ND	ND	ND	2.23e-06	ND	ND	ND	ND	ND	ND	ND	ND	ND	1.39e-06	ND	2.87e-06	1.43e-06	ND	ND	ND	ND	ND	ND	ND	ND	ND	ND	ND	ND	ND
Scer_sp_P43558.1_OTU1_YEAST	301	RecName: Full=Ubiquitin thioesterase OTU1; AltName: Full=OTU domain-containing protein 1	MKLKVTGAGINQVVTLKQDATLNDLIEHINVDVKTMRFGYPPQRINLQGEDASLGQTQLDELGINSGEKITIESSDSNESFSLPPPQPKPKRVLKSTEMSIGGSGENVLSVHPVLDDNSCLFHAIAYGIFKQDSVRDLREMVSKEVLNNPVKFNDAILDKPNKDYAQWILKMESWGGAIEIGIISDALAVAIYVVDIDAVKIEKFNEDKFDNYILILFNGIHYDSLTMNEFKTVFNKNQPESDDVLTAALQLASNLKQTGYSFNTHKAQIKCNTCQMTFVGEREVARHAESTGHVDFGQNR	ND	ND	2.43e-06	ND	2.29e-06	2.8e-06	3.36e-06	ND	ND	ND	3.82e-06	ND	ND	1.23e-05	ND	4.89e-06	ND	ND	1.3e-05	1.22e-05	1.23e-05	1.1e-05	2.11e-05	3.93e-06	3.8e-06	9.46e-06	0.000129	9.39e-06	1.57e-06	4.21e-06	5.9e-06	ND	1.18e-05	5.85e-06	4.98e-06	6.24e-06	2.84e-05	1.87e-05	7.79e-06	1.48e-05	1.73e-05	2.21e-05	ND	7.37e-06	4.36e-06	1.75e-06	ND	ND	9.62e-07	2.94e-06	1.78e-06	8.59e-06	5.76e-06	ND	ND	8.78e-06	1.35e-05	9.72e-06	8.61e-06	1.31e-05	2.73e-05	7.06e-05	8.08e-06	1.83e-05	1.85e-05	1.04e-05	ND	1.61e-06	3.39e-06	ND	2.31e-06	ND	1.69e-06	ND	2.8e-06	4.32e-06	2.5e-06	ND	ND	ND	2.71e-06	ND	2.79e-06	ND	1.03e-05	1.68e-05	2.7e-05	1.88e-05	9.61e-06	5.05e-06	1.05e-05	2.17e-05	ND	ND	1.56e-05	1.08e-05	ND	ND	3.91e-06	1.94e-05	1.63e-05	1.81e-05
Scer_sp_P43561.1_FET5_YEAST	622	RecName: Full=Iron transport multicopper oxidase FET5; Flags: Precursor	MLFYSFVWSVLAASVALAKTHKLNYTASWVTANPDGLHEKRMIGFNGEWPLPDIHVEKGDRVELYLTNGFQDNTATSLHFHGLFQNTSLGNQLQMDGPSMVTQCPIVPGQTYLYNFTVPEQVGTFWYHAHMGAQYGDGMRGAFIIHDPEEPFEYDHERVITLSDHYHENYKTVTKEFLSRYNPTGAEPIPQNILFNNTMNVTLDFTPGETYLFRFLNVGLFVSQYIILEDHEMSIVEVDGVYVKPNFTDSIYLSAGQRMSVLIKAKDKMPTRNYAMMQIMDETMLDVVPPELQLNQTIQMRYGHSLPEARALNIEDCDLDRATNDFYLEPLIERDLLAHYDHQIVMDVRMVNLGDGVKYAFFNNITYVTPKVPTLTTLLTSGKLASDPRIYGDNINAQLLKHNDIIEVVLNNYDSGRHPFHLHGHNFQIVQKSPGFHVDEAYDESEQDEMTVPYNESAPLQPFPERPMVRDTVVLEPSGHVVLRFRADNPGVWYFHCHVDWHLQQGLASVFIEAPVLLQEREKLNENYLDICKAADIPVVGNAAGHSNDWFDLKGLPRQPEPLPKGFTTEGYLALIISTIIGVWGLYSIAQYGIGEVIPNDEKVYHTLREILAENEIEVSRG	6.18e-06	4.39e-06	7e-06	5.83e-06	9.81e-06	9.22e-06	ND	1.23e-05	4.84e-06	1.22e-05	7.61e-06	1.64e-05	4.47e-06	9.31e-06	8.66e-06	1.64e-05	1.58e-05	8.38e-06	2.45e-05	1.29e-05	6.8e-06	9.28e-06	ND	1.56e-05	2.53e-05	2.51e-05	1.54e-05	9.67e-06	7.11e-06	ND	1.52e-05	7.13e-06	3.11e-05	1.05e-05	ND	ND	ND	6.12e-06	1.11e-05	1.16e-05	5.35e-06	6.77e-06	ND	5.25e-06	ND	5.37e-06	ND	ND	ND	3.02e-06	2.04e-06	9.72e-06	ND	ND	ND	ND	4.5e-06	2.97e-06	ND	7.36e-06	1.69e-05	ND	ND	ND	6.43e-06	4.24e-06	ND	3.81e-06	6.07e-06	4.09e-06	ND	ND	2.03e-05	5.17e-06	1.12e-05	ND	ND	9.88e-06	5.71e-06	ND	3.34e-05	1.68e-05	ND	2.24e-05	5.24e-06	2.3e-06	1.05e-05	6.05e-06	8.03e-06	5.86e-06	ND	5.7e-06	1.42e-05	1.71e-05	8.02e-06	ND	ND	ND	ND	ND	ND	1.16e-05
Scer_sp_P43562.1_YFE0_YEAST	540	RecName: Full=Probable metabolite transport protein YFL040W	MTAMKAIVWRLPKMPKIKITKTYEVTKITAILTLVGFIMGLEVPSLATFLTNKTFNEYFKYPTPLQQGLLMGSTPLGGIMGCFICCIMNDRFSRIYQFQSGIIIWNIVTLLNFCIWDILGLLICRMIKGMILGNFSILVASYANEVIPRGKRGSTMSYIQLCLTIGILVMHYLCIALSLWDSHFAFRIAWCIGIIPGLLFWMASYALPESYHWLVLHGKMSEAQEIQHNLAKKFNESQPRDAVPEMSKIELAGDFWIGVNDLDFSKKLPRGSFKPLILGMTLQLLVQFSGINIILGYITYICEIVGLEGNVKLFTSSIPYFINMVLSLLPITFIDYTSRKLITLLGGFPISGLLITIGALFVKYGQDTKPIDGNRSLVWSIGENPFVGGWILTLCFLIVGIFAMSLSSIPWVYTNEMLPSRVKVKGFAICVTFGWLGNFILTFLCPVMIERLKGTTFIIFGSLTFLISLSVLIWFPETKGMSIEDIDKFFEFESKEGTNLHGEKGIKTPDSNSNGGSTRSSQEGQLHKPIKLKSDEEMII	ND	ND	ND	ND	ND	ND	ND	ND	ND	ND	ND	ND	ND	ND	ND	ND	ND	ND	ND	ND	ND	ND	ND	ND	ND	ND	ND	ND	ND	ND	ND	ND	ND	ND	ND	ND	ND	ND	ND	ND	ND	ND	ND	ND	4.99e-06	ND	ND	ND	ND	ND	ND	ND	ND	ND	ND	ND	ND	ND	ND	ND	ND	ND	ND	ND	ND	ND	ND	ND	ND	ND	ND	ND	ND	ND	ND	ND	ND	ND	ND	ND	ND	ND	ND	ND	ND	ND	ND	ND	ND	ND	ND	ND	ND	ND	ND	ND	ND	ND	ND	ND	ND	ND
Scer_sp_P43563.2_MOB2_YEAST	287	RecName: Full=CBK1 kinase activator protein MOB2; AltName: Full=MPS1 binder 2; AltName: Full=Maintenance of ploidy protein MOB2	MSFFNFKAFGRNSKKNKNQPLNVAQPPAMNTIYSSPHSSNSRLSLRNKHHSPKRHSQTSFPAQKSTPQSQQLTSTTPQSQQQEASERSESQQIMFLSEPFVRTALVKGSFKTIVQLPKYVDLGEWIALNVFEFFTNLNQFYGVVAEYVTPDAYPTMNAGPHTDYLWLDANNRQVSLPASQYIDLALTWINNKVNDKNLFPTKNGLPFPQQFSRDVQRIMVQMFRIFAHIYHHHFDKIVHLSLEAHWNSFFSHFISFAKEFKIIDRKEMAPLLPLIESFEKQGKIIYN	1.17e-06	ND	ND	ND	ND	ND	ND	ND	ND	ND	1.13e-06	ND	ND	ND	ND	ND	ND	ND	ND	ND	ND	ND	ND	ND	ND	2.01e-06	ND	ND	ND	1.4e-06	ND	ND	ND	ND	1.21e-06	ND	8.83e-07	ND	1.12e-06	1.2e-06	9.73e-07	ND	1.26e-06	ND	ND	ND	ND	ND	ND	5.57e-07	ND	ND	ND	ND	ND	ND	ND	ND	ND	ND	1.32e-06	ND	ND	1.43e-06	ND	ND	ND	ND	ND	1.11e-06	1.32e-06	1.74e-06	ND	ND	ND	ND	ND	ND	ND	ND	ND	ND	1.63e-06	ND	ND	1.52e-06	ND	1.28e-06	1.24e-06	ND	ND	ND	ND	ND	ND	ND	ND	ND	ND	ND	ND	ND
Scer_sp_P43564.2_MIL1_YEAST	1073	RecName: Full=Probable lipase MIL1; AltName: Full=Medium adaptin-interacting ligand 1	MSDSEEDLGVQLKGLKIARHLKESGEHTDEESNSSPEHDCGLSNQDDLTVMHTQAKEEVFKRREEDGTRTEDALHEGEAGKEGTGFPSSQSVCSPNEADSGIDRADKPILLDPFKSVHDTDPVPGTKSRSNSDSDSDSDDGGWQEMPAVSSFNIYNHRGELELTSKVRNSEQASETSPTVPPGKNCKSVNDSRFDYTKMAAEQQAQRSYRTNKKTDFLFDHKVLKKKINSSQTSVNLTSSPSTTSLNNEKNNDDDDDDSYDEYEDDVEPVNDLNRDSQLNITKNLLSDMEKFAYVGAINILANQMCTNLATLCLCIDIKSHKKLAHRLQFTQKDMAAWKTVVLSRLYDHLGISQEEIVMIEKLSLHKIQLEDLCKCLKTTQSIDNPWENDRDHEEDGIEETTERMSPNEQNGSVQASTPDPEQSATPETPKAKQSPLSSDVPGKVLDPENVKSQDKLNIDVAWTIICDLFLICLQSSTYDSRSRTLLINFAKVLNMTSLEICEFERRVTDSLDMEQSTEDQVWDEQDHMRNRRRSKRRKKMAYVALAMVGGSLVLGLSGGLLAPVIGGGIAAGLSTIGITGATSFLTGVGGTTVVAVSSTAIGANIGARGMSKRMGSVRTFEFRPLHNNRRVNLILTVSGWMVGNEDDVRLPFSTVDPVEGDLYSLYWEPEMLKSIGQTVSIVATEIFTTSLQQILGATVLTALISSIQWPMALSKLGYILDNPWNVSLDRAWSAGKILADTLIARNLGARPITLVGFSIGARVIFSCLIELCKKKALGLIENVYLFGTPAVMKKEQLVMARSVVSGRFVNGYSDKDWFLAYLFRAAAGGFSAVMGISTIENVEGIENINCTEFVDGHLNYRKSMPKLLKRIGIAVLSEEFVEIEEMMNPEEVKRKRKLINDVDAAQKKLSERKKHNSWVPKWLKPKKSKWKVMVEEAVEEGRDMQDLPENDVNNNENENPDEHEGIARQKRRDAALVDHGALMHELQLIKQAMHEDEIKNKACLPGEDKEVESSNDFLGESHYKPPSTPKINPPQSPNNFQLLSAGRTILPEDDDFDPRGKKKVEFSFPDDI	ND	ND	ND	ND	ND	ND	ND	ND	ND	ND	ND	ND	ND	ND	ND	ND	ND	ND	ND	ND	ND	ND	ND	ND	ND	ND	ND	ND	ND	ND	ND	ND	ND	ND	ND	ND	ND	ND	ND	ND	ND	ND	ND	ND	ND	ND	ND	ND	ND	ND	ND	ND	ND	ND	ND	ND	ND	ND	ND	ND	ND	ND	ND	ND	ND	ND	ND	ND	ND	ND	ND	ND	ND	ND	ND	ND	ND	ND	ND	5.71e-06	ND	ND	ND	ND	ND	ND	ND	ND	ND	ND	ND	ND	ND	ND	ND	ND	ND	ND	ND	ND	ND	ND
Scer_sp_P43565.1_RIM15_YEAST	1770	RecName: Full=Serine/threonine-protein kinase RIM15	MFNRSNTAGGSQAMKEGLGINKLSPISSNSNPSSLTSSNYEKYLQLATEKNPCMILELELDGKVRYGSPQWNTITGVADDSGSSPTYIADLILGSDQDKGVFQKATDMLLMNDDTSCTITFKIKAADYEGSAGCDDESTITTLEARGILIRDGHTQLPSHTMWIVKPRTNDWSDFYANEDAQDDMVIQLSDNCDDIDIQLPEEFAKTLGFGAKIFVQYLKRIRLEMIIDEFNLPLPKMELCRVCENFVPVWWLETHSQSCVCEHRTESLIQLLHDNLLEQQAILANFTKDSEYKGSQIQVRSNNFLNQVLDSLRELCQDAIDINPSEMVPDLYHSLSTFPQDNGNNNNNNNNNNNNNNALLDQFPIQKDTVSLNSYFQFSPRTNHNIQNVTSWQSRFFLNDDQDPGLALLIHDTLDLARKKVDAVLRLDNAMTYSLKIKNEVNNYVVQLIREQIEINKHAILTHPMNLRSSSIFHSPLPQIHSQQPEAENLIYSSSTPLQVQHDQCASFEAPSKSHLEPIPFPVSSIEETPTANDIRHPSPLPRSCSNTVMKLPTPRRKLDSNGLFSDAYLNADIIPNPSIESTISIDRDNNTNSRGSSMKQYGIGEATDSRTSNSERPSSSSSRLGIRSRSITPRQKIEYSHVDNDDRTNEMLSRDKDSLQPQPSVDTTITSSTQATTTGTKTNSNNSTNSVLPKLMTSISLTPRRGSPSFGNLASHSMQQTNSFKLIHDKSPISSPFTFSKDFLTPEQHPSNIARTDSINNAMLTSPNMPLSPLLLATNQTVKSPTPSIKDYDILKPISKGAYGSVYLARKKLTGDYFAIKVLRKSDMIAKNQVTNVKSERAIMMVQSDKPYVARLFASFQNKDNLFLVMEYLPGGDLATLIKMMGYLPDQWAKQYLTEIVVGVNDMHQNGIIHHDLKPENLLIDNAGHVKLTDFGLSRAGLIRRHKFVPHKSSLSISSTLPIDNPANNFTMNNNNSNHSQLSTPDSFTSDHKQYNRSKKSSLGQQYEHSEYSSTSNSHSMTPTPSTNTVVYPSYYRGKDRSHGSSNIDLPASLRRSESQLSFSLLDISRSSTPPLANPTNSNANNIMRRKSLTENKSFSNDLLSSDAIAATNTNINSNNNISLSPAPSDLALFYPDDSKQNKKFFGTPDYLAPETIEGKGEDNKQCDWWSVGCIFFELLLGYPPFHAETPDAVFKKILSGVIQWPEFKNEEEEREFLTPEAKDLIEKLLVVDPAKRLGAKGIQEIKDHPYFKNVDWDHVYDEEASFVPTIDNPEDTDYFDLRGAELQDFGDDIENDNANILFGKHGINTDVSELSAANLSPPLNHKNILSRKLSMSNTTNRSSNNSNSSVHDFGAHTPVNKLSIASVLESVPQETGYITPNGTGTTTTSAKNSPNLKNLSLAIPPHMRDRRSSKLNDSQTEFGSFNFRNLSALDKANKDAINRLKSEHFSEQPGVHRRTSSASLMGSSSDGSVSTPGSNASNTTSGGKLKIHKPTISGSPSTFGTFPKTFLRSDSFSTRSYSPERSISIDSSTLSRKGSIIGDNQQTTANSSDSPTMTKFKSPLSPANTTTVSSYFSRQRVLSKSFSQRTNSSDLSAEESDRLQAISRVNSLRNRRRSGRKSSSTSEIGYHMDVLVCEPIPIHRYRVTKDLENLGCTVVSVGAGDELVSRATSGVSFDLIMTALKLPKLGAIDIVQLLKQTNGANSTTPIVAITNYFQEAATSRVFDDVLEKPVKLDELKKLVAKYALKKSQEDEEHTILSDSDETH	ND	ND	ND	ND	ND	ND	ND	ND	ND	ND	ND	ND	ND	ND	ND	ND	ND	ND	ND	ND	ND	ND	ND	ND	6.64e-06	ND	ND	ND	ND	ND	ND	ND	ND	ND	ND	ND	ND	ND	ND	ND	ND	ND	ND	ND	ND	ND	ND	ND	ND	ND	ND	ND	ND	ND	ND	ND	ND	ND	ND	ND	ND	ND	ND	ND	ND	ND	ND	ND	ND	ND	ND	ND	ND	ND	ND	ND	ND	ND	ND	ND	ND	ND	ND	ND	ND	ND	ND	3.19e-06	ND	ND	ND	ND	ND	ND	ND	ND	ND	ND	ND	ND	ND	ND
Scer_sp_P43567.1_AGX1_YEAST	385	RecName: Full=Alanine--glyoxylate aminotransferase 1	MTKSVDTLLIPGPIILSGAVQKALDVPSLGHTSPEFVSIFQRVLKNTRAVFKSAAASKSQPFVLAGSGTLGWDIFASNFILSKAPNKNVLVVSTGTFSDRFADCLRSYGAQVDVVRPLKIGESVPLELITEKLSQNSYGAVTVTHVDTSTAVLSDLKAISQAIKQTSPETFFVVDAVCSIGCEEFEFDEWGVDFALTASQKAIGAPAGLSISLCSSRFMDYALNDSKNGHVHGYFSSLRRWTPIMENYEAGKGAYFATPPVQLINSLDVALKEILEEGLHKRWDLHREMSDWFKDSLVNGLQLTSVSRYPSNMSAHGLTAVYVADPPDVIAFLKSHGVVIAGGIHKDIGPKYIRIGHMGVTACNKNLPYMKNCFDLIKLALQRKK	ND	3.56e-05	ND	ND	ND	ND	ND	ND	ND	ND	6.88e-05	ND	ND	ND	ND	9.48e-05	0.000115	3.76e-05	5.43e-05	0.000294	7.14e-05	9.19e-05	0.000269	0.000116	7.93e-05	5.34e-05	0.00027	4.78e-05	ND	7.79e-05	ND	ND	0.000112	9.19e-05	0.000119	7.9e-05	0.000229	ND	ND	0.000116	ND	1.56e-05	ND	ND	6.59e-07	ND	7.91e-07	ND	ND	ND	ND	ND	6.95e-06	ND	ND	ND	8.61e-06	7.73e-06	4.72e-06	0.000162	3.75e-05	1.39e-05	3.7e-05	4.94e-05	2.85e-05	ND	ND	ND	ND	1.09e-05	ND	ND	ND	ND	ND	1.1e-05	ND	ND	0.000913	ND	ND	ND	ND	ND	ND	9.86e-05	0.000401	ND	4.16e-05	7.48e-06	1.99e-06	2.42e-05	ND	ND	2.73e-05	ND	ND	3.08e-05	ND	0.000128	6.08e-05	ND
Scer_sp_P43569.1_CAF16_YEAST	289	RecName: Full=CCR4-associated factor 16	MVSQFAIEVRNLTYKFKESSDPSVVDINLQIPWNTRSLVVGANGAGKSTLLKLLSGKHLCLDGKILVNGLDPFSPLSMNQVDDDESVEDSTNYQTTTYLGTEWCHMSIINRDIGVLELLKSIGFDHFRERGERLVRILDIDVRWRMHRLSDGQKRRVQLAMGLLKPWRVLLLDEVTVDLDVIARARLLEFLKWETETRRCSVVYATHIFDGLAKWPNQVYHMKSGKIVDNLDYQKDVEFSEVVNAKVNGQVAFENDNNKVVISKVNSLHPLALEWLKRDNQIPDKEIGI	2.03e-05	2.27e-05	1.02e-05	1.15e-05	2.84e-06	6.91e-06	3.36e-06	2.66e-05	1.33e-05	2.46e-05	2.7e-05	3.27e-05	3.07e-05	4.21e-05	4.36e-05	1.33e-05	1.03e-05	2.24e-05	2.56e-05	1.48e-05	1.91e-05	3.08e-05	1.61e-05	1.48e-05	1.84e-06	2.05e-05	2.47e-05	2.89e-05	6.22e-05	2.2e-05	6.27e-05	ND	2.08e-05	2.22e-05	1.72e-05	2.74e-05	1.66e-05	6.01e-05	4.76e-05	2.65e-05	3.54e-05	3.67e-05	9.39e-06	1.59e-05	9.59e-06	1.27e-05	2.1e-05	2.81e-05	2.75e-06	1.36e-05	2.86e-06	1.05e-05	1.96e-05	2.59e-05	2.88e-05	1.26e-05	1.14e-05	1.22e-05	1.87e-05	1.67e-05	3.25e-05	1.96e-05	1.78e-05	3.34e-05	3.13e-05	4.26e-05	3.91e-06	9.41e-06	1.51e-05	1.08e-05	2.63e-05	2.03e-05	8.6e-06	7.97e-06	8.65e-06	1.44e-05	7.95e-06	1.06e-05	2.13e-05	1.02e-05	3.88e-05	3.63e-05	2.81e-05	4.47e-06	3.15e-06	2.32e-05	1.23e-05	4.5e-05	3.16e-05	1.48e-05	9.29e-06	2.37e-05	1.44e-05	5.26e-05	4.38e-05	5.33e-05	1.62e-05	2.16e-05	2.87e-05	1.15e-05	2.77e-05	4.35e-05
Scer_sp_P43570.1_GYP8_YEAST	497	RecName: Full=GTPase-activating protein GYP8	MPLRSLFHTNQSSHDKDALTRGGYNAYLESLSRCDSGKAEEQKGKVISKLLEKKDVRALRYIGLGPLGFVNNSLRKDCWYELLASQLLIDDATEYITPVEKHKDEGQVILDAERSFGGIVDKNLKLQLRKLLVELITRVLRKYPTLNYYQGYHDIVSVFIMCFSWNVTKENGLELENLSLQEEIDMERLFYCIEAFTLLYLRDFMMNSLDFSFEQLRVISSLIKESNMKFYNLFKFDENEPLFAIGSILTIFAHNLKPIDSGDNNLHKILFQIFDMTISMQSMRLPLIIYKNLLLQNASEISKQIEANSDFFENDFDLRHGAIQTVLQKKLYDEALWEEVLQITRKDATTASKKALKRVSLNKYSALLNTACGKPGCFDMSTIIFYLSEQTKMNEHYKEEKYHGVAARSKTRALVQRLGHFLPSKYNRWSKISLLIGIVAILYQLRTTRSLSLVLNLRYMISTKLKDLSHININLHHVSHIWVDPIRDILKLGHPTR	ND	ND	ND	ND	ND	ND	ND	ND	ND	ND	ND	ND	ND	ND	ND	ND	ND	ND	ND	ND	ND	ND	ND	ND	ND	ND	ND	ND	ND	ND	ND	ND	ND	ND	ND	ND	ND	ND	ND	ND	ND	ND	ND	ND	ND	ND	ND	ND	ND	ND	ND	ND	ND	ND	ND	ND	ND	ND	ND	ND	6.74e-06	ND	ND	ND	ND	ND	ND	ND	ND	ND	ND	ND	ND	ND	ND	ND	ND	ND	ND	ND	ND	ND	ND	ND	ND	ND	ND	ND	ND	ND	ND	ND	ND	ND	ND	ND	ND	ND	ND	ND	ND	ND
Scer_sp_P43572.1_EPL1_YEAST	832	RecName: Full=Enhancer of polycomb-like protein 1	MPTPSNAIEINDGSHKSGRSTRRSGSRSAHDDGLDSFSKGDSGAGASAGSSNSRFRHRKISVKQHLKIYLPNDLKHLDKDELQQREVVEIETGVEKNEEKEVHLHRILQMGSGHTKHKDYIPTPDASMTWNEYDKFYTGSFQETTSYIKFSATVEDCCGTNYNMDERDETFLNEQVNKGSSDILTEDEFEILCSSFEHAIHERQPFLSMDPESILSFEELKPTLIKSDMADFNLRNQLNHEINSHKTHFITQFDPVSQMNTRPLIQLIEKFGSKIYDYWRERKIEVNGYEIFPQLKFERPGEKEEIDPYVCFRRREVRHPRKTRRIDILNSQRLRALHQELKNAKDLALLVAKRENVSLNWINDELKIFDQRVKIKNLKRSLNISGEDDDLINHKRKRPTIVTVEQREAELRKAELKRAAAAAAAAKAKNNKRNNQLEDKSSRLTKQQQQQLLQQQQQQQQNALKTENGKQLANASSSSTSQPITSHVYVKLPSSKIPDIVLEDVDALLNSKEKNARKFVQEKMEKRKIEDADVFFNLTDDPFNPVFDMSLPKNFSTSNVPFASIASSKFQIDRSFYSSHLPEYLKGISDDIRIYDSNGRSRNKDNYNLDTKRIKKTELYDPFQENLEIHSREYPIKFRKRVGRSNIKYVDRMPNFTTSSTKSACSLMDFVDFDSIEKEQYSREGSNDTDSINVYDSKYDEFVRLYDKWKYDSPQNEYGIKFSDEPARLNQISNDTQVIRFGTMLGTKSYEQLREATIKYRRDYITRLKQKHIQHLQQQQQQQQQQQQQAQQQKQKSQNNNSNSSNSLKKLNDSLINSEAKQNSSITQKNSS	ND	ND	ND	1.17e-05	ND	ND	ND	ND	ND	ND	ND	ND	ND	ND	ND	ND	ND	ND	ND	ND	ND	ND	ND	ND	ND	ND	ND	ND	ND	ND	ND	ND	ND	ND	ND	ND	ND	ND	ND	ND	ND	ND	ND	ND	ND	ND	ND	ND	ND	ND	ND	ND	ND	ND	ND	ND	ND	ND	ND	ND	ND	ND	ND	ND	ND	ND	ND	ND	ND	ND	ND	ND	ND	ND	ND	ND	ND	ND	ND	ND	ND	ND	ND	ND	ND	ND	ND	ND	ND	ND	ND	ND	ND	ND	ND	ND	ND	ND	ND	ND	ND	ND
Scer_sp_P43573.1_BUD27_YEAST	796	RecName: Full=Bud site selection protein 27	MDLLAASVESTLKNLQDKRNFLSEQREHYIDIRSRLVRFINDNDDGEEEGEGQGMVFGDIIISTSKIYLSLGYEYYVEKTKEEAITFVDDKLKLMEDAIEQFNLKIEEAKKTLDNLNHMEDGNGIEEDEANNDEDFLPSMEIREELDDEGNVISSSVTPTTKQPSQSNSKKEQTPAVGPKEKGLAKEKKSKSFEENLKGKLLKRNDEVKKKVQPSKVDTENVYTFADLVQQMDQQDELEDGYIETDEINYDYDAFENSNFKVNDNYEEDDEDEDEEEYLNHSIIPGFEAQSSFLQQIQRLRAQKQSQDHEREEGDVNKSLKPILKKSSFAENSDKKQKKKQVGFASSLEIHEVENLKEENKRQMQSFAVPMYETQESTGIANKMTSDEFDGDLFAKMLGVQEADEVHEKYKEELINQERLEGEASRSNRRTRVSRFRKDRASKKENTLSTFKQETTRSVENEVVEKEPVVGDIIEKEPVVGDVIEKEPVVGDVIEKEPAVTDIVEREPAVNDIVERKPVVGDIIEKEPTINDIVEKEPEINSKSEFETPFKKKKLKSLQKPRSSKSMKKKFDPKILENISDDDYDDDDDGNKKLLSNKSKNNTDEQDKFPSKIQEVSRSMAKTGATVGSEPVRITNVDYHALGGNLDDMVKAYSLGLYDDDLEEDPGTIVEKLEDFKEYNKQVELLRDEIRDFQLENKPVTMEEEENDGNVMNDIIEHEFPESYTNDEDEVALHPGRLQEEVAIEYRRLKEATASKWQSSSPAAHTEGELEPIDKFGNPVKTSRFRSQRLHMDSKP	ND	ND	ND	ND	ND	ND	ND	ND	ND	ND	ND	ND	ND	ND	ND	ND	ND	ND	ND	ND	ND	ND	ND	ND	ND	ND	ND	ND	ND	ND	ND	ND	ND	ND	ND	ND	ND	ND	ND	ND	ND	ND	ND	ND	ND	ND	ND	ND	ND	ND	ND	ND	ND	ND	ND	ND	ND	ND	ND	ND	ND	ND	ND	ND	ND	ND	ND	ND	ND	ND	ND	ND	ND	ND	ND	ND	ND	ND	ND	ND	ND	ND	5.37e-06	ND	ND	ND	ND	ND	ND	ND	ND	ND	ND	ND	ND	ND	ND	ND	ND	ND	ND	ND
Scer_sp_P43577.1_GNA1_YEAST	159	RecName: Full=Glucosamine 6-phosphate N-acetyltransferase; AltName: Full=Phosphoglucosamine acetylase; AltName: Full=Phosphoglucosamine transacetylase	MSLPDGFYIRRMEEGDLEQVTETLKVLTTVGTITPESFSKLIKYWNEATVWNDNEDKKIMQYNPMVIVDKRTETVAATGNIIIERKIIHELGLCGHIEDIAVNSKYQGQGLGKLLIDQLVTIGFDYGCYKIILDCDEKNVKFYEKCGFSNAGVEMQIRK	1.29e-05	1.15e-05	ND	6e-06	1.04e-05	9.83e-06	6.39e-06	3.79e-06	9.73e-06	1.17e-05	1.57e-05	1.33e-05	1.27e-05	9.13e-06	ND	1.79e-05	8.68e-06	2.88e-05	2.03e-05	1.46e-05	1.49e-05	1.78e-05	1.03e-05	1.01e-05	1.64e-05	2.2e-05	1.89e-05	5.71e-06	1.92e-05	1.93e-05	1.77e-05	6.4e-06	1.74e-05	6.23e-06	1.75e-05	8.82e-06	8.95e-06	1.52e-05	9.91e-06	1.85e-05	5.34e-06	1.17e-05	ND	6.86e-06	4.77e-06	7.32e-06	3.1e-06	3.3e-06	ND	8.53e-06	3.27e-06	5.51e-06	ND	ND	ND	1.39e-05	1.24e-05	1.72e-05	9.88e-06	1.55e-05	1.25e-05	1.88e-05	2.99e-05	1.5e-05	5.02e-06	3.55e-06	ND	ND	9.77e-06	1.77e-05	7.87e-06	ND	ND	4.97e-06	3.6e-06	1.04e-05	ND	7.1e-06	1.62e-05	1.62e-05	1.02e-05	4.33e-06	4.03e-06	1.04e-05	9.94e-06	2.06e-05	9.68e-06	1.95e-05	1.55e-05	1.37e-05	1.36e-05	4.32e-06	3.66e-06	5.35e-06	4.55e-06	1.39e-05	ND	ND	ND	1.26e-05	4.81e-06	1.08e-05
Scer_sp_P43579.1_IES1_YEAST	692	RecName: Full=Ino eighty subunit 1	MGKRVYDPIHDTFQLREDNSDETKADSPMQSVKSGSQEEASPSSIQSETETVTTKSIPVIHEIEIDDKNDDDSTQSEEENTNILLNFEPSTVPEATGASTATGPVTTNTVRRKPKESNASKYNRHLKKPDGEPFNRKDIQFSFMQELLMDKRQIFTNVLKPLYKNSIVPINIDGDKLSINVTDKEYDARTFVFNDKLTFAQLYVLTIATSIKCSKILRDKLLLDQQVAFSTCVLALLVNIGRLNTTINFYLEMTSQLRTFHSVPVLQLHANDPKLLQDTPRLKSILKNLPWGNEQLSLMETYKKVDQNDGEVDTVNKFNIINMLFSICDNSGLIDKRFLSKYVEVESKAQEQDMVDEQNEVKETEAENEKQESKAAYATTLFDILDYSKYEPKDRSNILIWLLYIHLETNLSQEEVEESVRFFNGLEDGAPAGKFILRCTERSYDTDPEDELEFGANQRIKRREFMSKMEEGRKRERTNVTEVKKPSIGGDKSEEDGEGEDDKSEETVEETRSLLTPTPILESSSPMTLNRKKVTPQLPKVTPAAPTETEEEITSAAIIDKNDLNLTPLKKYNSSATVNKVDKLISLDLNKHVSENGKTQEEFLADLKKSQVPNRLKRRDIGLIKIFNEFEDIPVASVLGIRGKKRKKFKDNLLGFETDFMKNLGASKKVLLNKIERAEIDDEEATAMFKLE	ND	ND	2.41e-06	ND	ND	2.61e-06	ND	2.27e-06	ND	ND	9.41e-05	ND	ND	2.15e-06	ND	4.98e-06	5.33e-06	1.17e-05	ND	ND	6.83e-06	ND	ND	3.49e-06	ND	3.07e-06	3.68e-06	ND	ND	1.86e-06	1.05e-05	ND	6.03e-06	ND	ND	ND	ND	2.27e-06	ND	3.27e-06	ND	ND	ND	2.34e-06	ND	1.64e-06	ND	ND	ND	9.83e-07	0.000102	ND	ND	ND	ND	ND	1.94e-06	0.000177	ND	ND	ND	ND	ND	2.33e-06	ND	ND	ND	2.08e-06	ND	ND	1.91e-06	3.88e-05	ND	ND	ND	ND	2.21e-06	ND	2.25e-06	ND	ND	2.08e-06	ND	ND	ND	4.16e-06	2.69e-06	ND	1.23e-06	ND	ND	3.04e-05	ND	ND	ND	4.13e-06	ND	ND	ND	1.9e-06	ND	ND
Scer_sp_P43582.1_WWM1_YEAST	211	RecName: Full=WW domain-containing protein WWM1; AltName: Full=WW domain-containing protein interacting with metacaspase	MAQSKSNPPQVPSGWKAVFDDEYQTWYYVDLSTNSSQWEPPRGTTWPRPKGPPPGVNNEKSSRQQADQAPPPYSSQSTPQVQAGAQAQQPRYYQPQQPQYPQYPQQQRYYPQQAPMPAAAPQQAYYGTAPSTSKGSGHGGAMMGGLLGVGAGLLGGAMLEHAFDDHNYDGPDTVVVENNYYGDDAGGSDGGFDDAGGFDGGFDDGFDGSDF	6.86e-05	6.34e-05	7.59e-05	6.75e-05	5.6e-05	7.01e-05	0.000115	6.11e-05	6.02e-05	7.89e-05	7.22e-05	7.32e-05	8.29e-05	7.27e-05	6.15e-05	5.82e-05	5.08e-05	2.59e-05	4.78e-05	4.32e-05	4.94e-05	5.47e-05	5.55e-05	5.2e-05	2.72e-05	0.000201	6.88e-05	5.45e-05	6.68e-05	9.43e-05	6.09e-05	4.76e-05	4.62e-05	5.77e-05	7.4e-05	6.52e-05	5.07e-05	6.38e-05	6.94e-05	4.41e-05	4.62e-05	4.98e-05	4.18e-05	7.13e-05	6.15e-05	6.81e-05	7.36e-05	7.96e-05	5.98e-05	6.58e-05	6.25e-05	0.000102	6.26e-05	6.64e-05	6.36e-05	5.7e-05	5.71e-05	6.63e-05	3.66e-05	4.21e-05	5.49e-05	6.21e-05	5.3e-05	5.76e-05	4.72e-05	4.54e-05	2e-05	6.11e-05	6.54e-05	6.65e-05	6.14e-05	6.03e-05	8.54e-05	5.65e-05	2.97e-05	3.53e-05	6.83e-05	6.56e-05	6.81e-05	6.09e-05	6.38e-05	9.61e-05	5.85e-05	6.41e-05	7.78e-05	8.63e-05	4.33e-05	5.7e-05	6.08e-05	7.43e-05	6.38e-05	4.87e-05	6.51e-05	8.62e-05	4.55e-05	6.06e-05	7.08e-05	8.75e-05	8.42e-05	4.66e-05	2.88e-05	4.69e-05
Scer_sp_P43583.2_BLM10_YEAST	2143	RecName: Full=Proteasome activator BLM10; AltName: Full=Bleomycin resistance protein BLM10	MTANNDDDIKSPIPITNKTLSQLKRFERSPGRPSSSQGEIKRKKSRLYAADGRPHSPLRARSATPTLQDQKLFNGMDSTSLLNERLQHYTLDYVSDRAQHMKNIYDPSSRWFSRSVRPEFPIEEFLPYKTESHEDQAKYLCHVLVNLYIAISSLDIQGLISISSKDLADLKKEVDDLALKTDLFRLSNNTAENDLLGNDIADYDDAEGLEDELDEYFDLAGPDFNATGKITAKSATIVNVNHWTNELKNCLHFDFPVALRKSLATVYYYLSLVQGQKVYRQMHVDMFERLVSLDDDRTNFTELLQKQGLLLDHQIMLNFLCEFLPYPDPDYARYELSSKEDLQLFRLLLKHAHNAKPFFDKSKESLLVDTMNFLLSSLAPSTMMAVMPIVTSVVPYHYHIHSKIIDYFPFCYSIWSSVSANVAIDTHMYDFVGSISKDVHNKILSSEHEKDVVGVEFGEFGIFTDDQMTFMFNRLQGHLRTDGQIHSYSRTVKPFVYAINGSKKDRFFEKLVSLAKAIETFIHPSNNGFWTKPNAKFVHAFIKSYHGRVKYEEDICARGVTNGICLTSFCHEEIVEIFLNIISLGSQNKNPDIANYYISCFAYLLELDPSNAYLIYDKILIDLYDTLADQFINSRHRIISSLKQFTRVIRFIVMDKLYRVHITNVLSMLVSKLDMNDTNLTSNLINGIVSIAAFIPIQDLTGEDDYISFESDTLPLVQQHFYHIKCGESSKTFRVDDELLNNAFKASTTVFQSMLKVYVEKIFQLVDVDLEDSLVTKINQTTMILQESMDDKIFNYFASLLQRNFWSNDSFKEKDPNYELVTIPLAALVRRNNGLSKELVRTLLFHIKEQIKRGAGSVRSTSEIQQRDVKLVLYLTALNDVLRQCHESLLEYSDELITFMKYLYDNVTNPPLDVITSIVIHSALATLCTTEITDCRLFPEDSKIPEKDRWGGLQFDPRRFDKQHLSFQWHVPSSDEITLSISILESLSEYCINNVEELMKAPRHDSEYGDMIQKYVLVMTHTLSGSSLLFDPDFNKYRTQSNLSYREKLILLKNIRENNCDPQELDIDIEQIRSGKDDEDYIESKDIEAGLNAGVSDVVQLRDEFPDELIVDEEVVSEMPSGVNTPIAGTHGTDNSAMSSDLAFRDLDIYTCNYYFGNTTEEKLQNPQYLQVHRVRARIGHFFHKLYVFLSTNFENNTNMFQILLHGLKVWFTDLGQETVFNEDPNAFIDVDFLENVQSLSHVNEPFTRTNFAIRANSLHQSRVLLHSTNRKASKLENLLLVDIIQLATSLYPDIYKPAQGTLVHCMKQLVGSYGVVINKIIPSLEKAIKDHDYMKIQVILNVLLIKKIHRKLMTDYKDIGRLIFLLIECCRVNELEIGMYADKILTDIVIGIKIPSSVCVISDQAFLPLAPPDGTINLQVEAVKLAKKKKREYYLSLLVDLQDKLLDKLDNEKDMGWKIRMFILRFVTQIQSNLESKPDKRAVFSIISQISTKHPEIIHLVVKSLLSTCNKIISLSDYEYDITRAYKNEFNPSFVEILDTSTTSFPKTFTEEMNNFDNPKYFIDLRAYVGWLCWGRLMYVMSPKALKLNLRENELEVLKTAGHLLTREFLRDVTMNLVQDNETRGVFSSGNVSFFSLVILLISSGFCELNMSDLFELCESYYNKDDKASMIMSVEIVAGLVCGSKFMSVSDLDKRDTFIENFLAKCLDYELNHDAFEIWSTLAWWLPAVVDLRRSKTFFCHFINADGMFDRESDAATHQTSKIYMLRSILMSMEFRAPDVGKLFDELVFDHPYDQVRQAVAKLLTTLVQNQSNPSISDPTTLLEAERNDPDGLGLPLKSVPEKVDAYIKKQFEIIKNLEDSVVGLNPQQFIKTDYFYRTSTIFYWIKEMARGPNKVLLVPYLVDYVLPFLIGLVKHKDVCALASLDPVRLYAGLGYMPIRKNHVAAIVDYVCSSNVALSSNQTKLQLAFIQHFLSAELLQLTEEEKNKILEFVVSNLYNEQFVEVRVRAASILSDIVHNWKEEQPLLSLIERFAKGLDVNKYTSKERQKLSKTDIKIHGNVLGLGAIISAFPYVFPLPPWIPKQLSNLSSWARTSGMTGQAAKNTISEFKKVRADTWKFDRASFNTEELEDLEGVLWRSYYA	ND	6.69e-06	3.15e-06	3.95e-06	ND	ND	1.18e-05	3.4e-06	ND	4.91e-06	ND	ND	4.27e-06	ND	ND	3.06e-06	ND	ND	1.49e-05	ND	ND	5.24e-06	ND	ND	3.18e-06	9.68e-06	ND	ND	ND	1.96e-06	1.39e-05	1.46e-05	ND	ND	ND	ND	ND	ND	ND	2.69e-06	1.77e-06	ND	1.04e-05	ND	3.41e-06	2.97e-06	1.2e-06	ND	2.69e-06	5.56e-05	ND	ND	ND	ND	ND	ND	3.26e-06	4.03e-06	ND	ND	3.99e-06	ND	ND	ND	ND	ND	ND	1.89e-05	5.05e-06	ND	ND	3.31e-06	7.94e-06	3.08e-06	3.55e-06	ND	ND	ND	ND	ND	ND	ND	ND	9.14e-06	6.14e-06	6.92e-06	3.67e-06	6.23e-06	2.57e-06	3.97e-06	ND	9.57e-07	ND	ND	ND	ND	ND	ND	ND	ND	ND	7.56e-06
Scer_sp_P43585.1_VTC2_YEAST	828	RecName: Full=Vacuolar transporter chaperone complex subunit 2; AltName: Full=Phosphate metabolism protein 1; AltName: Full=SPX-dependent polyphosphate polymerase VTC subunit 2; AltName: Full=Vacuolar membrane polyphosphate polymerase accessory subunit 2; Short=PolyP polymerase	MLFGVKLANEVYPPWKGSYINYEGLKKFLKEDSVKDGSNDKKARWDDSDESKFVEELDKELEKVYGFQLKKYNNLMERLSHLEKQTDTEAAIKALDADAFQRVLEELLSESTELDNFKRLNFTGFAKIVKKHDKLYPKYPSVKSLLEVRLKELPSHSEEYSPLLYRISFLYNILRSNFNTASEPLASASKFSSIVSNDIDMNFRSFKFWVHNDNLMEVKTRILRHLPVLVYANVPSENDDLVNRFESDISNNDEIVGSSSSTSSVEHGLGARSFDPLINTLYFDNEHFELYNDKLLKLNSAPTLRLRWTGQLSDKPDIFLEKKTLIEDEATGKSEFDLTKLQLKQKFINGFIFEGDKKFKEQTLKKLKESGTAGRDLERLEEDFSEIQNFIIKNELQPVFRTVYTRTAFQIPGDDKIRVTIDSNIVFIKEDSFDRERPIRDPNTWHRTDIDANVANPLKFLRGGEYAKFPYSVMEIKVKSSLDSSMSASSMISNVKLPKKHGQWLNDLTNSHLVKEIPKFSIFVQGVASLYGDDEKLDILPFWLPDLETDIRQDPKQAYEEEKKKLLKQKEIQKKIDGMRRLSNLKEPQHQAAVPVSQEENERITSQGDLEADGSSDEETEQEPHSKRSKKVRRRKPKATFLRILAGRDPKLMGVDSEEEEIELPPGVKKPLNLLKNAGPVNVEAKVWLANERTFNRWLSVTSLLSVLTFSIYNSVKKAEYPTLANYMAYVYFGLTIFCALWSYSIYMKRVDIIQQRSGQHLDAPLGPVLVSIVLFVTLVVNFVMAFRNAAKSRQELQIQNLEVPERIPEVLRPLQNYLFKLMGPSSD	9.52e-05	0.00012	0.000127	0.000131	0.000139	9.79e-05	0.000118	6.87e-05	0.000118	7.55e-05	8.56e-05	7.37e-05	6.79e-05	3.85e-05	5.14e-05	0.00011	9.43e-05	0.00011	0.000123	5.35e-05	0.000107	8.58e-05	6.38e-05	0.000158	0.000128	5.8e-05	0.000112	6.59e-05	3.6e-05	9.49e-05	2.91e-05	5.34e-05	0.000143	7.76e-05	9.79e-05	0.000121	2.91e-05	4.61e-05	2.63e-05	9.8e-05	2.68e-05	4.52e-05	5.46e-05	5.24e-05	0.000111	6.89e-05	6.5e-05	0.00011	8.56e-05	0.000104	8.83e-05	6.67e-05	2.32e-05	3.96e-05	9.53e-05	8.3e-05	9.91e-06	5.9e-05	4.75e-05	5.55e-05	4.49e-05	5.13e-05	3.27e-05	5.25e-05	3.06e-05	2.32e-05	0.000301	0.000138	8.63e-05	0.000106	7.81e-05	8.86e-05	0.000121	0.000146	9.41e-05	6.94e-05	0.000119	0.000132	5.39e-05	8.93e-05	5.35e-05	5.84e-05	6.92e-05	0.000126	8.41e-05	0.000191	2.48e-05	3.58e-05	9.51e-05	5.21e-05	4.96e-05	2.25e-05	6.17e-05	3.6e-05	2.81e-05	3.92e-05	ND	ND	ND	2.63e-05	6.2e-05	1.95e-05
Scer_sp_P43587.1_YPI1_YEAST	155	RecName: Full=Type 1 phosphatases regulator YPI1	MSGNQMAMGSEQQQTVGSRTVSVEEVPAVLQLRATQDPPRSQEAMPTRHNVRWEENVIDNENMNKKKTKICCIFHPQNEDEEECNHHSDDDGSSSSGSSSSESENEKDLDFNERRQRRLERRHRKLEKKRSYSPNAYEIQPDYSEYRRKQQEKKD	5e-06	4.12e-06	6.65e-06	ND	6.56e-06	6.54e-06	1.09e-05	4.57e-06	5.03e-06	6.69e-06	5.86e-06	2.59e-06	3.12e-06	3.04e-06	ND	4.51e-06	ND	ND	ND	ND	ND	4.08e-06	ND	ND	ND	9.84e-06	8.03e-06	ND	4.31e-06	6.99e-06	ND	1.1e-05	ND	ND	1.6e-06	ND	ND	ND	ND	1.17e-06	3.21e-06	2.81e-06	ND	4.8e-06	1.34e-06	1.13e-06	1.52e-06	ND	3.86e-06	4.75e-06	1.13e-05	2.29e-06	ND	ND	ND	ND	ND	2.01e-06	ND	ND	ND	1.64e-06	ND	ND	ND	ND	ND	3.73e-06	1.43e-06	1.22e-05	5.59e-06	ND	5.25e-06	ND	ND	1.35e-06	5.49e-06	ND	1.53e-06	ND	4.46e-06	6.23e-06	ND	4.3e-06	4.23e-06	ND	4.87e-06	2.94e-06	ND	3.62e-06	ND	ND	ND	4.97e-06	ND	ND	ND	ND	ND	2.6e-06	ND	ND
Scer_sp_P43588.1_RPN11_YEAST	306	RecName: Full=Ubiquitin C-terminal hydrolase RPN11; AltName: Full=26S proteasome regulatory subunit RPN11; AltName: Full=Protein MPR1	MERLQRLMMNSKVGSADTGRDDTKETVYISSIALLKMLKHGRAGVPMEVMGLMLGEFVDDYTVNVVDVFAMPQSGTGVSVEAVDDVFQAKMMDMLKQTGRDQMVVGWYHSHPGFGCWLSSVDVNTQKSFEQLNSRAVAVVVDPIQSVKGKVVIDAFRLIDTGALINNLEPRQTTSNTGLLNKANIQALIHGLNRHYYSLNIDYHKTAKETKMLMNLHKEQWQSGLKMYDYEEKEESNLAATKSMVKIAEQYSKRIEEEKELTEEELKTRYVGRQDPKKHLSETADETLENNIVSVLTAGVNSVAIK	0.000183	0.000186	0.000163	0.000217	0.00022	0.000243	0.000147	0.000173	0.000169	0.000163	0.000176	0.000169	0.000155	0.000192	0.000127	0.000173	0.000121	0.000158	0.000157	0.000147	0.000152	0.0002	0.000175	0.000162	0.00019	0.000194	0.000156	0.000134	0.000159	0.000142	0.000158	0.000187	0.000178	0.000147	0.000144	0.000138	0.0001	0.000163	0.00012	0.000133	0.000139	0.000153	0.000134	0.000143	0.000157	0.000128	0.000153	0.000148	0.000162	0.000124	0.000154	0.000146	0.000187	0.000142	0.000195	0.000153	0.000144	0.000119	0.000148	0.00017	0.000127	0.000136	0.000148	0.000129	0.000172	0.000204	0.000137	0.00016	0.000172	0.00016	0.000214	0.000159	0.000197	0.000174	0.00014	9.49e-05	0.000175	0.000174	0.000133	0.000162	0.000141	0.000134	0.000119	0.000152	0.00017	0.00015	0.000138	9.79e-05	9.74e-05	0.000147	0.000135	0.000155	0.000146	0.000115	0.000217	0.000146	0.000131	0.000134	0.000155	0.000139	0.000166	0.000151
Scer_sp_P43589.1_SAD1_YEAST	448	RecName: Full=Pre-mRNA-splicing factor SAD1; AltName: Full=snRNP assembly-defective protein 1	MEVDNKRRHSEDELKQEAVKKIKSQEPNYAYLETVVREKLDFDSEKICCITLSPLNVYCCLVCGHYYQGRHEKSPAFIHSIDENHHVFLNLTSLKFYMLPQNVQILHDGEVQLLNSIKFAAYPTYCPKDLEDFPRQCFDLSNRTYLNGFIGFTNAATYDYAHSVLLLISHMVPVRDHFLLNHFDNQGEFIKRLSICVKKIWSPKLFKHHLSVDDFVSYLKVREGLNLNPIDPRLFLLWLFNKICSSSNDLKSILNHSCKGKVKIAKVENKPEASESVTGKVIVKPFWVLTLDLPEFSPFEDGNSVDDLPQINITKLLTKFTKSRSSSTSTVFELTRLPQFLIFHFNRFDRNSDHPVKNRNQTLVEFSSELEILHVKYRLKANVVHVVIKQPSTDGNAFNGDEKSHWITQLYDNKSEKWIEIDGINTTEREAELLFLKETFIQVWEKQE	9.5e-07	ND	ND	ND	ND	ND	ND	ND	ND	ND	ND	ND	ND	ND	ND	ND	ND	ND	ND	ND	ND	ND	ND	ND	ND	ND	ND	ND	ND	8.85e-07	ND	ND	ND	ND	ND	8.01e-07	ND	ND	ND	ND	6.28e-07	ND	ND	ND	ND	ND	ND	ND	ND	ND	ND	ND	ND	ND	ND	ND	ND	ND	ND	ND	ND	ND	ND	6.72e-07	ND	ND	ND	ND	ND	ND	ND	ND	ND	ND	ND	ND	ND	9.7e-07	3.76e-06	ND	ND	ND	ND	ND	ND	ND	ND	7.92e-07	ND	ND	ND	ND	ND	ND	ND	ND	ND	ND	ND	ND	ND	ND
Scer_sp_P43590.1_YFH6_YEAST	535	RecName: Full=Uncharacterized peptidase YFR006W	MCLEPISLVVFGSLVFFFGLVKYFKRGERQRTRGILQPEYKDKYYYSKEKGEEMGEVANVNEIPVKIRNHKYPAKEHNLRVKDLLLNRNPKLSKISTAFFIAGEELEGNKYCDTNKDFRQNRYFYHLSGVDIPASAILFNCSTDKLTLFLPNIDEEDVIWSGMPLSLDEAMRVFDIDEALYISDLGKKFKELQDFAIFTTDLDNVHDENIARSLIPSDPNFFYAMDETRAIKDWYEIESIRKACQISDKSHLAVMSALPIELNELQIQAEFEYHATRQGGRSLGYDPICCSGPACGTLHYVKNSEDIKGKHSILIDAGAEWRQYTSDITRCFPTSGKFTAEHREVYETVLDMQNQAMERIKPGAKWDDLHALTHKVLIKHFLSMGIFKKEFSEDEIFKRRASCAFYPHGLGHMLGLDVHDVGGNPNYDDPDPMFRYLRIRRPLKENMVITNEPGCYFNQFLIKEFLEKHPERLEVVDMSVLKRYMYVGGVRIEDDILVTKDGYENLTGITSDPDEIEKIVQKGLKKPRSGFHVIV	0.000118	8.6e-05	0.000139	0.000177	7.64e-05	0.000106	8.88e-05	7.9e-05	8.28e-05	8.94e-05	1.53e-05	9.71e-05	9.74e-05	4.85e-05	5.54e-05	7.38e-05	2.45e-05	2.53e-05	0.000111	9.82e-05	3.49e-05	2.83e-05	2.68e-05	4.33e-05	3.74e-05	4.21e-05	5.77e-05	9.93e-05	7.59e-05	2.31e-05	0.000115	7.69e-05	3.9e-05	3.63e-05	1.91e-05	7.18e-05	6.45e-05	9.25e-05	2.38e-05	1.79e-05	5.09e-05	3.78e-05	4.67e-06	3.41e-05	8.42e-05	6.38e-05	2.43e-05	2.6e-05	6.32e-05	6.78e-05	6.52e-05	4.7e-05	5.91e-05	2.23e-05	2.9e-05	1.73e-05	1.02e-05	2.2e-05	2.13e-05	7.57e-05	3.65e-05	1.96e-05	7.63e-06	2.88e-05	8.66e-05	7.13e-05	2.33e-05	8.81e-05	0.000108	9.69e-05	8.02e-05	0.000106	6.55e-05	9.77e-05	7.07e-05	5.58e-06	8.62e-05	7.29e-05	8.62e-05	6.73e-05	6.06e-05	6.88e-05	4.14e-05	8.12e-05	7.92e-05	4.12e-05	6.86e-05	5.59e-05	4.49e-05	8e-05	1.54e-05	5.39e-05	8.58e-05	7.59e-05	9.21e-05	6.15e-05	3.32e-05	4.73e-05	2.34e-05	2.72e-05	5.3e-05	5.86e-05
Scer_sp_P43591.1_YFH7_YEAST	353	RecName: Full=ATP-dependent kinase YFH7; AltName: Full=Altered inheritance of mitochondria protein 12	MVDTHKLADDVLQLLDNRIEDNYRVCVILVGSPGSGKSTIAEELCQIINEKYHTFLSEHPNVIEVNDRLKPMVNLVDSLKTLQPNKVAEMIENQGLFKDHVEDVNFQPVKYSALTSNNEECTAVVARGGTANAIRIAAVDNPVNVNKLAQDSINIAQIVPMDGFHLSRRCLDLFKDPQTAHKRRGSPSTFDSNNFLQLCKILAKTSLCKVSSHHKFYSTSSVFEKLSKTFSQTIPDIFVPGFNHALKDPTPDQYCISKFTRIVILEGLYLLYDQENWKKIYKTLADTGALLVYKIDIDYEATEERVAKRHLQSGLVTTIAEGREKFRSNDLLNGRDIDNHLIKVDNIVHIRND	ND	ND	ND	ND	ND	ND	ND	ND	ND	ND	ND	ND	ND	ND	ND	ND	ND	ND	ND	ND	ND	ND	ND	ND	ND	ND	ND	ND	7.41e-06	ND	ND	ND	ND	ND	ND	ND	ND	ND	3.67e-06	ND	5.08e-05	5.14e-06	ND	ND	ND	ND	ND	ND	ND	ND	ND	ND	ND	ND	ND	ND	ND	3e-06	ND	2.58e-06	ND	ND	ND	ND	ND	6.61e-06	ND	ND	ND	ND	ND	ND	ND	ND	ND	ND	ND	ND	ND	ND	ND	ND	ND	ND	ND	ND	ND	ND	ND	ND	ND	6.35e-06	ND	ND	ND	ND	ND	ND	ND	ND	ND	6.18e-06
Scer_sp_P43593.1_UBP6_YEAST	499	RecName: Full=Ubiquitin carboxyl-terminal hydrolase 6; AltName: Full=Deubiquitinating enzyme 6; AltName: Full=Ubiquitin thioesterase 6; AltName: Full=Ubiquitin-specific-processing protease 6	MSGETFEFNIRHSGKVYPITLSTDATSADLKSKAEELTQVPSARQKYMVKGGLSGEESIKIYPLIKPGSTVMLLGTPDANLISKPAKKNNFIEDLAPEQQVQQFAQLPVGFKNMGNTCYLNATLQALYRVNDLRDMILNYNPSQGVSNSGAQDEEIHKQIVIEMKRCFENLQNKSFKSVLPIVLLNTLRKCYPQFAERDSQGGFYKQQDAEELFTQLFHSMSIVFGDKFSEDFRIQFKTTIKDTANDNDITVKENESDSKLQCHISGTTNFMRNGLLEGLNEKIEKRSDLTGANSIYSVEKKISRLPKFLTVQYVRFFWKRSTNKKSKILRKVVFPFQLDVADMLTPEYAAEKVKVRDELRKVEKEKNEKEREIKRRKFDPSSSENVMTPREQYETQVALNESEKDQWLEEYKKHFPPNLEKGENPSCVYNLIGVITHQGANSESGHYQAFIRDELDENKWYKFNDDKVSVVEKEKIESLAGGGESDSALILMYKGFGL	0.000103	0.000118	0.000115	9.89e-05	0.000117	0.000134	6.88e-05	0.000125	0.000103	9.34e-05	0.000149	0.000102	0.000108	0.000108	9.73e-05	0.000141	8.93e-05	0.000101	9.88e-05	0.000146	0.000136	0.000116	0.000191	0.000119	9.16e-05	9.82e-05	0.000126	0.000132	0.000114	0.000145	0.000121	7.46e-05	0.000125	0.000129	9.6e-05	0.000136	0.000116	0.000108	9.55e-05	0.000116	0.000134	0.000121	0.000101	0.000121	0.000114	9.54e-05	0.000105	0.000126	9.59e-05	0.000118	0.000128	0.000112	0.000127	0.00011	0.00012	6.58e-05	7.66e-05	9.42e-05	0.0001	9.1e-05	0.000118	0.000104	7.79e-05	0.000103	0.000104	9.18e-05	8.34e-05	0.000127	0.000135	0.000124	0.000151	0.000102	0.000133	0.00011	0.000112	9.08e-05	9.08e-05	0.000118	0.000115	8.3e-05	0.000124	0.000101	0.000112	0.000115	9.33e-05	0.000137	0.000133	9.64e-05	0.00013	0.000105	9.59e-05	9.04e-05	0.000104	9.11e-05	0.000129	0.000123	8.87e-05	0.000103	0.00012	9.59e-05	9.71e-05	0.000118
Scer_sp_P43594.1_MIC19_YEAST	170	RecName: Full=MICOS complex subunit MIC19; AltName: Full=Altered inheritance of mitochondria protein 13, mitochondrial; AltName: Full=Mitochondrial contact site complex 19 kDa subunit	MGSNTSKVGAGAEKQQVYTPLTQIDFSQSLVSQLDSSKESDYVTKQNAEKFIEKKVSQRLSNLEVETLKKFEDTLNNSLLSDDDKDAVDGISSSSLNNQIESLNKKLTLFDQLELQKLEKYGGAKGKSDKKTDNGSISIKAKLTECLLANKGKPLNCYEEMEEFKKLVMG	1.97e-05	2.28e-05	9.06e-06	8.92e-06	7.18e-06	2e-05	9.98e-06	1.61e-05	1.15e-05	2.1e-05	3.78e-05	2.07e-05	2.18e-05	ND	ND	3.14e-05	3.87e-05	2.67e-05	4.32e-05	4.59e-05	4.34e-05	4.15e-05	4.22e-05	3.95e-05	3.73e-05	4.44e-05	4.54e-05	2.97e-05	5.18e-06	3.96e-05	ND	3.87e-06	4.31e-05	5.56e-05	2.86e-05	2.87e-05	3.35e-05	ND	5.05e-06	3.49e-05	ND	ND	5.46e-06	ND	1.63e-05	1.66e-05	2.01e-05	1.96e-05	5.59e-06	1.02e-05	1.13e-05	1.21e-06	ND	ND	ND	1.39e-05	2.49e-05	2.05e-05	2.71e-05	3.57e-05	1.79e-05	2.36e-05	2.73e-05	3.55e-05	2.5e-05	1.43e-05	ND	1.7e-05	9.41e-06	2.21e-05	1.79e-05	1.51e-05	1.64e-05	9.38e-06	3.7e-06	1.87e-05	1.91e-05	7.29e-06	1.77e-05	1.56e-05	ND	7.03e-06	ND	4.87e-06	1.5e-05	5.41e-05	3.71e-05	3.88e-06	1.64e-05	3.05e-05	3.94e-05	1.52e-05	1.92e-05	4.29e-06	2.74e-05	ND	ND	ND	ND	2.94e-05	2.86e-05	1.47e-05
Scer_sp_P43596.1_IOC3_YEAST	787	RecName: Full=ISWI one complex protein 3	MDSPSNSIQNLQQEAQGSSSAQLADHDHDRVSMAMPLQTDQSVSVSQSSDNLRRSRRVPKPRTSIYDEYEEELKERANKPKRKRPAPPKKKAPSTQNSKSNDKVEKKKTTSIAKDGKPTLKTNDKKVAPKPKPAHEQVEPALIPSNWTSVIPLLTSDFKNQYSVISRLKNPNMKPVPYAGDIIKLMAFINKFSSFFHSDLQNLSFQDFEVGLDLYPGDPNGSAAGIVKGPEDTSLLLYPDFMAIKDIVYCQDKMNLLFLSLLDLTFTENFDGKSAKKKGPLTTWENLKSSSKKVFSNPLYRLRLVAREWGYPREWRQQLPSDQDISKPKTALFEQDEQTPVVDPSHPEILTPNIYTWNANEPLPLESNPLYNREMDKNGILALKPMDRVVLLRALTDWCASHSSAIHDEIYKLTHGKKDPVFGIQTQQVPRYTIEGVDNTINQFKKLCSLIQSRYEIRSKKKHFVKQLKEGKKPDLSRKLEILKEIKAELKNAVKSEKDELLFSLYDKWVPLFEGELPDQPLANPFSERLYKLRLQEFFLGRVPHIGDFYMPRLHSYGDSLEMSTFTDLRNLQALLSKFKNNEYNAFTLFENDGQSMSAQFKLFYHDTPSLAHDVARGRNTSGKVYWYELCHDSATLLEFLEFLDYKIVKPQDEKKEGNEKEKEALNNEAHILEQKSTTDNNPSINTNPLPKDAKYNTARKKLQILKEFLSDYYFILRQFEQMKVQFADMKPGKRQLRRIQRQTVNYNTEYDSEEYVDDEEDDEADIYDDNDNDSSFDDGRVKRQRT	ND	ND	ND	ND	ND	ND	ND	ND	ND	ND	ND	ND	ND	ND	ND	ND	ND	8.78e-06	ND	ND	ND	ND	ND	ND	ND	ND	ND	ND	ND	ND	ND	ND	ND	ND	ND	ND	ND	ND	ND	ND	ND	ND	ND	ND	ND	ND	ND	ND	ND	ND	ND	ND	ND	ND	ND	3.86e-06	5.15e-06	3.35e-06	ND	4.47e-06	ND	ND	ND	ND	ND	8.66e-06	ND	ND	ND	ND	ND	ND	ND	ND	ND	ND	ND	ND	ND	ND	ND	ND	ND	ND	ND	ND	ND	ND	ND	ND	ND	ND	ND	ND	ND	ND	ND	ND	ND	5.16e-06	7.21e-06	9.1e-06
Scer_sp_P43597.1_YFI6_YEAST	1233	RecName: Full=Uncharacterized protein YFR016C	MVESLTVENQEHNVQPPSVTSAGDSYSTLATDLPLPSTNDIIESRDQLTESDLDEAINATENFAQELSSQRKSSKLKGHKKKNQGQIKANRDRDTIVKLSSSVGETEEASTRDAISHDLERKDDVIEIATDTINDATESPTQIPIDVNVVIKETSTNNVAEGTENVPPIKESTGIEVGNSPITRRKKNKKKKTTNRRGRNSSNPADTTDLSKQSTLDSILVGIEEYLQEDGSKNEDIKVNIVQDEPVNVEKMDIRTRNESSDKTFDIDVPNKDNVDETSSKSENNINEEKAEHTLPREENEILNVNEGNAASFKHQLEPHGLEAGDENGQASTKDVESESLTKNGFNFKENESKHLKAGEKQQTESDRDGISPSVLAKNQKETEIGKEDHVFEQKDKEDEKCRKELSVNHENNMSHNFNAAGSDSIIPPETERETYDDETMGPTKRISDNEKNLQHGTNDISVEVEKEEEEEEEEEENSTFSKVKKENVTGEQEAVRNNEVSGTEEESTSKGEEIMGGDEKQSEAGEKSSIIEIEGSANSAKISKDNLVLEDEAEAPTQENKPTEVVGEIDIPDAPRDDVEIVEAVEKNIIPEDLEVAKEDQEGEQVKLDEPVKAMKDDKIAMRGAESISEDMKKKQEGTAELSNEKAKKEVDETARESAEGVEVEKSKTPESPKVVKRCTSGRPEDLQINERDPEVLKEDVRVPDEDVKPEIATTIENSEEEDPKSQRVQISTEQAETTQKDMGDVGSTTSFKEEEKPKRFEITQEGDKITGKDTNHEHGEATEAASENSKASDVGTAEKYIEPSSESVKKDTEEDAEVENSEKTEFIKVKAELENLDAPKEAEVTAELNKENEDVEVDTEEDAEVENSEKTEFIKVKAELGNLDAPKEAEVTAELNKENEDVEVAATSKEDIETKCSEPAETPIEDGTCTEAEVSKKDAEAVTKEDENMENSKIAEALKDVTGDQEIDDINISDEFQRTVELPELEKQDIKDNKGEDKELEVEETEKETSLPDLVVEENITEEKNEIKQEEEEVSQLDFNETESISKEAPNNDENGFEDQSTRENPKKASADDIFKDILDETNEFLEQLKIVDDSELNALLQSLDAKDSTTQTTEQSKKNNDKPQDVITTSEIRKLNEKEPVYIYTSLAGGGFHMIPRTNRLSTILTANRIPFTYRDLGTDDEARKVWKTFSKGRSLPGVVRGHNDLIGNWEEIEEANEDYKLRELIYDTI	9.1e-06	1.9e-05	9.97e-06	3.98e-06	9.11e-06	9.97e-06	1.26e-05	1.1e-05	1.71e-06	3.21e-06	1.66e-05	6.7e-06	1.24e-05	1.44e-05	ND	1.02e-05	ND	3.94e-05	1.56e-05	4.32e-06	8.76e-06	1.26e-05	1.58e-05	1e-05	1.15e-05	7.81e-06	9.24e-05	8.69e-06	1.89e-06	9.61e-05	3.05e-06	ND	4.13e-06	ND	2.2e-05	2.31e-05	1.96e-05	1.29e-05	0.000173	6.14e-05	2.46e-05	1.44e-05	1.96e-05	1.34e-05	1.78e-05	2.25e-05	1.6e-05	2.34e-05	1.81e-05	1.7e-05	1.8e-05	5.38e-06	9.83e-06	ND	ND	1.09e-05	5.9e-06	3.59e-05	4.42e-05	5.85e-06	9.36e-05	1.13e-05	5.81e-05	8.1e-06	7.63e-06	0.000125	ND	1.83e-05	9.06e-06	3.78e-05	8.49e-06	1.42e-05	7.23e-06	6.81e-06	1.6e-05	8.48e-06	6.92e-06	1.39e-05	9.93e-06	7.3e-05	3.73e-05	6.39e-06	8.23e-06	1.26e-05	2.52e-05	1.66e-05	0.000103	9.02e-06	3.34e-05	6.07e-05	4.92e-05	0.000258	9.24e-06	ND	1.87e-06	ND	ND	ND	ND	3.33e-05	1.15e-05	0.000174
Scer_sp_P43598.1_IGD1_YEAST	195	RecName: Full=Inhibitor of glycogen debranching 1	MTDPHLNTPQVSTSPTFERSQDFLNIDEPPCAQETPSVSTFNLPGPSAPAQSVDKPVPMIRRRSTNYMDALNSREQARERESSIGEHAPGAERRSSGPMDFQNTIHNMQYRTTNDSDLSHAGVDMGDSISHTPICSRAGNRPIFKNSYLDNNSNGNSARVPHGSPPQLGTRRKSSFKYEDFKKDIYNQLHMFGEK	ND	8.15e-06	ND	ND	ND	2.23e-06	ND	ND	ND	5.39e-06	4.7e-06	7.29e-06	7.84e-06	ND	ND	5.32e-06	3.79e-06	7.47e-06	3.77e-06	1.35e-05	9.83e-06	6.55e-06	1.3e-05	6.75e-06	8.39e-06	6.74e-06	4.15e-06	7.79e-06	8.76e-06	1.06e-05	1.2e-05	ND	8.65e-06	3.46e-06	9.78e-06	1.18e-05	1.06e-05	8.1e-06	8.59e-06	8.08e-06	2.4e-05	2.09e-05	3.12e-06	3.26e-06	ND	1.88e-06	2.79e-06	5.07e-06	1.09e-06	5.25e-06	6.64e-06	3.58e-06	3.02e-06	ND	ND	1.11e-05	1.3e-05	1.12e-05	1.42e-06	1.51e-05	5.45e-06	1.25e-05	6.61e-06	3.07e-06	8.3e-06	1.96e-05	ND	3.44e-06	3.39e-06	3.57e-06	5e-06	ND	3.94e-06	2.92e-06	ND	1.03e-05	ND	3.12e-06	8.17e-06	3.98e-06	ND	ND	ND	ND	ND	7.66e-06	1.82e-05	9.57e-06	6.25e-06	1.87e-05	ND	2.82e-05	ND	ND	6.44e-06	5.94e-06	ND	ND	ND	1.47e-06	7.96e-06	2.1e-05
Scer_sp_P43601.1_ATG18_YEAST	500	RecName: Full=Autophagy-related protein 18; AltName: Full=Cytoplasm to vacuole targeting protein 18; AltName: Full=Needed for premeiotic replication protein 1; AltName: Full=Swollen vacuole phenotype protein 1	MSDSSPTINFINFNQTGTCISLGTSKGFKIFNCEPFGKFYSEDSGGYAIVEMLFSTSLLALVGIGDQPALSPRRLRIINTKKHSIICEVTFPTSILSVKMNKSRLVVLLQEQIYIYDINTMRLLHTIETNPNPRGLMAMSPSVANSYLVYPSPPKVINSEIKAHATTNNITLSVGGNTETSFKRDQQDAGHSDISDLDQYSSFTKRDDADPTSSNGGNSSIIKNGDVIVFNLETLQPTMVIEAHKGEIAAMAISFDGTLMATASDKGTIIRVFDIETGDKIYQFRRGTYATRIYSISFSEDSQYLAVTGSSKTVHIFKLGHSMSNNKLDSDDSNMEEAAADDSSLDTTSIDALSDEENPTRLAREPYVDASRKTMGRMIRYSSQKLSRRAARTLGQIFPIKVTSLLESSRHFASLKLPVETNSHVMTISSIGSPIDIDTSEYPELFETGNSASTESYHEPVMKMVPIRVVSSDGYLYNFVMDPERGGDCLILSQYSILMD	ND	ND	1.6e-06	ND	1.57e-06	ND	ND	1.74e-06	ND	1.63e-06	1.64e-06	ND	1.61e-06	ND	ND	ND	ND	ND	ND	ND	ND	ND	ND	ND	ND	ND	ND	ND	ND	1.46e-06	ND	ND	ND	ND	1.53e-06	ND	ND	1.79e-06	ND	1.21e-06	ND	ND	ND	ND	ND	1.21e-06	ND	ND	ND	9.8e-07	ND	ND	ND	ND	ND	ND	2.09e-06	ND	ND	1.63e-06	ND	1.89e-06	1.76e-06	ND	1.76e-06	ND	ND	1.53e-06	1.72e-06	2.02e-06	ND	ND	ND	ND	ND	ND	1.82e-06	1.57e-06	ND	ND	ND	ND	ND	ND	1.38e-06	ND	ND	ND	1.51e-06	2.01e-06	1.7e-06	1.74e-06	ND	ND	ND	ND	ND	ND	ND	1.87e-06	ND	2.53e-05
Scer_sp_P43609.1_RSC8_YEAST	557	RecName: Full=Chromatin structure-remodeling complex protein RSC8; AltName: Full=Remodel the structure of chromatin complex subunit 8; AltName: Full=SWI3 homolog	MSDTEKDKDVPMVDSHEATEEPPTTSTNTPSFPHLAQEQAKEESATLGAEVAHKKINYEQEAQKLEEKALRFLAKQTHPVIIPSFASWFDISKIHEIEKRSNPDFFNDSSRFKTPKAYKDTRNFIINTYRLSPYEYLTITAVRRNVAMDVASIVKIHAFLEKWGLINYQIDPRTKPSLIGPSFTGHFQVVLDTPQGLKPFLPENVIKQEVEGGDGAEPQVKKEFPVNLTIKKNVYDSAQDFNALQDESRNSRQIHKVYICHTCGNESINVRYHNLRARDTNLCSRCFQEGHFGANFQSSDFIRLENNGNSVKKNWSDQEMLLLLEGIEMYEDQWEKIADHVGGHKRVEDCIEKFLSLPIEDNYIREVVGSTLNGKGGDSRDGSVSGSKLMECVNDAVQTLLQGDDKLGKVSDKSREISEKYIEESQAIIQELVKLTMEKLESKFTKLCDLETQLEMEKLKYVKESEKMLNDRLSLSKQILDLNKSLEELNVSKKLVLISEQVDSGIQLVEKDQEGDDEDGNTATGHGVKRVGKEGEEVGEGDSIAKLQPQVYKPWSL	4.86e-05	3.33e-05	3.84e-05	9.94e-05	0.000106	7.41e-05	3.05e-05	7.82e-05	3.77e-05	5.8e-05	7.61e-05	3.35e-05	6.31e-05	9.65e-05	6.06e-05	0.000119	9.85e-05	4.34e-05	0.000133	9.87e-05	6.35e-05	5.1e-05	7.23e-05	0.000131	6.68e-05	2.39e-05	8.49e-05	3.33e-05	4.64e-05	6.34e-05	2.87e-05	4.1e-05	0.000107	4.32e-05	4.17e-05	8.22e-05	2.85e-05	1.77e-05	8.6e-05	8.15e-05	6.47e-05	5.98e-05	3.66e-05	7.46e-05	2.76e-05	5.21e-05	3.07e-05	6.62e-05	2.46e-05	3.34e-05	5.08e-05	6.66e-05	7.33e-05	7.69e-05	1.76e-05	2.74e-05	8.09e-05	9.35e-05	3.33e-05	8.61e-05	9.31e-05	3.47e-05	3.16e-05	4.32e-05	3.86e-05	2.27e-05	3.27e-05	4.99e-05	8.19e-05	5.52e-05	7.68e-05	3.36e-05	8.61e-05	6.44e-05	2.28e-05	5.51e-05	6.1e-05	3.65e-05	2.62e-05	2.44e-05	2.27e-05	5.54e-05	3.92e-05	3.32e-05	3.51e-05	5.72e-05	3.02e-05	6.78e-05	3.92e-05	3.47e-05	8.33e-05	2.2e-05	1.79e-05	2.17e-05	0.00013	0.000143	1.08e-05	8.55e-06	0.000147	2.21e-05	9.43e-05	4.98e-05
Scer_sp_P43610.2_IRC5_YEAST	853	RecName: Full=Uncharacterized ATP-dependent helicase IRC5; AltName: Full=Increased recombination centers protein 5	MSRCSNAALMTVVEDAVGARVAARTRNMSNGVNYREKEVNDLTADISDSDSDLDSEDNKHGKGDNDTAPIWLQDDVHSDEDIQLDSEDDSDTEAVQAQVVDKLAKDTKSEQKSLDDELSEMDTKTVSLKLKKLNEFVRQSQVYSSIIADTLLHRSNEVANANTKDNSNSDDEEHSSKKRKTKKKSITDFFKKQKKNEDTTTQNGAPDDAAIKQPRLLKNCILKPYQLEGLNWLITLYENGLNGILADEMGLGKTVQSIALLAFIYEMDTKGPFLVTAPLSTLDNWMNEFAKFAPDLPVLKYYGTNGYKERSAKLKNFFKQHGGTGIVITSYEIILRDTDLIMSQNWKFLIVDEGHRLKNINCRLIKELKKINTSNRLLLTGTPLQNNLAELWSLLNFIMPDIFADFEIFNKWFDFDSLNLGSGSNSEALNKLINDELQKNLISNLHTILKPFLLRRLKKVVLANILPPKREYIINCPMTSAQEKFYKAGLNGKLKKTMFKELIKDFFTLNDEYIGHVSNRSIRDFINYKLSGNETSNTDNKINPTLLQMDKLYKKNLQMEISNKKLQNMMMQLRQIIDSTFLFYFPYLHPEDLTLETLLKTSGKLQILQKLIPPLISEGHKVLIYSQFVNMLDLIEDWCDLNSFATFRIDGSVNNETRKDQLEKFNSSKDKHNIFLLSTRAAGLGINLVGADTVVLFDSDWNPQVDLQAMDRCHRIGQESPVIVYRLCCDNTIEHVILTRAANKRNLERMVIQMGKFNNLKKLALNEGSFLKANKAGVNVTNKDLVQELSMLLMSDESNIGFENGGQKENKATEGQLTDKEVEELTNRSLEAYKANRVVDLPHVKLFETTSGL	ND	ND	ND	ND	ND	ND	ND	ND	ND	ND	ND	ND	ND	ND	ND	ND	ND	ND	ND	ND	ND	ND	ND	ND	ND	ND	ND	ND	ND	ND	ND	ND	ND	ND	ND	ND	ND	ND	ND	ND	ND	ND	ND	ND	ND	ND	ND	ND	ND	ND	ND	ND	ND	ND	ND	ND	ND	ND	ND	ND	ND	ND	ND	ND	ND	ND	ND	ND	ND	ND	ND	ND	ND	ND	ND	ND	ND	ND	ND	ND	ND	ND	ND	ND	2.02e-05	ND	ND	ND	ND	ND	ND	ND	ND	ND	ND	ND	ND	ND	ND	ND	ND	ND
Scer_sp_P43612.4_SA155_YEAST	1002	RecName: Full=SIT4-associating protein SAP155	MSFWPFGQNLNHSNINKILDEYFHVLHELERINPSVGKAIPAIFNNVQERGTSDSLDSIPEEYSHGDEVKTARGDQKSRFEKDDQQERYEKEEEERSMNSSESSTTSFSSGSTSKTDLDEEDISNATAPMMVTTKNLDNSFIERMLVETELLNELSRQNKTLLDFICFGFFFDKKTNKKVNNMEYLVDQLMECISKIKTATTVDLNNLIDYQEQQQLDDSSQEDVYVESDTEQEEEKEDDNNSNNKKRRKRGSSSFGNDDINNNDDDDDANEDDESAYLTKATIISEIFSLDIWLISESLVKNQSYLNKIWSIINQPNFNSENSPLVPIFLKINQNLLLTRQDQYLNFIRTERSFVDDMLKHVDISLLMDFFLKIISTDKIESPTGIIELVYDQNLISKCLSFLNNKESPADIQACVGDFLKALIAISANAPLDDISIGPNSLTRQLASPESIAKLVDIMINQRGAALNTTVSIVIELIRKNNSDYDQVNLLTTTIKTHPPSNRDPIYLGYLLRKFSNHLSDFFQIILDIENDANIPLHENQLHEKFKPLGFERFKVVELIAELLHCSNMGLMNSKRAERIARRRDKVRSQLSHHLQDALNDLSIEEKEQLKTKHSPTRDTDHDLKNNNGKIDNDNNDNDDESDYGDEIDESFEIPYINMKQNIKLRTDPTVGDLFKIKLYDTRIVSKIMELFLTHPWNNFWHNVIFDIIQQIFNGRMDFSYNSFLVLSLFNLKSSYQFMTDIVISDEKGTDVSRFSPVIRDPNFDFKITTDFILRGYQDSYKFYELRKMNLGYMGHIVLIAEEVVKFSKLYKVELISPDIQVILQTEEWQYYSEEVLNETRMMYSKILGGGSYIDDGNGNIIPQLPDNTTVLTPNGDASNNNEILDSDTGSSNGTSGGGQLINVESLEEQLSLSTESDLHNKLREMLINRAQEDVDNKNTENGVFILGPPEDKNSNSNINNTNHNSNNSNNNDNNDNNDNDNDNTRNYNEDADNDNDYDHE	ND	ND	ND	ND	ND	ND	ND	ND	ND	ND	ND	ND	ND	ND	ND	ND	ND	3.9e-06	ND	6.83e-06	3.61e-06	ND	ND	ND	2.14e-06	ND	3.98e-06	3.35e-06	ND	ND	ND	ND	ND	ND	ND	ND	ND	ND	ND	ND	ND	ND	ND	ND	ND	ND	ND	ND	ND	ND	ND	ND	ND	ND	ND	ND	ND	ND	2.89e-06	4.3e-06	ND	1.07e-05	ND	3.34e-06	ND	ND	ND	ND	ND	ND	ND	ND	ND	ND	ND	ND	ND	ND	ND	ND	ND	ND	ND	ND	ND	ND	3.76e-06	ND	ND	ND	ND	ND	ND	ND	ND	ND	ND	ND	ND	ND	ND	8.65e-06
Scer_sp_P43613.1_ERJ5_YEAST	295	RecName: Full=ER-localized J domain-containing protein 5; Flags: Precursor	MNGYWKPALVVLGLVSLSYAFTTIETEIFQLQNEISTKYGPDMNFYKFLKLPKLQNSSTKEITKNLRKLSKKYHPDKNPKYRKLYERLNLATQILSNSSNRKIYDYYLQNGFPNYDFHKGGFYFSRMKPKTWFLLAFIWIVVNIGQYIISIIQYRSQRSRIENFISQCKQQDDTNGLGVKQLTFKQHEKDEGKSLVVRFSDVYVVEPDGSETLISPDTLDKPSVKNCLFWRIPASVWNMTFGKSVGSAGKEEIITDSKKYDGNQTKKGNKVKKGSAKKGQKKMELPNGKVIYSRK	6.58e-06	5.61e-06	6.93e-06	7.14e-06	4.52e-06	5.53e-06	ND	ND	5.76e-06	5.5e-06	6.48e-06	5.71e-06	5.67e-06	ND	ND	ND	ND	5.48e-06	ND	ND	ND	ND	ND	5.09e-06	ND	ND	ND	ND	ND	7.33e-06	ND	ND	ND	ND	5.18e-06	6.95e-06	3.41e-06	1.17e-05	3.88e-06	ND	ND	ND	4.6e-06	4.72e-06	ND	2.62e-06	4.93e-06	5.8e-06	4.83e-06	5.04e-06	4.95e-06	ND	4.07e-06	6.36e-06	6.78e-06	ND	ND	ND	ND	3.8e-06	5e-06	ND	ND	3.22e-06	4.83e-06	ND	ND	7.73e-06	6.7e-06	5.7e-06	5.42e-06	6.55e-06	3.42e-06	7.21e-06	ND	ND	6.17e-06	7.39e-06	5.31e-06	8.15e-06	5.33e-06	ND	ND	4.76e-06	6.41e-06	6.11e-06	3.46e-06	ND	4.38e-06	ND	4.07e-06	ND	5.39e-06	ND	ND	2.96e-06	ND	ND	ND	ND	ND	ND
Scer_sp_P43616.1_DUG1_YEAST	481	RecName: Full=Cys-Gly metallodipeptidase DUG1; AltName: Full=Deficient in utilization of glutathione protein 1; AltName: Full=GSH degradosomal complex subunit DUG1	MSHSLTSVFQKIDSLKPQFFSRLTKAIQIPAVSSDESLRSKVFDKAKFISEQLSQSGFHDIKMVDLGIQPPPISTPNLSLPPVILSRFGSDPSKKTVLVYGHYDVQPAQLEDGWDTEPFKLVIDEAKGIMKGRGVTDDTGPLLSWINVVDAFKASGQEFPVNLVTCFEGMEESGSLKLDELIKKEANGYFKGVDAVCISDNYWLGTKKPVLTYGLRGCNYYQTIIEGPSADLHSGIFGGVVAEPMIDLMQVLGSLVDSKGKILIDGIDEMVAPLTEKEKALYKDIEFSVEELNAATGSKTSLYDKKEDILMHRWRYPSLSIHGVEGAFSAQGAKTVIPAKVFGKFSIRTVPDMDSEKLTSLVQKHCDAKFKSLNSPNKCRTELIHDGAYWVSDPFNAQFTAAKKATKLVYGVDPDFTREGGSIPITLTFQDALNTSVLLLPMGRGDDGAHSINEKLDISNFVGGMKTMAAYLQYYSESPEN	0.000404	0.000408	0.00025	0.000432	0.000355	0.000343	0.000346	0.000403	0.000311	0.000313	0.000385	0.000364	0.000387	0.000344	0.00036	0.000356	0.000261	0.000307	0.000319	0.000397	0.000294	0.000399	0.000424	0.000462	0.000374	0.000507	0.000481	0.000472	0.000442	0.000434	0.000492	0.000328	0.000342	0.000374	0.000508	0.000394	0.000429	0.000532	0.000453	0.000592	0.000358	0.000295	0.000419	0.000589	0.00041	0.000383	0.000415	0.000319	0.000507	0.000392	0.00039	0.000465	0.00058	0.000516	0.00057	0.000355	0.000205	0.000349	0.000259	0.000447	0.000565	0.000346	0.000314	0.000462	0.000439	0.000502	0.000396	0.000286	0.00037	0.000465	0.000386	0.000326	0.000365	0.000335	0.000348	0.000397	0.000411	0.000451	0.00036	0.000191	0.000492	0.000475	0.000376	0.000365	0.000297	0.000409	0.000565	0.000372	0.000725	0.000308	0.000191	0.000434	0.000252	0.000313	0.000471	0.000372	0.000399	0.000453	0.000351	0.000288	0.000448	0.000393
Scer_sp_P43618.1_CENPT_YEAST	361	RecName: Full=Inner kinetochore subunit CNN1; AltName: Full=CENP-T homolog; AltName: Full=Co-purified with NNF1 protein 1; AltName: Full=Constitutive centromere-associated network protein CNN1	MSTPRKAAGNNENTEVSEIRTPFRERALEEQRLKDEVLIRNTPGYRKLLSASTKSHDILNKDPNEVRSFLQDLSQVLARKSQGNDTTTNKTQARNLIDELAYEESQPEENELLRSRSEKLTDNNIGNETQPDYTSLSQTVFAKLQERDKGLKSRKIDPIIIQDVPTTGHEDELTVHSPDKANSISMEVLRTSPSIGMDQVDEPPVRDPVPISITQQEEPLSEDLPSDDKEETEEAENEDYSFENTSDENLDDIGNDPIRLNVPAVRRSSIKPLQIMDLKHLTRQFLNENRIILPKQTWSTIQEESLNIMDFLKQKIGTLQKQELVDSFIDMGIINNVDDMFELAHELLPLELQSRIESYLF	ND	ND	ND	ND	ND	ND	ND	ND	ND	ND	ND	ND	ND	ND	ND	ND	ND	ND	ND	ND	ND	ND	ND	ND	ND	ND	ND	ND	ND	ND	ND	ND	ND	ND	ND	ND	ND	ND	ND	ND	ND	ND	ND	ND	ND	ND	ND	ND	ND	ND	ND	ND	ND	ND	ND	ND	ND	ND	ND	ND	ND	ND	ND	ND	ND	ND	ND	ND	4.36e-06	ND	ND	ND	ND	ND	ND	ND	ND	ND	ND	ND	ND	ND	ND	ND	ND	ND	ND	ND	ND	ND	ND	ND	ND	ND	ND	ND	ND	ND	ND	ND	ND	ND
Scer_sp_P43619.1_NADC_YEAST	295	RecName: Full=Nicotinate-nucleotide pyrophosphorylase [carboxylating]; AltName: Full=Quinolinate phosphoribosyltransferase [decarboxylating]; Short=QAPRTase	MPVYEHLLPVNGAWRQDVTNWLSEDVPSFDFGGYVVGSDLKEANLYCKQDGMLCGVPFAQEVFNQCELQVEWLFKEGSFLEPSKNDSGKIVVAKITGPAKNILLAERTALNILSRSSGIATASHKIISLARSTGYKGTIAGTRKTTPGLRRLEKYSMLVGGCDTHRYDLSSMVMLKDNHIWATGSITNAVKNARAVCGFAVKIEVECLSEDEATEAIEAGADVIMLDNFKGDGLKMCAQSLKNKWNGKKHFLLECSGGLNLDNLEEYLCDDIDIYSTSSIHQGTPVIDFSLKLAH	0.0001	0.000104	8.19e-05	7.36e-05	7.95e-05	0.000105	9.17e-05	6.97e-05	0.000116	0.000114	0.000119	0.000105	5.83e-05	1.54e-05	3.76e-05	9.65e-05	0.000143	0.000143	0.000106	0.000158	0.000132	0.000116	0.000169	0.000108	0.000138	8.48e-05	0.000123	0.000133	8.53e-05	9.96e-05	9.42e-05	7.27e-05	0.000133	0.000145	0.000127	0.000119	0.00012	0.000103	8.34e-05	0.000114	0.000132	9.41e-05	8.15e-05	0.000103	9.44e-05	9.33e-05	0.000102	8.78e-05	9.9e-05	8.32e-05	0.000111	0.000107	7.37e-05	6.2e-05	6.28e-05	0.000188	0.000153	0.000116	0.000121	9.58e-05	0.000105	0.000147	0.000156	0.000108	9.85e-05	7.12e-05	2.28e-05	8.39e-05	8.89e-05	6.54e-05	9.07e-05	8.73e-05	8.13e-05	9.45e-05	6.93e-05	0.00011	9.9e-05	9.41e-05	7.04e-05	0.000102	6.89e-05	6.49e-05	4.48e-05	7.91e-05	9.15e-05	0.000156	0.000108	7.77e-05	9.74e-05	0.000144	0.000138	0.000108	8.24e-05	4.97e-05	7.44e-05	8.57e-05	5.45e-05	4.76e-05	5.44e-05	8.93e-05	5.45e-05	7.84e-05
Scer_sp_P43621.3_COPD_YEAST	546	RecName: Full=Coatomer subunit delta; AltName: Full=Delta-coat protein; Short=Delta-COP	MVVLAASITTRQGKPLLSRQFKDLSKDRVLELLSNFQNLVSEISSDHTFVEDKHVRYVYRPFDNYYIILITNRQSNIIKDLATLNLFSQTINSYLSSFQDQEIFHNAFEILSSFDEIVSMGGYKENLSFTQVQTYLSMESHEERIQEIIERNKEIEATEERKRRAKEIARKEHERKHGFMSSNGDYDGANRFMGSKDPNVTNAINSYYSHASPAAQQSYLQSSHAAAAEVAPVASPMATSQRAGHSATGGMKLGGGAGRRAGAAPRPSAISSASSGTPPPPEEDVPENNGILISIKEVINAEFSRDGTIHSSELKGVLELRINDHDLSHSNLKLADSIDVRDKSFQFKTHPNIDKQSFLSTKLISLRDKSKAFPANDQSLGVLRWRKVAPAEDDSLIPLTLTTWVSPSESQQGFDVIIEYESVLETELADVIFTIPVFPQEPVDINTESSTCSDAEVVNMDQEMGTSIKISKIAANDAGALAFTIEAPYEDALYPMTVSFQESTRDKLAKSFTGMAIQSVVMANDHDQELPYDVITSLKSDEYLVQ	5.95e-05	7.86e-05	6.47e-05	5.72e-05	4.08e-05	6.82e-05	4.37e-05	4.51e-05	5.87e-05	5.34e-05	9.18e-05	6.28e-05	4.87e-05	4.78e-05	6.89e-05	7.09e-05	5.09e-05	7.77e-05	4.13e-05	3.23e-05	5.51e-05	5.25e-05	4.72e-05	8.87e-05	5.58e-05	6.52e-05	6.47e-05	3.35e-05	6.47e-05	0.000105	8.6e-05	6.06e-05	9.19e-05	6.78e-05	9.43e-05	9.13e-05	6.38e-05	7.62e-05	4.26e-05	8.21e-05	8.75e-05	3.97e-05	4e-05	8.84e-05	7.33e-05	7.96e-05	8.39e-05	5.1e-05	0.000104	8.82e-05	8.09e-05	8.15e-05	2.19e-05	4.17e-05	7.89e-05	5.39e-05	5.42e-05	4.18e-05	5.7e-05	4.99e-05	6.24e-05	5.88e-05	4.9e-05	6.17e-05	6.48e-05	4.89e-05	1.81e-05	0.000124	0.000107	9.02e-05	4.41e-05	6.56e-05	0.000115	0.000106	5.79e-05	7.99e-05	6.48e-05	7.54e-05	6.75e-05	6.44e-05	6.71e-05	7.55e-05	9.45e-05	7.61e-05	4.02e-05	0.000112	9.67e-05	4.89e-05	8.4e-05	4.33e-05	5.51e-05	5.27e-05	6.05e-05	5.48e-05	4.23e-05	3.09e-05	ND	4.56e-05	5.23e-05	3.76e-05	4.78e-05	7.6e-05
Scer_sp_P43625.1_YFM7_YEAST	151	RecName: Full=Uncharacterized protein YFR057W	MIFGPTSVYSKCSAKSSGIIKDTAKLPISRVRIKVMLEITVSFLFFDRFPRSFLNHNLYDSICPFFAWQYTSYYLSIYRQSFLFHFLQKDFSNDFVSEELIYALVALGAKNSFDNSLSKHTYEYYNHSKRNLLEDSTNKNSAFSSASVTKP	ND	ND	ND	ND	ND	ND	ND	ND	ND	ND	ND	ND	ND	ND	ND	ND	ND	ND	ND	ND	ND	ND	ND	ND	ND	ND	ND	ND	ND	ND	ND	ND	ND	ND	ND	ND	ND	ND	ND	ND	ND	ND	ND	ND	ND	1.3e-06	ND	ND	ND	ND	ND	ND	ND	ND	ND	ND	ND	ND	ND	ND	ND	ND	ND	ND	ND	ND	ND	ND	ND	ND	ND	ND	ND	ND	ND	ND	ND	ND	ND	ND	ND	ND	ND	ND	ND	ND	ND	ND	ND	ND	ND	ND	ND	ND	ND	ND	ND	ND	ND	ND	ND	ND
Scer_sp_P43635.1_CISY3_YEAST	486	RecName: Full=Citrate synthase 3, mitochondrial; Flags: Precursor	MVQRLLPGAHICRRSFNSSAIIKSSALTLKEALENVIPKKRDAVKKLKACYGSTFVGPITISSVLGGMRGNQSMFWQGTSLDPEHGIKFQGLTIEECQNRLPNTGIDGDNFLPESMLWLLMTGGVPTFQQAASFRKELAIRGRKLPHYTEKVLSSLPKDMHPMTQLAIGLASMNKGSLFATNYQKGLIGKMEFWKDTLEDSLNLIASLPLLTGRIYSNITNEGHPLGQYSEEVDWCTNICSLLGMTNGTNSSNTCNLTSQQSLDFINLMRLYTGIHVDHEGGNVSAHTTHLVGSALSDPYLSYSSGIMGLAGPLHGLAAQEVVRFLIEMNSNISSIAREQEIKDYLWKILNSNRVIPGYGHAVLRKPDPRFTAMLEFAQKRPIEFENDKNVLLMQKLAEIAPKVLLEHGKSKNPFPNVDSASGILFYHYGIRELLFFTVIFGCSRAMGPLTQLVWDRILGLPIERPKSLNLEGLEALTKASNVNKL	ND	ND	ND	ND	ND	ND	ND	ND	ND	ND	2e-06	ND	ND	ND	ND	ND	ND	ND	ND	1.61e-05	ND	ND	3.99e-06	ND	ND	ND	6.64e-06	ND	1.91e-05	ND	ND	ND	ND	ND	ND	ND	ND	ND	ND	ND	ND	ND	ND	ND	ND	ND	ND	ND	ND	ND	ND	ND	ND	ND	ND	ND	ND	9.88e-06	ND	1.77e-05	ND	ND	ND	ND	ND	1.35e-05	ND	ND	ND	ND	ND	ND	ND	ND	ND	ND	ND	ND	ND	ND	ND	ND	ND	ND	ND	ND	3.79e-05	ND	ND	ND	ND	2.08e-05	ND	ND	ND	1e-05	ND	ND	ND	4.47e-06	ND	1.57e-05
Scer_sp_P43636.2_ALG2_YEAST	503	RecName: Full=Alpha-1,3/1,6-mannosyltransferase ALG2; AltName: Full=Asparagine-linked glycosylation protein 2; AltName: Full=GDP-Man:Man(1)GlcNAc(2)-PP-Dol alpha-1,3-mannosyltransferase; AltName: Full=GDP-Man:Man(1)GlcNAc(2)-PP-dolichol mannosyltransferase; AltName: Full=GDP-Man:Man(2)GlcNAc(2)-PP-Dol alpha-1,6-mannosyltransferase	MIEKDKRTIAFIHPDLGIGGAERLVVDAALGLQQQGHSVIIYTSHCDKSHCFEEVKNGQLKVEVYGDFLPTNFLGRFFIVFATIRQLYLVIQLILQKKVNAYQLIIIDQLSTCIPLLHIFSSATLMFYCHFPDQLLAQRAGLLKKIYRLPFDLIEQFSVSAADTVVVNSNFTKNTFHQTFKYLSNDPDVIYPCVDLSTIEIEDIDKKFFKTVFNEGDRFYLSINRFEKKKDVALAIKAFALSEDQINDNVKLVICGGYDERVAENVEYLKELQSLADEYELSHTTIYYQEIKRVSDLESFKTNNSKIIFLTSISSSLKELLLERTEMLLYTPAYEHFGIVPLEAMKLGKPVLAVNNGGPLETIKSYVAGENESSATGWLKPAVPIQWATAIDESRKILQNGSVNFERNGPLRVKKYFSREAMTQSFEENVEKVIWKEKKYYPWEIFGISFSNFILHMAFIKILPNNPWPFLFMATFMVLYFKNYLWGIYWAFVFALSYPYEEI	3.21e-06	3.11e-06	1.35e-05	1.28e-05	1.64e-05	ND	ND	7.78e-06	3.41e-06	ND	1.59e-05	8.07e-06	1.25e-05	5.8e-06	ND	3.25e-06	ND	ND	ND	1.91e-05	3.08e-06	ND	2.68e-06	3.19e-06	3.78e-06	ND	8.94e-06	ND	1.51e-05	6.1e-06	5.09e-06	ND	ND	ND	ND	1.21e-05	ND	6.26e-06	1.65e-05	1.87e-05	ND	7.43e-06	7.74e-06	2.9e-06	5.87e-06	4.28e-06	1.51e-05	2.43e-06	3.59e-06	4.04e-06	ND	ND	ND	ND	ND	ND	ND	6.62e-06	2.23e-06	ND	1.77e-05	1.13e-06	ND	5.72e-06	ND	8.25e-06	ND	7.87e-06	1.67e-05	2.08e-05	2.02e-06	ND	3.24e-06	8.05e-06	ND	9.07e-06	6.81e-06	8.55e-06	1.18e-05	1.38e-05	1.59e-05	ND	5.65e-06	7.03e-06	ND	ND	ND	4.31e-06	ND	ND	1.16e-05	8.48e-06	5.7e-06	ND	ND	ND	ND	ND	ND	ND	ND	6.58e-06
Scer_sp_P43638.1_MHP1_YEAST	1398	RecName: Full=MAP-homologous protein 1	MDSKDTQKLLKEHRIPCIDVGWLVRPSASTSKSSRPGKSESKANSVAPDIQMDTARPPVFETSVDSSSSILSSNDKGRRHSVAASLLMDNQRANAGSTSVPTNIPPPRGRSKSVVETNLSNVEADSGHHHHHRHHHHTEDAPAPKKVGFFKSLFGHRKKDQEQQEKERERKERSPSPTHVDRGAAIRRERTATISAESPPPLQYNAPPSYNDTVVPLTRSKTESEVYYENHPQSYYHGRMRTYHSPEEGKVDGTSPADDHNYGGSRPDPRLMDFLRYYKSKDYKLAAFKEGNFIKSSASPTTKKNRRASFSLHNDKPQPAKSLAHQKFDAKGRPIPPHPDAPKLPSAFRKKHPSNASIVDTVDSNSDVSSSAQNNNQTPSSHKFGAFLRKVTSYGNNNNNSTNASSLSANVNNPDTSSTSLWSSSSMEFDPSKITTVPGLENIRPLKHVSFATNTYFNDPPQQICSKNPRKGEVEVKPNGSVVIHRLTPQERKKIMESTSLGVVVGGTGQLKLLNPEEDDANAKSKEEMAPQKQNEVEAHDEEDNNSQRRNIVMAAAEAAAEARAKEAPNELKRIVTNNEEEVTVSKTASHLTIDKPMISRRGASTSSLASMVSSDTNGTNADDEGEILPPPSLKIPHDIVYTRCCHLREILPIPATLKQLKKGSTDPIPILQLRNPRPSMVEIWSFSDFLSIAPVLCLSLDGVQLTVQMLRIILSSLVYKQHFQKLSLRNTPLDEEGWKVLCYFVSKAKSLHSIDLTMVPSIKTNVQKPSKSSLKSKILRMQCNLENRSDMNWDLLTASIALMGGLEEIVISGAKMNSAQFKNFILVACIATERLGLAYNGLSKSQCDDLAKWMVQSKVTGLDVGFNDLNGKLSSFTDAVLGKIQKANEKNVFKFLSLNGTNLRVNEHDTFENNEVLKLISVLCYLENLKFLDISNNPAIFPHCVPTLIDFLPVFVNLVRLHIDYNNLSSTSVVMLAEILPMCSRLNYFSMLGTELDLASSKALAEAVRKSSSLMTLDVDYVYMPENIKEKISLYALRNIQGELKRVNSDDKDIKDSQFSSLQDQLSLLLTEKADNSEHYNKMVENFMAKIALARIKISKVVHDLFDLKLNGQLNLEGKEALIRLCFIEASLERGCDLLKQRHNNTLKSPEAVSKSRKGGNQAQPNSESCQRMLLSSSILQNSDHIALMPFGSAIVEKSSPDAEDAVEFREGDDSNVNHEDVPANDQQFRDEVDIKNKYSIIKRELEHEKLVGGGDLPVDKEILNRAAQSLDSDQIKEFLLKNDVSTILGVIDELHSQGYHLHHIFKKQGNQEETAFRTKDEQQSSQSNDSSANASPTTDPISTGSNTSRTNDNAHIPPTDAPGFDKFMNNAEENAIDAAYDDVLDKIQDARNSSTK	9.13e-06	1.2e-05	2.11e-05	4.44e-06	6.07e-06	8.74e-06	7.33e-06	ND	9.05e-06	1.43e-05	1.82e-05	8.42e-06	9.62e-06	ND	ND	1.71e-05	4.5e-06	1.4e-05	1.45e-05	1.92e-05	6.71e-06	6.22e-06	7.72e-06	1.87e-05	1.4e-05	ND	1.05e-05	5.82e-06	ND	1.57e-05	ND	ND	4.67e-06	ND	1.77e-05	2.03e-05	2.33e-05	3.74e-06	4.42e-06	1.13e-05	6.42e-06	9.05e-06	4.1e-05	5.35e-06	1.61e-05	2.29e-05	8.44e-06	8.47e-06	2.57e-05	8.92e-06	4.99e-06	7.71e-06	1.85e-06	ND	ND	1.42e-05	1.71e-05	2.09e-05	1.55e-05	9.6e-06	6.17e-06	3.32e-05	1.67e-05	7.92e-06	ND	ND	ND	8.65e-06	6.96e-06	3.47e-05	2.77e-05	4.01e-06	1.03e-05	4.88e-06	ND	1.67e-05	4.56e-06	6.71e-05	1.07e-05	4.2e-05	4.26e-06	1.47e-05	6.63e-06	9.65e-06	4.51e-06	1.37e-05	1.02e-05	1.82e-05	2.24e-05	2.08e-05	1.21e-05	ND	1.1e-05	ND	9.64e-06	ND	ND	ND	ND	9.96e-07	1.59e-05	2.96e-06
Scer_sp_P43639.1_CSK2B_YEAST	278	RecName: Full=Casein kinase II subunit beta; Short=CK II beta	MSQEFVEDYSRTGSSDDEDSGAYDEWIPSFCSRFGHEYFCQVPTEFIEDDFNMTSLSQEVPHYRKALDLILDLEAMSDEEEDEDDVVEEDEVDQEMQSNDGHDEGKRRNKSPVVNKSIIEHAAEQLYGLIHARFILTKPGLQAMAEKFDHKEFGTCPRYYCNGMQLLPCGLSDTVGKHTVRLYCPSCQDLYLPQSSRFLCLEGAFWGTSFPGVFLKHFKELEEYVERKSKESYELKVFGFRINDEAVSGPRMKWLRQYPSTEEDWEEFAKCEFETPAV	1.02e-05	ND	ND	4.35e-06	2.21e-06	ND	3.29e-06	6.31e-06	6.9e-06	ND	6.02e-06	ND	2.37e-06	5.81e-06	ND	2.15e-06	ND	4.57e-06	7.99e-06	ND	4.42e-06	4.69e-06	6.02e-06	6.9e-06	1.11e-05	8.71e-06	2.61e-06	ND	ND	1.68e-05	2.93e-06	1.19e-05	1.96e-06	4.05e-06	1.34e-05	2.06e-05	7.76e-06	4.05e-06	3.46e-06	1.26e-05	1.12e-05	9.8e-06	3.7e-06	4.03e-06	1.13e-05	6.62e-06	4.58e-06	1.12e-05	3.18e-06	7.36e-06	1.69e-06	4.45e-06	3.66e-06	4.06e-06	3.81e-06	1.94e-06	7.25e-06	1.79e-06	6.28e-06	3.99e-06	9.99e-06	1.72e-06	1.18e-06	9.05e-06	1.32e-06	ND	7.11e-06	9.2e-06	6.82e-06	6.49e-06	1.58e-05	6.45e-06	6.51e-06	6.93e-06	1.75e-06	5.72e-06	6.31e-06	7.57e-06	7.39e-06	5.19e-06	1.11e-05	6.97e-06	ND	8.3e-06	5.62e-06	8.9e-06	7.25e-06	1.72e-06	7.15e-06	2.02e-06	2.04e-06	1.02e-05	5.09e-06	ND	ND	ND	5.22e-06	ND	6.99e-06	ND	ND	4.58e-06
Scer_sp_P43682.1_SFT1_YEAST	97	RecName: Full=Protein transport protein SFT1; AltName: Full=P14	MSNSRYSQTESNNDRKLEGLANKLATFRNINQEIGDRAVSDSSVINQMTDSLGSMFTDIKNSSSRLTRSLKAGNSIWRMVGLALLIFFILYTLFKLF	2.89e-06	ND	3.39e-06	ND	2.83e-06	2.67e-06	ND	2.65e-06	2.63e-06	2.95e-06	4.7e-06	2.99e-06	2.59e-06	2.53e-06	ND	3.67e-06	3.62e-06	3.83e-06	4.59e-06	2.69e-06	ND	3.2e-06	ND	3.38e-06	3.42e-06	9.89e-06	3.31e-06	3.37e-06	3.73e-06	6.11e-06	3.34e-06	2.88e-06	3.59e-06	3.25e-06	2.87e-06	3.5e-06	2.36e-06	2.87e-06	2.52e-06	3.21e-06	2.59e-06	2.43e-06	2.52e-06	2.17e-06	2.39e-06	3.97e-06	2.54e-06	5.3e-06	ND	1.98e-06	2.2e-06	9.03e-06	4.57e-06	ND	ND	2.98e-06	3.65e-06	3.23e-06	4.06e-06	2.73e-06	3.1e-06	3.48e-06	3.63e-06	3.78e-06	ND	1.92e-06	ND	3.29e-06	2.8e-06	2.44e-06	2.46e-06	2.76e-06	2.6e-06	2.61e-06	ND	3.5e-06	2.81e-06	2.38e-06	2.25e-06	ND	ND	ND	ND	ND	2.84e-06	3.4e-06	2.44e-06	2.94e-06	2.88e-06	4.03e-06	3.65e-06	3.04e-06	ND	ND	2.73e-06	ND	ND	ND	ND	2.29e-06	2.98e-06	2.83e-06
Scer_sp_P45818.1_ROK1_YEAST	564	RecName: Full=ATP-dependent RNA helicase ROK1; AltName: Full=Rescuer of KEM1 protein 1	MDIFRVLTRGASVKKESGPKAKAADYSVINGNDENHKEDNNESQIVKELDFFRNKRIISKVEDDREKTTENDSPNKEEKSGNDDGLIKPVITNTVEASALRKSYKGNVSGIDIPLPIGSFEDLISRFSFDKRLLNNLIENGFTEPTPIQCECIPVALNNRDVLACGPTGSGKTLAFLIPLVQQIIDDKQTAGLKGLIISPTKELANQIFIECFKLSYKIFLEKKRPLQVALLSKSLGAKLKNKVVSDKKYDIIISTPLRLIDVVKNEALDLSKVKHLIFDEADKLFDKTFVEQSDDILSACREPSLRKAMFSATIPSNVEEIAQSIMMDPVRVIIGHKEAANTNIEQKLIFCGNEEGKLIAIRQLVQEGEFKPPIIIFLESITRAKALYHELMYDRINVDVIHAERTALQRDRIIERFKTGELWCLICTDVLARGIDFKGVNLVINYDVPGSSQAYVHRIGRTGRGGRSGKAITFYTKQDSVAIKPIINVMKQSGCEVSEWMDKMAKMTRKEKESIKNGKAHKERKQITTVPKMDKAKRRRQQEMIAASKRRKNEELSKKHFSK	ND	ND	8.74e-06	ND	8.82e-06	ND	2.58e-05	7.7e-06	ND	ND	3.7e-06	ND	ND	2.25e-06	ND	ND	ND	ND	1.4e-05	ND	ND	1.74e-06	ND	1.34e-05	ND	2.18e-06	ND	7.22e-06	1.62e-06	4.44e-06	ND	1e-05	1.25e-05	1.65e-05	1.02e-05	5.95e-06	5.77e-06	8.11e-06	ND	1.21e-05	ND	ND	3.19e-06	ND	1.02e-05	2.29e-06	ND	2.69e-06	ND	ND	3.81e-06	7.1e-05	ND	ND	1.86e-06	ND	1.07e-06	3.85e-06	ND	ND	8.39e-06	3.1e-05	3.67e-06	4.95e-06	1.55e-06	ND	9.24e-06	8.35e-06	2.26e-06	1.73e-05	1e-05	6.67e-06	8.32e-06	ND	3.19e-05	ND	ND	ND	ND	ND	ND	1.47e-06	1.7e-06	8.11e-06	1e-05	1.78e-06	ND	1.32e-06	7.41e-06	ND	ND	1.12e-05	ND	ND	ND	ND	ND	ND	ND	ND	2.4e-05	ND
Scer_sp_P45976.1_FIP1_YEAST	327	RecName: Full=Pre-mRNA polyadenylation factor FIP1	MSSSEDEDDKFLYGSDSELALPSSKRSRDDEADAGASSNPDIVKRQKFDSPVEETPATARDDRSDEDIYSDSSDDDSDSDLEVIISLGPDPTRLDAKLLDSYSTAATSSSKDVISVATDVSNTITKTSDERLITEGEANQGVTATTVKATESDGNVPKAMTGSIDLDKEGIFDSVGITTIDPEVLKEKPWRQPGANLSDYFNYGFNEFTWMEYLHRQEKLQQDYNPRRILMGLLSLQQQGKLNSANDTDSNLGNIIDNNNNVNNANMSNLNSNMGNSMSGTPNPPAPPMHPSFPPLPMFGSFPPFPMPGMMPPMNQQPNQNQNQNSK	ND	ND	ND	ND	ND	ND	ND	ND	ND	ND	1.22e-06	ND	ND	ND	ND	ND	ND	ND	ND	ND	ND	ND	ND	ND	ND	ND	ND	ND	ND	2.98e-06	ND	ND	ND	ND	4.81e-06	3.78e-06	ND	3.07e-06	ND	2.24e-06	1.81e-06	ND	ND	ND	ND	ND	ND	ND	ND	ND	1.2e-06	ND	ND	ND	ND	ND	3.95e-06	ND	ND	ND	ND	ND	ND	ND	ND	ND	ND	2.16e-06	ND	2.31e-06	ND	ND	ND	ND	ND	5.82e-06	ND	ND	ND	ND	ND	ND	ND	ND	ND	1.23e-05	ND	7.37e-06	1.79e-06	ND	ND	ND	ND	ND	ND	ND	ND	ND	ND	ND	ND	ND
Scer_sp_P45978.1_SCD6_YEAST	349	RecName: Full=Protein SCD6; AltName: Full=Suppressor of clathrin deficiency protein 6	MSQYIGKTISLISVTDNRYVGLLEDIDSEKGTVTLKEVRCFGTEGRKNWGPEEIYPNPTVYNSVKFNGSEVKDLSILDANINDIQPVVPQMMPPASQFPPQQAQSPPQAQAQAHVQTNPQVPKPESNVPAAVAGYGVYTPTSTETATASMNDKSTPQDTNVNSQSRERGKNGENEPKYQRNKNRSSNRPPQSNRNFKVDIPNEDFDFQSNNAKFTKGDSTDVEKEKELESAVHKQDESDEQFYNKKSSFFDTISTSTETNTNMRWQEEKMLNVDTFGQASARPRFHSRGLGRGRGNYRGNRGNRGRGGQRGNYQNRNNYQNDSGAYQNQNDSYSRPANQFSQPPSNVEF	2.85e-05	6.88e-06	2.13e-06	1.04e-05	3.84e-05	4.01e-05	2.7e-05	2.2e-05	3.33e-05	1.79e-06	3.43e-05	1.05e-05	8.32e-06	3.17e-05	2.57e-05	4.33e-05	3.54e-05	2.38e-05	2.2e-05	3.13e-05	3.77e-05	3.05e-05	1.31e-05	2.05e-05	2e-05	7.6e-05	1.13e-05	1.74e-05	2.17e-05	3.91e-05	4.22e-05	3.02e-05	3.31e-05	3.98e-05	3.02e-05	3.58e-05	2.02e-05	7.32e-05	2.9e-05	1.85e-05	4.02e-05	1.89e-05	2.19e-05	6.4e-05	2.78e-05	1.89e-05	1.94e-05	2.57e-05	6.27e-05	2.86e-05	2.19e-05	8.29e-05	3.48e-05	5.6e-05	3.9e-05	3.87e-05	1.38e-05	1.41e-05	1.46e-05	2e-05	4.38e-05	1.03e-05	1.44e-05	4.51e-05	1.24e-05	2.34e-05	2.3e-05	4.48e-05	1.43e-05	3.85e-05	3.65e-05	2.11e-06	4.3e-05	3.71e-05	4.6e-06	1.44e-05	7.42e-05	2.18e-05	3.25e-05	2.58e-05	1.33e-05	5.06e-05	2.74e-05	4.6e-05	3.44e-05	4.56e-05	7.9e-05	5.12e-05	3.78e-05	1.15e-05	3.13e-05	1.38e-05	1.07e-05	3.96e-05	4e-05	2.61e-05	3.41e-05	1.55e-05	9.86e-06	1.25e-05	1.18e-05	2.25e-05
Scer_sp_P46151.2_MTHR1_YEAST	657	RecName: Full=Methylenetetrahydrofolate reductase 1	MSIRDLYHARASPFISLEFFPPKTELGTRNLMERMHRMTALDPLFITVTWGAGGTTAEKTLTLASLAQQTLNIPVCMHLTCTNTEKAIIDDALDRCYNAGIRNILALRGDPPIGEDWLDSQSNESPFKYAVDLVRYIKQSYGDKFCVGVAAYPEGHCEGEAEGHEQDPLKDLVYLKEKVEAGADFVITQLFYDVEKFLTFEMLFRERISQDLPLFPGLMPINSYLLFHRAAKLSHASIPPAILSRFPPEIQSDDNAVKSIGVDILIELIQEIYQRTSGRIKGFHFYTLNLEKAIAQIVSQSPVLSHIVNESSEEEGEDETSGEIGSIENVPIEDADGDIVLDDSNEETVANRKRRRHSSLDSAKLIFNRAIVTEKGLRYNNENGSMPSKKALISISKGHGTLGRDATWDEFPNGRFGDSRSPAYGEIDGYGPSIKVSKSKALELWGIPKTIGDLKDIFIKYLEGSTDAIPWSDLGLSAETALIQEELIQLNYRGYLTLASQPATNATLSSDKIFGWGPAKGRLYQKAFVEMFIHRQQWETTLKPKLDHYGRRKFSYYAGDSSGSFETNLDPHSSSVVTWGVFPNSPVKQTTIIEEESFKAWRDEAFSIWSEWAKLFPRNTPANILLRLVHKDYCLVSIVHHDFKETDELWEMLLDQA	ND	1.53e-06	ND	ND	ND	ND	ND	ND	ND	ND	ND	ND	ND	ND	ND	ND	ND	ND	1.5e-05	2.19e-05	ND	ND	ND	7.7e-06	ND	ND	4.88e-06	4.8e-06	ND	2.85e-06	ND	ND	7.78e-06	ND	ND	ND	ND	ND	3.44e-05	ND	7.26e-06	ND	ND	ND	2.51e-05	ND	ND	ND	2.97e-05	ND	ND	1.25e-05	ND	ND	ND	1.65e-05	ND	ND	ND	ND	ND	ND	ND	ND	ND	ND	ND	ND	ND	ND	ND	ND	ND	ND	ND	2.65e-06	ND	ND	ND	ND	ND	ND	ND	ND	ND	ND	ND	ND	ND	7.39e-06	ND	ND	ND	ND	ND	ND	ND	ND	ND	ND	ND	ND
Scer_sp_P46367.2_ALDH4_YEAST	519	RecName: Full=Potassium-activated aldehyde dehydrogenase, mitochondrial; AltName: Full=K(+)-activated acetaldehyde dehydrogenase; Short=K(+)-ACDH; Flags: Precursor	MFSRSTLCLKTSASSIGRLQLRYFSHLPMTVPIKLPNGLEYEQPTGLFINNKFVPSKQNKTFEVINPSTEEEICHIYEGREDDVEEAVQAADRAFSNGSWNGIDPIDRGKALYRLAELIEQDKDVIASIETLDNGKAISSSRGDVDLVINYLKSSAGFADKIDGRMIDTGRTHFSYTKRQPLGVCGQIIPWNFPLLMWAWKIAPALVTGNTVVLKTAESTPLSALYVSKYIPQAGIPPGVINIVSGFGKIVGEAITNHPKIKKVAFTGSTATGRHIYQSAAAGLKKVTLELGGKSPNIVFADAELKKAVQNIILGIYYNSGEVCCAGSRVYVEESIYDKFIEEFKAASESIKVGDPFDESTFQGAQTSQMQLNKILKYVDIGKNEGATLITGGERLGSKGYFIKPTVFGDVKEDMRIVKEEIFGPVVTVTKFKSADEVINMANDSEYGLAAGIHTSNINTALKVADRVNAGTVWINTYNDFHHAVPFGGFNASGLGREMSVDALQNYLQVKAVRAKLDE	0.001027	0.001813	0.000773	0.000874	0.00055	0.001319	0.000587	0.00068	0.000974	0.001717	0.003621	0.001969	0.001749	0.000409	0.000192	0.003704	0.002612	0.00252	0.002812	0.005894	0.002683	0.002587	0.003987	0.003023	0.002394	0.002552	0.003316	0.003204	0.004265	0.004115	0.004358	0.000391	0.002573	0.003641	0.003753	0.003358	0.004101	0.003791	0.003651	0.003382	0.001854	0.001738	0.001603	0.000634	0.0011	0.001009	0.001275	0.001017	0.000572	0.001051	0.001378	0.000678	0.001168	0.000335	0.00016	0.00356	0.002826	0.002961	0.003225	0.006434	0.003182	0.002962	0.003448	0.002987	0.003112	0.004908	0.000482	0.0009	0.002095	0.001763	0.001691	0.000763	0.00119	0.00128	0.000537	0.003438	0.000905	0.001434	0.002283	0.002154	0.000445	0.000548	0.000128	0.0004	0.000417	0.002865	0.006921	0.004457	0.003015	0.002996	0.002598	0.004886	0.002273	0.000535	0.004101	0.003467	0.000685	0.000681	0.000202	0.004733	0.00255	0.004936
Scer_sp_P46655.3_SYEC_YEAST	708	RecName: Full=Glutamate--tRNA ligase, cytoplasmic; AltName: Full=Glutamyl-tRNA synthetase; Short=(c)ERS; Short=GluRS; AltName: Full=P85	MPSTLTINGKAPIVAYAELIAARIVNALAPNSIAIKLVDDKKAPAAKLDDATEDVFNKITSKFAAIFDNGDKEQVAKWVNLAQKELVIKNFAKLSQSLETLDSQLNLRTFILGGLKYSAADVACWGALRSNGMCGSIIKNKVDVNVSRWYTLLEMDPIFGEAHDFLSKSLLELKKSANVGKKKETHKANFEIDLPDAKMGEVVTRFPPEPSGYLHIGHAKAALLNQYFAQAYKGKLIIRFDDTNPSKEKEEFQDSILEDLDLLGIKGDRITYSSDYFQEMYDYCVQMIKDGKAYCDDTPTEKMREERMDGVASARRDRSVEENLRIFTEEMKNGTEEGLKNCVRAKIDYKALNKTLRDPVIYRCNLTPHHRTGSTWKIYPTYDFCVPIVDAIEGVTHALRTIEYRDRNAQYDWMLQALRLRKVHIWDFARINFVRTLLSKRKLQWMVDKDLVGNWDDPRFPTVRGVRRRGMTVEGLRNFVLSQGPSRNVINLEWNLIWAFNKKVIDPIAPRHTAIVNPVKIHLEGSEAPQEPKIEMKPKHKKNPAVGEKKVIYYKDIVVDKDDADVINVDEEVTLMDWGNVIITKKNDDGSMVAKLNLEGDFKKTKHKLTWLADTKDVVPVDLVDFDHLITKDRLEEDESFEDFLTPQTEFHTDAIADLNVKDMKIGDIIQFERKGYYRLDALPKDGKPYVFFTIPDGKSVNKYGAKK	0.001686	0.001642	0.001978	0.0019	0.001915	0.001907	0.001935	0.001945	0.001593	0.001512	0.001524	0.001404	0.001414	0.001408	0.0015	0.00181	0.001495	0.001705	0.00215	0.001501	0.001747	0.00174	0.001439	0.001885	0.00179	0.001382	0.001752	0.001817	0.001421	0.001399	0.001626	0.002045	0.001738	0.001736	0.00153	0.001278	0.00126	0.001486	0.001288	0.0015	0.001142	0.001264	0.001511	0.001249	0.001375	0.001475	0.001338	0.001322	0.001421	0.00141	0.00139	0.001314	0.001319	0.001747	0.001475	0.001516	0.001326	0.001284	0.001417	0.001355	0.001364	0.001435	0.001493	0.001651	0.00168	0.00152	0.001515	0.001737	0.00166	0.001618	0.001547	0.00169	0.001536	0.001522	0.002031	0.001287	0.001806	0.001601	0.001266	0.001367	0.001321	0.001428	0.001384	0.001711	0.001851	0.001593	0.001347	0.001237	0.001485	0.001335	0.001539	0.001424	0.001375	0.001647	0.001691	0.001517	0.001365	0.001448	0.001423	0.001429	0.001535	0.001414
Scer_sp_P46669.2_RPA43_YEAST	326	RecName: Full=DNA-directed RNA polymerase I subunit RPA43; Short=A43; AltName: Full=DNA-directed DNA-dependent RNA polymerase 36 kDa polypeptide	MSQVKRANENRETARFIKKHKKQVTNPIDEKNGTSNCIVRVPIALYVSLAPMYLENPLQGVMKQHLNPLVMKYNNKVGGVVLGYEGLKILDADPLSKEDTSEKLIKITPDTPFGFTWCHVNLYVWQPQVGDVLEGYIFIQSASHIGLLIHDAFNASIKKNNIPVDWTFVHNDVEEDADVINTDENNGNNNNEDNKDSNGGSNSLGKFSFGNRSLGHWVDSNGEPIDGKLRFTVRNVHTTGRVVSVDGTLISDADEEGNGYNSSRSQAESLPIVSNKKIVFDDEVSIENKESHKELDLPEVKEDNGSEIVYEENTSESNDGESSDSD	3.95e-05	2.88e-05	0.000176	3.15e-05	0.000215	2.39e-05	5.56e-05	7.21e-05	3.88e-05	1.79e-05	0.000128	2.41e-05	1.78e-05	7.11e-05	5.02e-05	3.74e-05	3.6e-05	0.000134	8.47e-05	0.000115	4.35e-05	6.11e-05	1.46e-05	6.34e-05	5.56e-05	4.87e-05	2.3e-05	4.52e-05	5.18e-05	2.05e-05	4.8e-05	6.09e-05	6.1e-05	3.71e-05	3.5e-05	3.79e-05	0.000104	3.88e-05	2.63e-05	4.79e-05	1.47e-05	3.1e-05	4.48e-05	4.61e-05	0.000132	0.000144	0.000151	0.000171	2.7e-05	0.00012	0.00016	0.000131	0.000139	6.65e-05	5.72e-05	4.14e-05	3.21e-05	1.89e-05	3.03e-05	4.11e-05	0.000103	2.94e-05	2.68e-05	5.64e-05	3.18e-05	3.8e-05	0.000154	4.21e-05	3.55e-05	0.000128	0.000117	4.24e-05	3.66e-05	3.71e-05	8.11e-05	2.32e-05	2.91e-05	3.68e-05	9.76e-06	1.37e-05	6.01e-05	3.83e-05	4.23e-05	3.1e-05	5.52e-05	4.85e-05	8.19e-05	3.34e-05	2.79e-05	2.88e-05	3.17e-05	2.63e-05	1.53e-05	7.95e-05	4.51e-05	4.59e-05	2.92e-05	ND	2.71e-05	2.65e-05	5.18e-05	3.15e-05
Scer_sp_P46671.2_FAR3_YEAST	204	RecName: Full=Factor arrest protein 3	MNSGGSDSFDYLLQLTKALSAECRANRQETDRIELLLKRLAKQSGISYDNLSKNIIPDSWKDNASQKASPPTEAQKLISENFKLIYEIEKQEYFNTKAVALINNINEHFSYIKNFIDEQNAIRERNIATFSSEKLDERNKSLQQNYESLKTENEETKKKLHSIIKQFEKLLKEVDWDRISKDSRDYSRFKKQLEYLQDTYQVLK	ND	ND	ND	ND	ND	ND	ND	ND	ND	ND	ND	ND	ND	ND	ND	ND	ND	ND	ND	ND	ND	ND	ND	ND	ND	ND	ND	ND	ND	3.1e-06	ND	ND	ND	ND	ND	ND	ND	ND	ND	ND	ND	ND	ND	ND	ND	2.09e-06	ND	ND	ND	ND	ND	ND	ND	ND	ND	ND	ND	ND	ND	ND	ND	ND	ND	ND	ND	ND	ND	ND	ND	ND	ND	ND	ND	ND	ND	ND	ND	ND	ND	ND	ND	ND	ND	ND	ND	ND	ND	3.56e-06	ND	ND	ND	ND	ND	ND	ND	ND	ND	ND	ND	ND	ND	ND
Scer_sp_P46672.2_ARC1_YEAST	376	RecName: Full=tRNA-aminoacylation cofactor ARC1; AltName: Full=Acyl-RNA-complex protein 1; Short=ScArc1p; AltName: Full=GU4 nucleic-binding protein 1; Short=G4p1 protein; AltName: Full=P42; AltName: Full=tRNA-interacting factor ARC1	MSDLVTKFESLIISKYPVSFTKEQSAQAAQWESVLKSGQIQPHLDQLNLVLRDNTFIVSTLYPTSTDVHVFEVALPLIKDLVASSKDVKSTYTTYRHILRWIDYMQNLLEVSSTDKLEINHDLDLPHEVIEKKKKAPAGGAADAAAKADEDVSKKAKKQDHPRGKPDEETLKKLREEAKAKKAAKKAANAKQQQEQQNKAPEKPKPSAIDFRVGFIQKAIKHPDADSLYVSTIDVGDEEGPRTVCSGLVKHFPLDAMQERYVVVVCNLKPVNMRGIKSTAMVLCGSNDDKVEFVEPPKDSKAGDKVFFEGFGDEAPMKQLNPKKKIWEHLQPHFTTNDGLEVIFKDEEEKDHPVRKLTNAKGESFKVASIANAQVR	0.000586	0.000424	0.000557	0.000517	0.000552	0.000436	0.000567	0.000538	0.000447	0.000368	0.000567	0.00062	0.00046	0.000486	0.000517	0.000538	0.000409	0.000506	0.000515	0.000487	0.000605	0.000582	0.000483	0.000638	0.000528	0.000558	0.000583	0.000518	0.000428	0.000583	0.000446	0.000577	0.0006	0.000489	0.000663	0.000527	0.000606	0.000549	0.000529	0.000656	0.000492	0.000484	0.000594	0.000516	0.000603	0.000596	0.000574	0.000583	0.000689	0.000599	0.000652	0.000477	0.000605	0.000581	0.000589	0.000511	0.000444	0.00055	0.000554	0.000489	0.000605	0.000516	0.000539	0.00054	0.000551	0.000503	0.000598	0.000667	0.000585	0.000593	0.000754	0.00064	0.000621	0.000598	0.000703	0.000576	0.000647	0.000634	0.000468	0.000497	0.000482	0.00057	0.000557	0.000544	0.000691	0.000715	0.000548	0.000481	0.000611	0.000528	0.000513	0.000516	0.000507	0.000491	0.00046	0.000408	0.000416	0.00058	0.000416	0.000492	0.000607	0.000512
Scer_sp_P46673.1_NUP85_YEAST	744	RecName: Full=Nucleoporin NUP85; AltName: Full=Nuclear pore protein NUP85	MTIDDSNRLLMDVDQFDFLDDGTAQLSNNKTDEEEQLYKRDPVSGAILVPMTVNDQPIEKNGDKMPLKFKLGPLSYQNMAFITAKDKYKLYPVRIPRLDTSKEFSAYVSGLFEIYRDLGDDRVFNVPTIGVVNSNFAKEHNATVNLAMEAILNELEVFIGRVKDQDGRVNRFYELEESLTVLNCLRTMYFILDGQDVEENRSEFIESLLNWINRSDGEPDEEYIEQVFSVKDSTAGKKVFETQYFWKLLNQLVLRGLLSQAIGCIERSDLLPYLSDTCAVSFDAVSDSIELLKQYPKDSSSTFREWKNLVLKLSQAFGSSATDISGELRDYIEDFLLVIGGNQRKILQYSRTWYESFCGFLLYYIPSLELSAEYLQMSLEANVVDITNDWEQPCVDIISGKIHSILPVMESLDSCTAAFTAMICEAKGLIENIFEGEKNSDDYSNEDNEMLEDLFSYRNGMASYMLNSFAFELCSLGDKELWPVAIGLIALSATGTRSAKKMVIAELLPHYPFVTNDDIEWMLSICVEWRLPEIAKEIYTTLGNQMLSAHNIIESIANFSRAGKYELVKSYSWLLFEASCMEGQKLDDPVLNAIVSKNSPAEDDVIIPQDILDCVVTNSMRQTLAPYAVLSQFYELRDREDWGQALRLLLLLIEFPYLPKHYLVLLVAKFLYPIFLLDDKKLMDEDSVATVIEVIETKWDDADEKSSNLYETIIEADKSLPSSMATLLKNLRKKLNFKLCQAFM	9.94e-05	0.000117	ND	ND	6.61e-05	9.6e-05	ND	ND	ND	ND	9.62e-05	4.77e-05	ND	ND	1.26e-05	4.89e-05	2.13e-05	6.11e-06	2.05e-05	ND	ND	1.59e-05	6.64e-06	ND	ND	ND	2.1e-05	ND	ND	1.43e-05	ND	2.7e-05	2.11e-05	ND	0.000148	4.86e-05	1.17e-05	1.34e-05	ND	1.36e-05	ND	9.01e-06	5.35e-05	2.9e-05	6.48e-05	8.22e-05	9.78e-05	0.0001	4.16e-05	9.09e-05	7.53e-05	1.95e-05	6.5e-06	3.41e-05	2.53e-05	ND	ND	ND	3.94e-05	ND	ND	ND	3.91e-05	ND	2.53e-05	ND	4.08e-05	0.000116	ND	0.000149	0.000108	7.88e-05	6.51e-05	0.000106	3.56e-05	ND	0.000153	0.000148	2.9e-05	5.56e-05	1.68e-05	ND	ND	3.75e-06	ND	ND	1.01e-05	ND	7.52e-06	2.8e-05	2.43e-05	3e-06	3.92e-05	ND	ND	ND	ND	ND	ND	ND	ND	ND
Scer_sp_P46674.2_SAC3_YEAST	1301	RecName: Full=Nuclear mRNA export protein SAC3; AltName: Full=Leucine permease transcriptional regulator	MNTSFGSVVPSTNFNFFKGHGNNDNTSANSTVNNSNFFLNSNETKPSKNVFMVHSTSQKKSQQPLQNLSHSPSYTENKPDKKKKYMINDAKTIQLVGPLISSPDNLGFQKRSHKARELPRFLINQEPQLEKRAFVQDPWDKANQEKMISLEESIDDLNELYETLKKMRNTERSIMEEKGLVDKADSAKDLYDAIVFQGTCLDMCPTFERSRRNVEYTVYSYEKNQPNDKKASRTKALKVFARPAAAAAPPLPSDVRPPHILVKTLDYIVDNLLTTLPESEGFLWDRMRSIRQDFTYQNYSGPEAVDCNERIVRIHLLILHIMVKSNVEFSLQQELEQLHKSLITLSEIYDDVRSSGGTCPNEAEFRAYALLSKIRDPQYDENIQRLPKHIFQDKLVQMALCFRRVISNSAYTERGFVKTENCLNFYARFFQLMQSPSLPLLMGFFLQMHLTDIRFYALRALSHTLNKKHKPIPFIYLENMLLFNNRQEIIEFCNYYSIEIINGDAADLKTLQHYSHKLSETQPLKKTYLTCLERRLQKTTYKGLINGGEDNLASSVYVKDPKKDRIPSIADQSFLMENFQNNYNEKLNQNSSVKPQINTSPKRVATRPNHFPFSQESKQLPQISQSHTLSTNPLLTPQVHGDLSEQKQQQIKTVTDGGSPFVFDQSAQNSTVEASKAHMISTTSNGAYDEKLSSEQEEMRKKEEQRIEEEKTQLKKKQENADKQVITEQIANDLVKEVVNSSVISIVKREFSEANYRKDFIDTMTRELYDAFLHERLYLIYMDSRAELKRNSTLKKKFFEKWQASYSQAKKNRILEEKKREEIKLVSHQLGVPGFKKSTCLFRTPYKGNVNSSFMLSSSDKNLIFSPVNDEFNKFATHLTKISKLWRPLEMQSIYYDNLTKKFPSNSLTPANLFIYAKDWTSLSNRWILSKFNLQTAQDSKKFSNNIISSRIICIDDEYEPSDFSDLQLLIFNTGVTNPDIFDLEMKLKDDGEELIKLITGISLNTNICFSLLIIYWESAENTLSESTIKHLLKLNRISKNYSSVIERIDLMNLTEESPHKCLEDKLSEISHSYVYKLTERGKYDKTLRQKRSLAGIHSRSTQLQTTKDIDQKMKKMLEKEKNKYQQQIGERNTYAHLESHIDASPRSKKRKLPILLSTSHSSQFKTPLASRLNTSGSSTSPPLPSHLAMKFRKNSRVTSLHTVLPVSTPSHSNNIPAASFSGNNTTDIQSQQLIENQKSTSVYLNNVSERILGNQEICQTPINPVTPVLDGADQGKEDIPDSILELKILIDSVKKKVNND	ND	ND	ND	ND	ND	ND	ND	ND	ND	ND	ND	ND	ND	ND	ND	ND	ND	ND	ND	ND	ND	ND	ND	ND	ND	ND	ND	ND	ND	ND	ND	ND	ND	ND	ND	ND	ND	ND	ND	ND	ND	ND	ND	ND	ND	ND	ND	ND	ND	ND	ND	ND	ND	ND	ND	ND	ND	ND	ND	ND	ND	ND	ND	ND	ND	ND	ND	ND	ND	ND	ND	ND	ND	ND	ND	ND	ND	ND	ND	ND	ND	ND	ND	ND	ND	7.06e-06	ND	ND	ND	ND	ND	ND	ND	ND	ND	ND	ND	ND	ND	ND	ND	ND
Scer_sp_P46675.1_STU2_YEAST	888	RecName: Full=Protein STU2; AltName: Full=Suppressor of tubulin 2	MSGEEEVDYTTLPLEERLTYKLWKARLEAYKELNQLFRNSVGDISRDDNIQIYWRDPTLFAQYITDSNVVAQEQAIVALNSLIDAFASSSLKNAHNITLISTWTPLLVEKGLTSSRATTKTQSMSCILSLCGLDTSITQSVELVIPFFEKKLPKLIAAAANCVYELMAAFGLTNVNVQTFLPELLKHVPQLAGHGDRNVRSQTMNLIVEIYKVTGNNSDLLEEILFKKLKPIQVKDLHKLFAKVGDEPSSSKMLFEWEKRELEKKRSQEEEARKRKSILSNDEGEYQIDKDGDTLMGMETDMPPSKQQSGVQIDTFSMLPEETILDKLPKDFQERITSSKWKDRVEALEEFWDSVLSQTKKLKSTSQNYSNLLGIYGHIIQKDANIQAVALAAQSVELICDKLKTPGFSKDYVSLVFTPLLDRTKEKKPSVIEAIRKALLTICKYYDPLASSGRNEDMLKDILEHMKHKTPQIRMECTQLFNASMKEEKDGYSTLQRYLKDEVVPIVIQIVNDTQPAIRTIGFESFAILIKIFGMNTFVKTLEHLDNLKRKKIEETVKTLPNFSIASGSTHSTIETNKQTGPMENKFLLKKSSVLPSKRVASSPLRNDNKSKVNPIGSVASASKPSMVAANNKSRVLLTSKSLATPKNVVANSTDKNEKLIEEYKYRLQKLQNDEMIWTKERQSLLEKMNNTENYKIEMIKENEMLREQLKEAQSKLNEKNIQLRSKEIDVNKLSDRVLSLENELRNMEIELDRNKKRNDTNLQSMGTISSYSIPSSTVSSNYGVKSLSSALPFKEEEDVRRKEDVNYERRSSESIGDLPHRVNSLNIRPYRKNGTGVSSVSDDLDIDFNDSFASEESYKRAAAVTSTLKARIEKMKAKSRREGTTRT	ND	ND	ND	ND	5.1e-06	ND	ND	ND	ND	ND	ND	ND	ND	ND	ND	6.69e-06	4.07e-06	ND	ND	ND	ND	ND	ND	ND	3.59e-06	ND	ND	ND	ND	8.23e-06	ND	ND	1.18e-05	1.38e-05	1.04e-06	ND	ND	ND	ND	7.7e-07	ND	ND	ND	ND	1.07e-06	4.33e-06	ND	ND	ND	2.05e-08	1.95e-06	ND	ND	ND	ND	ND	ND	ND	7.34e-07	ND	ND	ND	ND	ND	ND	ND	ND	ND	ND	ND	ND	ND	ND	ND	ND	4.2e-06	ND	ND	ND	ND	ND	ND	2.52e-06	1.45e-06	ND	ND	ND	ND	ND	ND	ND	ND	ND	ND	ND	ND	ND	ND	ND	ND	ND	ND
Scer_sp_P46676.2_SUM1_YEAST	1062	RecName: Full=Suppressor of mar1-1 protein; Short=SUM1-1 protein	MSENTTAPSDNITNEQRLPSGPKDDVDTLALTSAQNQANSLRKLDTDANAKALPSITDIPVSDDSDIKRQVGSGFGSNPLHIKDSEAFPHSSIEALKEGMDKVTKQCNDLKTALLSKDTSLTDSVQDLFNSLKVLSHNQSVLENKLDDVMKNQVNTDILVNNLNERLNKLSTMLQNTSKVNHSNLLIENSSNNTSSQHNTSSSRRGPGRPRKDASTSTMNKLVSNAASVNLKSASNQGAPFSPVNITLPTAVVQTSKSKRYFVEPSTKQESLLLSAPSSSRDDADMSLTSVPQRTNNENGKERPSTANSSSITPTPVTPNNLIQIKRKRGRPPKKRTVETMISNSTDTIDKSDASNRIKNEIPINSLLPSSKFHQIPSSPSNPVSQPAPVRTSRSATQEIDIKSLELASLISTNGDPNAEDSNTTDTVHNNVEGKVNVEENKTEKEKIITIKSSSENSGNNTTNNNNTDNVIKFSANSDINSDIRRLMVNDQFSLSYDASGNITVKLPPVSSPAAATAAAAAAVTSEMNRQQRELDKRRDSREKMLVNMKYNDRDKAKSFMESNKKLLKAMKEEERRKRMTSIIHDNHLNLNLNEISTRSKIKSAEKPTTKGSSMSPKPRSASISGISDHQQEGYQPLEQEKLVDIDNEGSNANSDSLKMGLTISAADTVHKVGIQSMLNSGEEAITKENAEYERKTPGDEETTTFVPLENSQPSDTIRKRTAGDDGALDQTENTSISPKKRRTEDHTKGEEDEGERGVGNSGTLATVENVSGDISADLSKGTSSIHNDTESANDSSNGNGNLGLGTESRNTLLTATPIELICREGFFYRRDIPDVPITTGAYLEFKFKAKEEELINSSINEEDYAAKSKHEKMNAHFFKPDIQEETELAFEILSKTTLTEKYVNSLEYFLMEFRWENKLVGLGLKLRESKRTWQRRKALFALFEFWRDQSRDKRRFHNYTILHAVKEMENYRIFINRSVSWFYNHITLLKMILYDLCDNVTTQWREWMFPHNETLPALGQDGINEDNLNETIDNMLIFDFLDDGSENNQVKYSRIIPPDIR	ND	ND	ND	ND	ND	ND	ND	ND	ND	ND	ND	ND	ND	ND	ND	ND	ND	ND	ND	ND	ND	ND	ND	ND	ND	ND	ND	ND	ND	ND	ND	ND	ND	ND	ND	ND	ND	ND	ND	4.55e-06	ND	ND	ND	7.7e-07	2.57e-06	ND	ND	ND	ND	ND	ND	ND	ND	ND	ND	ND	ND	ND	ND	ND	ND	ND	ND	ND	ND	ND	ND	ND	ND	ND	ND	ND	ND	ND	ND	ND	ND	ND	ND	ND	ND	ND	ND	ND	ND	ND	ND	ND	ND	ND	ND	ND	ND	ND	ND	ND	ND	ND	ND	ND	ND	ND
Scer_sp_P46677.1_TAF1_YEAST	1066	RecName: Full=Transcription initiation factor TFIID subunit 1; AltName: Full=TAFII-130; AltName: Full=TAFII-145; AltName: Full=TBP-associated factor 1; AltName: Full=TBP-associated factor 145 kDa	MVKQQGSGKTNLANEDEAYEAIFGGEFGSLEIGSYIGGDEGANSKDYTEHLPDAVDFEDEDELADDDDDLPEESDANLHPAMMTMGAYDDVNENGAVLGIDSNSLNMQLPEINGDLSQQFILEDDGGTPATSNALFMGMDANEIHLATETGVLDGSGANEIGHSQLSIGGVNGNDMSINGGFIMEPDMSDGKHKKATKLDLINHEKYLLKKYFPDFEKGKILKWNKLIYRRSVPYHWHSEISRVKKPFMPLNLKFKVQQDDKRLFNSRTISYVAPIYQGKNNLLQSNSSASRRGLIHVSIDELFPIKEQQKKRKIIHDEKTISEDLLIATDDWDQEKIINQGTSSTATLADSSMTPNLKFSGGYKLKSLIEDVAEDWQWDEDMIIDAKLKESKHAELNMNDEKLLLMIEKTNNLAQQKQQLDSSNLILPLNETILQQKFNLSNDDKYQILKKTHQTKVRSTISNLNIQHSQPAINLQSPFYKVAVPRYQLRHFHRENFGSHIRPGTKIVFSKLKARKRKRDKGKDVKESFSTSQDLTIGDTAPVYLMEYSEQTPVALSKFGMANKLINYYRKANEQDTLRPKLPVGETHVLGVQDKSPFWNFGFVEPGHIVPTLYNNMIRAPVFKHDISGTDFLLTKSSGFGISNRFYLRNINHLFTVGQTFPVEEIPGPNSRKVTSMKATRLKMIIYRILNHNHSKAISIDPIAKHFPDQDYGQNRQKVKEFMKYQRDGPEKGLWRLKDDEKLLDNEAVKSLITPEQISQVESMSQGLQFQEDNEAYNFDSKLKSLEENLLPWNITKNFINSTQMRAMIQIHGVGDPTGCGEGFSFLKTSMKGGFVKSGSPSSNNNSSNKKGTNTHSYNVAQQQKAYDEEIAKTWYTHTKSLSISNPFEEMTNPDEINQTNKHVKTDRDDKKILKIVRKKRDENGIIQRQTIFIRDPRVIQGYIKIKEQDKEDVNKLLEEDTSKINNLEELEKQKKLLQLELANLEKSQQRRAARQNSKRNGGATRTENSVDNGSDLAGVTDGKAARNKGKNTTRRCATCGQIGHIRTNKSCPMYSSKDNPASPK	ND	ND	ND	ND	ND	ND	ND	ND	ND	ND	ND	ND	ND	ND	ND	ND	ND	ND	ND	ND	ND	ND	ND	ND	ND	ND	ND	ND	ND	ND	ND	ND	ND	ND	ND	ND	ND	ND	ND	ND	ND	ND	ND	ND	ND	ND	ND	ND	ND	ND	ND	ND	ND	ND	ND	ND	ND	ND	ND	ND	ND	ND	ND	ND	ND	ND	ND	ND	5.06e-05	ND	ND	ND	ND	ND	ND	ND	ND	ND	ND	ND	ND	ND	ND	ND	ND	2.02e-05	ND	ND	ND	ND	ND	2.49e-05	ND	ND	ND	ND	ND	ND	ND	ND	ND	ND
Scer_sp_P46678.1_TFC5_YEAST	594	RecName: Full=Transcription factor TFIIIB component B''; AltName: Full=TFIIIB90	MSSIVNKSGTRFAPKVRQRRAATGGTPTPKPRTPQLFIPESKEIEEDNSDNDKGVDENETAIVEKPSLVGERSLEGFTLTGTNGHDNEIGDEGPIDASTQNPKADVIEDNVTLKPAPLQTHRDQKVPRSSRLASLSKDNESRPSFKPSFLDSSSNSNGTARRLSTISNKLPKKIRLGSITENDMNLKTFKRHRVLGKPSSAKKPAGAHRISIVSKISPPTAMTDSLDRNEFSSETSTSREADENENYVISKVKDIPKKVRDGESAKYFIDEENFTMAELCKPNFPIGQISENFEKSKMAKKAKLEKRRHLRELRMRARQEFKPLHSLTKEEQEEEEEKRKEERDKLLNADIPESDRKAHTAIQLKLNPDGTMAIDEETMVVDRHKNASIENEYKEKVDENPFANLYNYGSYGRGSYTDPWTVEEMIKFYKALSMWGTDFNLISQLYPYRSRKQVKAKFVNEEKKRPILIELALRSKLPPNFDEYCCEIKKNIGTVADFNEKLIELQNEHKHHMKEIEEAKNTAKEEDQTAQRLNDANLNKKGSGGIMTNDLKVYRKTEVVLGTIDDLKRKKLKERNNDDNEDNEGSEEEPEIDQ	ND	ND	ND	ND	ND	ND	ND	ND	ND	ND	7.19e-06	ND	ND	ND	ND	ND	ND	ND	ND	ND	ND	ND	ND	ND	ND	ND	ND	ND	ND	ND	ND	ND	ND	ND	8.91e-06	ND	ND	ND	ND	ND	ND	ND	ND	ND	ND	ND	ND	ND	ND	ND	ND	ND	ND	ND	ND	ND	ND	ND	ND	ND	ND	ND	ND	ND	ND	ND	ND	ND	ND	ND	ND	ND	ND	ND	ND	ND	ND	ND	ND	ND	ND	ND	ND	ND	ND	ND	ND	ND	ND	ND	ND	ND	ND	ND	ND	ND	ND	ND	ND	ND	ND	ND
Scer_sp_P46679.2_STB2_YEAST	850	RecName: Full=Protein STB2	MVMADTIATGDKTSQFDGKHMQDLERIYSTRDTLDDNFFGERGQKDANGDYYDELNNEETNYSGSSYYGHSDDSEVVGLIKNDTVSQLPPLDSFIFPDSRALFLLDLGNYADLTYEEIIVHGFEIYIVEQWVACRNLSTLITSYTGNSQDTISGVRVVLPKDTSMWPGRFRLYFEELMEFARPKFTPKGTLFITNLSGVSFGLNLLHVECGDLRTIWKDFEVNFDLKNLHCGGRSANLLCPPTMASLDKFSQLFKIPTNGFIAQYPQMIQQQQPRLPEEEYKTVGNSKCRNTDSKSPVVEMVTLIQISLSYFNLLSKNYQTDGLLCEDTKRAIDEWWETYGKLYLGTEKPRNECTLGPTTVAGLISLILCCYFKLMIENCISSKDPFDEAGFFQGIYNFQKKHGLNKRKSRVYLDPRTLEKLFEVTAKVSSKDIFKLKKMVTSTVQDIIGKGNPINLSHKILTTDLDTLIHNIHGGSVGLLWKGKGHPRKCCTDISNEEFLKFNYQRGDPDGQIREREMLLEKFRLERIAYAQKHASKKVSSSSLDTSEDIGRTNAMPSSATVSSMFPNYDNTKYAYNFGINKLYQGEYYRRNSFPYCKDRTHDNIYEDLSELKEKSSRLYRCNSSSAVQNIVEKWDLPFDPSVVRIARDLLRMKYDIQAQQHIQEMDEHYMGKLNKEGTVGQYSKFNERYKRLQELYKKYSDGAKVFEGRFEDIDNKQQLLLHEMQELNSLSSRLKYDMRILEVRVRDIESSVAQFDSKLIGLKSSLQGQGKTGICSAIDPKSDKDEYDRCVNDLMTTNNPTYEALCLKMLSRRYFKDLKNDTVGWFRWLFGNNSLHNNASEDDRGIRV	ND	ND	ND	0.000554	ND	ND	ND	ND	0.000444	ND	ND	0.000341	ND	ND	ND	ND	0.000505	ND	0.000647	ND	ND	ND	ND	ND	ND	ND	0.000392	ND	ND	ND	ND	ND	0.000576	ND	0.000434	ND	0.000275	ND	ND	0.000478	0.000271	ND	ND	ND	ND	ND	ND	0.000243	ND	0.000359	0.000326	ND	ND	ND	ND	ND	ND	0.000349	ND	0.000341	ND	3.41e-06	ND	ND	ND	ND	ND	ND	ND	ND	ND	ND	ND	ND	0.000581	ND	ND	ND	ND	ND	ND	ND	ND	2.15e-06	ND	ND	0.000314	ND	0.000418	0.0004	ND	ND	ND	ND	0.000393	ND	0.000386	ND	ND	ND	ND	ND
Scer_sp_P46680.1_AIP1_YEAST	615	RecName: Full=Actin-interacting protein 1	MSSISLKEIIPPQPSTQRNFTTHLSYDPTTNAIAYPCGKSAFVRCLDDGDSKVPPVVQFTGHGSSVVTTVKFSPIKGSQYLCSGDESGKVIVWGWTFDKESNSVEVNVKSEFQVLAGPISDISWDFEGRRLCVVGEGRDNFGVFISWDSGNSLGEVSGHSQRINACHLKQSRPMRSMTVGDDGSVVFYQGPPFKFSASDRTHHKQGSFVRDVEFSPDSGEFVITVGSDRKISCFDGKSGEFLKYIEDDQEPVQGGIFALSWLDSQKFATVGADATIRVWDVTTSKCVQKWTLDKQQLGNQQVGVVATGNGRIISLSLDGTLNFYELGHDEVLKTISGHNKGITALTVNPLISGSYDGRIMEWSSSSMHQDHSNLIVSLDNSKAQEYSSISWDDTLKVNGITKHEFGSQPKVASANNDGFTAVLTNDDDLLILQSFTGDIIKSVRLNSPGSAVSLSQNYVAVGLEEGNTIQVFKLSDLEVSFDLKTPLRAKPSYISISPSETYIAAGDVMGKILLYDLQSREVKTSRWAFHTSKINAISWKPAEKGANEEEIEEDLVATGSLDTNIFIYSVKRPMKIIKALNAHKDGVNNLLWETPSTLVSSGADACIKRWNVVLE	0.000249	0.000568	0.000636	0.000264	0.00021	0.000186	0.0002	0.000231	0.00053	0.000271	0.000269	0.000322	0.00034	0.000161	0.000143	0.000311	0.000201	0.000279	0.000223	0.000325	0.000235	0.000292	0.000302	0.000174	0.000263	0.000626	0.000256	0.000282	0.000319	0.000299	0.000258	0.000205	0.000203	0.00024	0.000304	0.000198	0.000341	0.000239	0.0002	0.000288	0.000311	0.000293	0.000821	0.000666	0.000231	0.00022	0.00069	0.000682	0.000246	0.000272	0.000309	0.000322	0.000607	0.000183	0.000175	0.00055	0.000183	0.000218	0.000251	0.000297	0.000205	0.000243	0.000287	0.000242	0.000639	0.000276	0.000578	0.000266	0.000296	0.000338	0.000248	0.000326	0.000321	0.000275	0.000239	0.000235	0.000274	0.000347	0.000235	0.000517	0.000187	0.000204	0.00015	0.000223	0.000168	0.000278	0.000277	0.000225	0.000282	0.000279	0.000252	0.000261	0.000337	0.000164	0.000554	0.000234	0.000567	0.000586	0.000161	0.000282	0.000601	0.000265
Scer_sp_P46681.1_DLD2_YEAST	530	RecName: Full=D-2-hydroxyglutarate--pyruvate transhydrogenase DLD2; Short=D-2HG--pyruvate transhydrogenase DLD2; AltName: Full=Actin-interacting protein 2; AltName: Full=D-lactate dehydrogenase [cytochrome] 2, mitochondrial; AltName: Full=D-lactate ferricytochrome C oxidoreductase; Short=D-LCR; Flags: Precursor	MLRNILVRSTGSNFKFAGRYMKSSALLGYYRRVNYYSTKIQTRLTSENYPDVHRDPRFKKLTSDDLNYFKSILSEQEILRASESEDLSFYNEDWMRKYKGQSKLVLRPKSVEKVSLILNYCNDEKIAVVPQGGNTGLVGGSVPIFDELILSLANLNKIRDFDPVSGILKCDAGVILENANNYVMEQNYMFPLDLGAKGSCHVGGVVATNAGGLRLLRYGSLHGSVLGLEVVMPNGQIVNSMHSMRKDNTGYDLKQLFIGSEGTIGIITGVSILTVPKPKAFNVSYLSVESFEDVQKVFVRARQELSEILSAFEFMDAKSQVLAKSQLKDAAFPLEDEHPFYILIETSGSNKDHDDSKLETFLENVMEEGIVTDGVVAQDETELQNLWKWREMIPEASQANGGVYKYDVSLPLKDLYSLVEATNARLSEAELVGDSPKPVVGAIGYGHVGDGNLHLNVAVREYNKNIEKTLEPFVYEFVSSKHGSVSAEHGLGFQKKNYIGYSKSPEEVKMMKDLKVHYDPNGILNPYKYI	7.22e-05	7.99e-05	5.68e-05	4.75e-05	4.62e-05	6.28e-05	5.23e-05	3.89e-05	8.53e-05	3.83e-05	3.85e-05	4.75e-05	4.67e-05	2.3e-06	4.17e-06	7.22e-05	8.4e-05	6.24e-05	8.24e-05	8.96e-05	9.54e-05	9.91e-05	6.88e-05	8.94e-05	6.24e-05	6.78e-05	0.00012	7.42e-05	4.4e-06	7.84e-05	3e-05	2.74e-05	7.21e-05	8.11e-05	8.71e-05	2.95e-05	7.01e-05	2.22e-05	1.63e-05	6.85e-05	3.32e-06	4.27e-06	4.71e-05	1.4e-06	2.14e-05	2.37e-05	4.3e-05	2.92e-05	2.62e-05	3.06e-05	4.42e-05	1.3e-06	6.18e-05	2.8e-05	8.53e-06	5.58e-05	4.61e-05	2.9e-05	6.08e-05	6.27e-05	6.97e-05	3.39e-05	6.07e-05	6.95e-05	6.17e-05	3.26e-05	1.27e-05	6.55e-05	3.38e-05	5.84e-05	3.64e-05	3.08e-05	7.18e-05	6.88e-05	3.54e-05	2.34e-05	6.61e-05	4.74e-05	4.61e-05	5.29e-05	2.24e-06	1.28e-05	1.85e-05	3.5e-05	1.84e-05	6.94e-05	8.55e-05	1.69e-05	6.79e-05	5.68e-05	5.91e-05	1.88e-05	4.44e-05	3.11e-06	7.83e-05	6.17e-05	1.95e-05	3.57e-05	ND	4.1e-05	8.26e-05	1.43e-05
Scer_sp_P46682.2_AP3B_YEAST	809	RecName: Full=AP-3 complex subunit beta; AltName: Full=Adaptor-related protein complex 3 subunit beta; AltName: Full=Beta-3-adaptin; AltName: Full=Clathrin assembly protein complex 3 beta large chain; AltName: Full=Clathrin assembly protein large beta chain	MVDSIHRIASALDTAKVITREAAAVATSKLGESSYTYYSQNINPQQLVTLLNSRNSREVRDAMKRIISIMASDDDSIDVQLYFADVVKNITTNDTKVKRLIHLYLLRFAENDPNLTLLSINSLQKSLSDSNSELRCFALSALSDMKMSSLAPIILHTVKKLVTDPSAMVRGEVALAIIKLYRAGKNDYHEELLDILKELMADTDPKVISCAVLAYKECYADHLELLHGHFRRYCRIIKQLDSWSQSYLIELLIKYCKQYLPKPTVVDKSSEGSPRSCPLPDKYNEIEYPSYEVVNDPDLDLFLQSLNCLIYSSNPTVILSCCNALYQLASPLQMKNTKFIEALVRTVTMTENQGNKEMLLQAIHFLSILDQTLFLPYTKKFYVFPKDPIVASIWKIQILSTLINESNVKEIFKELKYYVASAHFPENVVIMAVKSLSRCGQLSTSWESHVMKWLIDHMESHNLSASVLDAYVNVIRMLVQKNPTKHLRIIFKLADLLTVQTSLADNARAGIVWLFGEIASIEFKICPDVLRRLIQNFSNEGPETRCQILVLSAKLLSYDIDNFKQAQVTGSEENNQNPPYYDFSGSRISQMYNAVLYLAKYDDEFDIRDRARMISSLFDSGKYEIVSLLLQAPKPTARSDDFIVSARLETHTPEIKEFFRMLPWNTEITEVGETGNDIREGAELKDYNKYKKSFSSQSFITNNSARSFTSSSNAKLTGINDGDSNSISGKGNVNTFTSQNGKKYRLQSLDEFFSDIPERKSKPRKIIKVVEESSDEDEDESEESSDDDEYSDSSLGTSSSGTSSSHLEL	2.66e-06	3.4e-06	3.52e-06	3.32e-06	6.67e-06	2.21e-05	6.67e-06	6.47e-06	2.65e-06	2.91e-06	8.38e-06	4.51e-06	1.05e-05	2.88e-06	ND	7.07e-06	2.05e-06	3.11e-06	7.5e-06	4.97e-06	7.2e-06	1.07e-05	3.03e-06	1.49e-05	6.78e-06	ND	1.29e-05	5.43e-06	2.71e-06	2.99e-06	2.88e-06	3.53e-06	1.19e-05	ND	2.89e-06	2.31e-06	3.88e-06	1.86e-06	1.59e-06	4.28e-06	4.85e-06	5.28e-06	ND	ND	5.82e-06	2.36e-06	2.56e-06	ND	7.15e-06	3.41e-06	2.07e-06	2.62e-06	ND	ND	ND	2.29e-06	ND	2.26e-06	4.07e-06	3e-06	4.82e-06	4.75e-06	2.38e-06	4.54e-06	ND	1.97e-06	ND	2.65e-06	1.08e-05	1.11e-05	8.8e-06	7.02e-06	5.56e-06	1.16e-05	6.03e-06	2.08e-06	5.56e-06	6.1e-06	6.83e-06	8e-06	ND	2.12e-06	1.16e-05	6.05e-06	8.74e-06	3.52e-06	1.1e-05	5.69e-06	4.2e-06	5.36e-06	5.12e-06	2.02e-06	9.12e-06	9.17e-06	ND	1.58e-05	ND	ND	ND	4.39e-06	2.33e-06	6.5e-06
Scer_sp_P46683.1_YAR1_YEAST	200	RecName: Full=Ankyrin repeat-containing protein YAR1	MGLHSEPLDQEDQDTIILDARAGDLDSLKDIFTTLVSPELLSTCKESESDSTALHMAAANGHIETVRYILETVSRANSAEDLKAFVNEVNKTGNTALHWASLNGKLDVVKLLCDEYEADPFIRNKFGHDAIFEAENSGKEEVETYFLKKYDVEPEDDEEDTQTEGKNSVQITKGTEIEQVTKEATEALREETEKLNINKD	4.24e-05	2.63e-05	3.81e-05	4.75e-05	3.92e-05	3.47e-05	4.61e-05	2.91e-05	2.67e-05	1.98e-05	3.42e-05	1.78e-05	2.33e-05	6.15e-05	4.89e-05	3.95e-05	2.86e-05	4.35e-05	5.4e-05	4.02e-05	4.61e-05	5.67e-05	4.73e-05	4.18e-05	3.8e-05	5.6e-05	5.85e-05	5.34e-05	8.03e-05	2.75e-05	6.38e-05	4.92e-05	4.53e-05	3.97e-05	2.39e-05	3.94e-05	3.92e-05	2.77e-05	5.33e-05	3.62e-05	2.75e-05	4.89e-05	2.42e-05	2.01e-05	2.88e-05	1.16e-05	1.55e-05	1.74e-05	1.64e-05	1.58e-05	8.32e-06	3.56e-05	5.09e-05	3.46e-05	4.46e-05	1.96e-05	2.27e-05	2.32e-05	3.26e-05	1.65e-05	8.14e-05	3.39e-05	1.76e-05	5.18e-05	4.74e-05	3.7e-05	9.94e-05	3.14e-05	3.16e-05	2.49e-05	3.1e-05	3.68e-05	3.76e-05	4.03e-05	5.8e-05	3.64e-05	3.34e-05	3.32e-05	2.13e-05	1.31e-05	5.84e-05	2.96e-05	0.000135	1.79e-05	3.85e-05	4.21e-05	4.62e-05	5.4e-05	3.69e-05	1.08e-05	2.96e-05	3.96e-05	1.47e-05	3.75e-05	6.34e-05	7.37e-05	3.83e-05	2.76e-05	0.000156	3.12e-05	3.94e-05	5.22e-05
Scer_sp_P46784.1_RS10B_YEAST	105	RecName: Full=Small ribosomal subunit protein eS10B; AltName: Full=40S ribosomal protein S10-B	MLMPKQERNKIHQYLFQEGVVVAKKDFNQAKHEEIDTKNLYVIKALQSLTSKGYVKTQFSWQYYYYTLTEEGVEYLREYLNLPEHIVPGTYIQERNPSQRPQRRY	0.001385	0.001244	0.001567	0.001549	0.001655	0.001375	0.001518	0.001604	0.001218	0.00087	0.000921	0.000797	0.000847	0.001259	0.001181	0.001276	0.001307	0.001272	0.001447	0.001026	0.001342	0.001447	0.000674	0.001586	0.001378	0.001219	0.000951	0.000993	0.001056	0.001076	0.001062	0.001666	0.00153	0.001442	0.001239	0.001277	0.000848	0.000746	0.001293	0.001231	0.000758	0.000809	0.001324	0.001094	0.001372	0.001237	0.001127	0.001188	0.00152	0.00113	0.001239	0.000971	0.001299	0.001494	0.001308	0.001077	0.001085	0.000963	0.000966	0.001009	0.001141	0.000993	0.001091	0.001186	0.001005	0.000993	0.001657	0.001474	0.001216	0.001287	0.000977	0.001508	0.001372	0.001339	0.001749	0.00101	0.001405	0.00136	0.000882	0.00085	0.001154	0.0011	0.001437	0.001358	0.001703	0.001569	0.000933	0.000975	0.001041	0.001019	0.00105	0.000949	0.000855	0.001287	0.000924	0.001118	0.001241	0.001267	0.001451	0.000594	0.001067	0.000971
Scer_sp_P46947.1_CWC26_YEAST	266	RecName: Full=Pre-mRNA-splicing factor CWC26; AltName: Full=Bud site selection protein 13; AltName: Full=Complexed with CEF1 protein 26; AltName: Full=Synthetic lethal with CLF1 protein 7	MALHQYLSETYGPTKPKNKTKKKKKESKSDANSDKTSLIVKERLSTLQQEQEKSGVASFSKFDKQKSKNIWKNLETNELSHAITHPSASSITGNESKNDLKEIRAQEPLVTVADKSKTRKTIYRDAQGHKIQEDSKIDDSSFSRSKYEDEKAAEREQYLKNLNMGDVQKLGINVDAHDKKKNQTASSLTIEDPAITFTHDKERTVKTSLLGRKLYDKPAPENRFAIMPGSRWDGVHRSNGFEEKWFAKQNEINEKKVQSYTLQEDY	ND	ND	ND	ND	ND	ND	ND	ND	ND	ND	ND	ND	ND	2.5e-06	ND	ND	ND	ND	ND	ND	ND	ND	ND	ND	ND	ND	ND	ND	ND	ND	ND	ND	ND	ND	ND	4.17e-06	ND	1.41e-06	5.59e-06	ND	1.63e-06	ND	ND	ND	ND	ND	ND	ND	ND	ND	ND	ND	ND	ND	ND	ND	ND	ND	ND	ND	ND	ND	ND	ND	ND	ND	ND	ND	ND	ND	ND	ND	ND	ND	ND	7.9e-07	ND	ND	ND	ND	ND	1.89e-06	ND	ND	ND	ND	ND	1.73e-06	ND	ND	ND	ND	ND	ND	ND	ND	ND	ND	ND	1.57e-06	ND	ND
Scer_sp_P46948.1_RRP41_YEAST	246	RecName: Full=Exosome complex component SKI6; AltName: Full=Extracellular mutant protein 20; AltName: Full=Ribosomal RNA-processing protein 41; AltName: Full=Superkiller protein 6	MSRLEIYSPEGLRLDGRRWNELRRFESSINTHPHAADGSSYMEQGNNKIITLVKGPKEPRLKSQMDTSKALLNVSVNITKFSKFERSKSSHKNERRVLEIQTSLVRMFEKNVMLNIYPRTVIDIEIHVLEQDGGIMGSLINGITLALIDAGISMFDYISGISVGLYDTTPLLDTNSLEENAMSTVTLGVVGKSEKLSLLLVEDKIPLDRLENVLAIGIAGAHRVRDLMDEELRKHAQKRVSNASAR	ND	5.73e-06	ND	8.55e-06	5.8e-06	6.22e-06	5.8e-06	ND	ND	2.73e-06	9.16e-06	3.55e-06	ND	7.56e-06	6.73e-06	ND	5.82e-06	1.03e-05	1.67e-05	ND	7.77e-06	7.28e-06	5.12e-06	1.39e-05	8.9e-06	ND	9.28e-06	6.44e-06	7.32e-06	ND	7.1e-06	4.83e-06	4.76e-06	1.49e-05	ND	7.07e-06	ND	3.54e-06	ND	ND	ND	3.08e-06	7.9e-06	ND	ND	ND	ND	ND	2.9e-06	ND	ND	ND	ND	6.28e-06	6.83e-06	6.74e-06	ND	ND	3.63e-06	ND	4.63e-06	3.96e-06	ND	3.82e-06	7.27e-06	5.4e-06	ND	ND	4.77e-06	4.7e-06	ND	5.25e-06	ND	ND	ND	ND	4.71e-06	5.63e-06	4.17e-06	8.17e-06	ND	5.47e-06	5.34e-06	3.62e-06	ND	4.39e-06	ND	3.62e-06	ND	ND	ND	2.65e-06	3.24e-06	7.83e-06	7.87e-06	7.64e-06	ND	ND	ND	ND	6.91e-06	3.92e-06
Scer_sp_P46949.1_FYV8_YEAST	817	RecName: Full=Protein FYV8; AltName: Full=Function required for yeast viability protein 8	MSTEQVGRKKSYRWVSASQASYDGAGWDSSDEYDYSSEDGTKGSEIHKQKISNLPSLPKLNYTDVNGEHDENTGENKDSNDNNVSKSDISPSDKEVGYLSDGVPKLMASRESVELQAKKSSEHSKSDYLSSTASLKSPSENKKSPHTNRAVNEDLDNLIEQISREMTPEIRQTSDFRRDSDSCDEIQNEAPLGEAVPSSSSPVEEDEKSHSLGVSMDTNEADTTFNTPTRNGNEHLSSDGDVSEQKDDEFKVSERGYLADILPAEKEENLQQEDDGEVESSGALEKKEKSEEKTSIRNRNSTSSGQDKVAKPKPVANETKTSDNGYRNSFFNDYQHSSDSEEDDNNEGNSGSSDDDNRSSVSDKHADINRQSKQLDTTDDDALSYTESIKYSTNETEEEDNEDNESIEDKNEDNESIEDENEDTDSYKFSNREKGSILLTSDEEEEEKGMSSDSDEGSLKAPKSGYFSKMIGNDDKGDSALQPNQIDTIENTNLSNSGSELENSDGSDEEDHINEDKVLEESSVKDSTDVDSWKPDSEALRSGFVQDTANKKAPPGYVIDSNGKLVDLTPASMKPRVVSTYSEMESTWDAFPSKGEDDDLETIRDTKTIYDNNTIYNVPGLIGNQSNLPPLPMDAQEQLNAGNDNSTTDNDNSNNTANDLAARSASFKSENRTVSQGEMTSVHEPSTEEMAKLGQQNNLPKLDMNKLLNSKTSHAGKIEQLRNYKRELDEYDTGIQTWINYTLKSSSNKDKDFIAEEYKQHSHVREAYANADDLSKKHTVINTVASVNQNVTHLRRKVFQHSMKPKDLFASIGKKKL	ND	ND	ND	ND	7.25e-06	ND	ND	ND	ND	ND	ND	ND	ND	ND	ND	ND	ND	ND	ND	ND	ND	ND	ND	ND	ND	ND	ND	ND	ND	ND	ND	ND	ND	ND	ND	ND	ND	ND	ND	ND	5.93e-06	ND	6.68e-06	3.96e-06	5.03e-06	5.38e-06	ND	ND	7.36e-06	ND	ND	ND	ND	ND	ND	ND	ND	ND	4.09e-06	ND	ND	ND	ND	ND	ND	ND	ND	ND	ND	ND	ND	ND	ND	3.1e-06	7.43e-06	ND	ND	ND	ND	ND	ND	ND	ND	ND	ND	ND	ND	ND	ND	ND	ND	ND	ND	ND	ND	ND	ND	ND	ND	ND	ND	ND
Scer_sp_P46951.1_YPP1_YEAST	817	RecName: Full=Cargo-transport protein YPP1; AltName: Full=Alpha-synuclein protective protein 1	MPNSNVRIPPTVPSKIIDVVDQALRARLLGGSTFNSGFDSLDSVLNLQFRLHYHVIGSNGPAKPVCDVLLKESQNLEKNMSMMEELNDYPEITKLVEKILFNCLGILFFHRGQFQESQRCLLHSLKIHNNTASQKTALMEQYDRYLIVENLYYRGLVSQDINIMQNVFYKELLAHVDTIPPESNGLLFEYISLIVAKLRFNQIQDLAENFKTTVENPFILFLYMIKKFQSPLKKHIDNDDLYLKFGQNVLLKAKFPTASETNDEALEHFNVFLQYYFKFTHIKKIKVNPSWYNFIISSMEKTFQSIEVSKTAMFLFQNLSDNSNDEIKKKTFKRESILNFVNFVKYNDKYYQLHDNSHRDIISFIDAYSFILQNSSKTDSIENVFDYDNTVSTFATSLNSFYKEYNLPLMSQSESLDWLENSTRCVYPGNISKVLTNAWSTLYEIRKYQLDFLVSNNLTSYLCNAMMLSTKEKDNADVEEQEEGEEEKALRELQFKYSYTLAQQRHIETAIKTLESLILSKNPNYYKAWHLLALCRSVQEDKEMSYKIVCSVLEAMNESLQNNTLLLNDRWQFIHLKLTQLALIEEIFGTLEALETLPEVFELYATLFPDSQPELNSMGPKYSQTKEYLLQMVWIFAANMYMRTKDNDEDAKAAIKEASNVESKFKNLNCNIANGYLSIIKDEPGVALKEFETVLYYDENNLDALVGFAELIFPEELGVEETNLERYYTLSLDKKPGKRAKLTFVNDTDRSAAYARLKFLLECAILESIEAYYSPEVWWYLSLIYEKYQDDEYKNSLLKCIKYQELNPIRSLRYCNY	ND	ND	ND	ND	ND	ND	ND	ND	ND	ND	1.03e-06	ND	ND	ND	ND	ND	ND	ND	4.48e-06	ND	ND	ND	ND	1.44e-06	ND	ND	ND	ND	ND	8.67e-07	ND	ND	ND	ND	9.96e-07	1.09e-06	ND	ND	ND	1e-06	ND	ND	ND	9.67e-07	1.19e-05	6.28e-07	9.46e-07	9.63e-07	ND	6.59e-07	ND	ND	ND	ND	ND	ND	1.08e-06	1.26e-06	ND	ND	ND	1.11e-06	1.06e-06	ND	ND	ND	ND	9.03e-07	ND	ND	ND	ND	ND	ND	ND	2.19e-06	ND	ND	8.02e-07	ND	ND	ND	ND	ND	ND	ND	ND	8.45e-07	ND	1.22e-06	1.3e-06	8.55e-07	ND	ND	ND	ND	ND	ND	ND	ND	ND	ND
Scer_sp_P46955.1_NCA3_YEAST	337	RecName: Full=Beta-glucosidase-like protein NCA3, mitochondrial; Flags: Precursor	MKISAALILSSLSSVAFSAPAPAPADSHHEDHHKDEKPAVVTVTQYIDSNAATSTVESAATTTTLSSSEKDTSEQKRDGGFQDGTVKCSDFPSVNGIVSLDWLGFGGWASVMDMDANTSSECKDGYYCSYACEPGMSKTQWPSDQPSDGKSVGGLYCKNGYLYRTNTDTSDLCSTDETSAKAINKKSDSIALCRTDYPGSENMVIPTVVDGGDSQPISVVDEDTYYQWQGKKTSAQYYINNAGVSAEDGCIWGTSGSDVGNWAPLVLGAGSTNGETYLSLIPNPNSNQAANFNVKIVASDGANVQGSCAYEDGSFTGDGSDGCTVSVLSGSAEFVFY	ND	ND	ND	ND	ND	ND	ND	ND	ND	3.31e-05	ND	ND	ND	ND	ND	ND	ND	ND	ND	4.72e-06	ND	4.28e-06	ND	3.25e-06	ND	ND	ND	ND	ND	ND	ND	1.95e-06	ND	ND	ND	ND	ND	ND	ND	ND	1.75e-06	ND	ND	ND	ND	ND	ND	ND	ND	ND	ND	ND	ND	ND	ND	ND	ND	ND	ND	2.12e-06	ND	ND	ND	ND	ND	ND	ND	ND	ND	2.05e-05	ND	ND	ND	ND	ND	ND	ND	ND	ND	ND	ND	ND	ND	ND	ND	ND	2.8e-06	ND	ND	2.39e-06	ND	ND	2.72e-06	ND	ND	ND	ND	ND	ND	2.99e-06	ND	ND
Scer_sp_P46956.1_PHO86_YEAST	311	RecName: Full=Inorganic phosphate transporter PHO86	MAVQQRKKKEGRKSDKNAPSVPQVDASLDKPLDIDAPPTIYSVNLKPEYGTAALNLSADFIRQEQALANKYLFFHPVILVVLTIGLLIYLTPRIVFPIRNTGSVAGWFYQLARINKKVVLSGLVFTAIGASFLFTLLSRVSDSYFKSKINQLVGSKGEKVFGINLNDLVARHETKDPVVNNTHIIVYRETPIALISLAPNMTLSTDENLVMSVTTVGCRRVYVKSGIIEDLIDWAMLHSKNIRSSGKYGETMKLLIDVYSFDSTLKEILKKKGFTYIQSIRVSENRLLGGLFGVKKELWGLQFHFKAEHKD	3.3e-05	5.07e-05	4.46e-05	4.49e-05	4.01e-05	2.36e-05	2.2e-05	2.93e-05	3.71e-05	4.57e-05	3.17e-05	4.57e-05	3.23e-05	3.59e-05	2.24e-05	5.64e-05	3.61e-05	5.16e-05	4.24e-05	2.66e-05	3.34e-05	4.75e-05	4.89e-05	4.24e-05	3.35e-05	2.99e-05	5.16e-05	5.59e-05	6.82e-05	2.11e-05	2.83e-05	4.81e-05	2.63e-05	4.3e-05	2.93e-05	5.79e-05	5.57e-05	2.63e-05	2.88e-05	2.81e-05	1.32e-05	0.000107	1.44e-05	2.67e-05	1.98e-05	2.06e-05	1.87e-05	1.67e-05	2.15e-05	1.73e-05	1.99e-05	2.36e-05	5.94e-05	9.48e-06	1.76e-05	2.14e-05	2.27e-05	3.32e-05	2.59e-05	2.89e-05	2.79e-05	2.83e-05	1.9e-05	2.61e-05	3.27e-05	3.63e-05	5.38e-05	3.27e-05	2.04e-05	1.91e-05	3.81e-05	3.34e-05	3.55e-05	8.16e-05	3.01e-05	1.38e-05	2.2e-05	3.02e-05	1.25e-05	2.08e-05	2.05e-05	2.53e-05	1.81e-05	2.47e-05	3.15e-05	6.61e-05	1.37e-05	2.26e-05	3.33e-05	3.23e-05	2.53e-05	3e-05	8.26e-06	2.07e-05	4.24e-05	5.09e-05	1.28e-05	1.29e-05	1.22e-05	3.33e-05	3.86e-05	3.16e-05
Scer_sp_P46957.1_DPOD2_YEAST	487	RecName: Full=DNA polymerase delta small subunit; AltName: Full=Hydroxyurea-sensitive protein 2	MDALLTKFNEDRSLQDENLSQPRTRVRIVDDNLYNKSNPFQLCYKKRDYGSQYYHIYQYRLKTFRERVLKECDKRWDAGFTLNGQLVLKKDKVLDIQGNQPCWCVGSIYCEMKYKPNVLDEVINDTYGAPDLTKSYTDKEGGSDEIMLEDESGRVLLVGDFIRSTPFITGVVVGILGMEAEAGTFQVLDICYPTPLPQNPFPAPIATCPTRGKIALVSGLNLNNTSPDRLLRLEILREFLMGRINNKIDDISLIGRLLICGNSVDFDIKSVNKDELMISLTEFSKFLHNILPSISVDIMPGTNDPSDKSLPQQPFHKSLFDKSLESYFNGSNKEILNLVTNPYEFSYNGVDVLAVSGKNINDICKYVIPSNDNGESENKVEEGESNDFKDDIEHRLDLMECTMKWQNIAPTAPDTLWCYPYTDKDPFVLDKWPHVYIVANQPYFGTRVVEIGGKNIKIISVPEFSSTGMIILLDLETLEAETVKIDI	3.51e-06	ND	ND	ND	ND	ND	ND	ND	ND	ND	ND	ND	ND	ND	ND	ND	ND	ND	ND	ND	ND	ND	ND	ND	ND	ND	ND	ND	ND	ND	ND	ND	ND	ND	ND	ND	ND	ND	ND	ND	ND	ND	ND	ND	ND	ND	ND	ND	ND	ND	ND	ND	ND	ND	ND	ND	ND	ND	ND	ND	ND	ND	ND	ND	ND	ND	ND	ND	ND	ND	ND	ND	ND	ND	ND	ND	ND	ND	ND	ND	ND	ND	ND	ND	ND	ND	ND	ND	ND	ND	ND	ND	ND	ND	ND	ND	ND	ND	ND	ND	ND	ND
Scer_sp_P46958.1_IDS2_YEAST	469	RecName: Full=IME2-dependent-signaling protein	MDNQQESISEDITGDLAAAVRKSWSESQDNPLLLNFNNSPIGTPTDRYSPEPATMMEGNAMNLSSLARGSTQQQQRLYGSSQTREKSDQQQQDYQLFKHHYSLGQETRESVSDILNDLTLGSPEPSERASPIRQPSVDVPPLTTRRSSIQDVQWIRHLLNPRSSFSGASSNEPTNSPGDFLNQSRAWITILHDSSAESLQAVIVLAESLKNVNSQYNLWVLHSSEVNAFQLAQVGIKTLIIDEYINLFMNFGTGSGFSASSQSTETKGELNFKWCKLFLFFSLIDRFELICYLSPTCLVLQNIDELLESTEVSDEIDNETCVLLSNKVNYINEDLVSVNQDQSSAENYDDDPQIIILKPNRAVAMCIKEYFTIYGNDFEGESKRSMFHQMNDLQIMKALFGDKWSYIDSVGYCAVPIASVPANRLNYKIIEFKILKPWERQNYIAAGQHRESIMNKWLDLWRDFLNQAN	ND	ND	ND	ND	ND	ND	ND	ND	ND	ND	ND	ND	ND	ND	ND	ND	ND	ND	ND	ND	ND	ND	ND	ND	ND	ND	ND	ND	ND	8.4e-07	ND	ND	ND	ND	ND	ND	ND	ND	ND	ND	ND	ND	ND	ND	ND	ND	ND	ND	ND	ND	ND	ND	ND	ND	ND	ND	ND	6.94e-07	5.98e-07	ND	ND	ND	ND	ND	ND	ND	ND	ND	ND	ND	ND	ND	ND	ND	ND	7.09e-07	ND	ND	ND	ND	ND	ND	ND	ND	ND	ND	7.91e-07	ND	ND	ND	ND	ND	ND	ND	ND	ND	ND	ND	ND	8.24e-07	ND	1.05e-06
Scer_sp_P46959.1_TRM61_YEAST	383	RecName: Full=tRNA (adenine(58)-N(1))-methyltransferase catalytic subunit TRM61; AltName: Full=General control non-derepressible protein 14; Short=Protein GCD14; AltName: Full=tRNA(m1A58)-methyltransferase subunit TRM61; Short=tRNA(m1A58)MTase subunit TRM61	MSTNCFSGYKDLIKEGDLTLIWVSRDNIKPVRMHSEEVFNTRYGSFPHKDIIGKPYGSQIAIRTKGSNKFAFVHVLQPTPELWTLSLPHRTQIVYTPDSSYIMQRLNCSPHSRVIEAGTGSGSFSHAFARSVGHLFSFEFHHIRYEQALEEFKEHGLIDDNVTITHRDVCQGGFLIKKGDTTSYEFGNNETAASLNANVVFLDLPAPWDAIPHLDSVISVDEKVGLCCFSPCIEQVDKTLDVLEKYGWTDVEMVEIQGRQYESRRQMVRSLNDALERLRDIKRHKLQGVERRKRMFNNTIDSNDEKVGKRNEDGVPLTEKAKFNPFGKGSRIKEGDSNYKWKEVTKMEAEIKSHTSYLTFAFKVVNRSRDDEKVNEILRSTEK	ND	ND	ND	ND	ND	ND	ND	ND	ND	ND	4.3e-06	ND	ND	ND	ND	ND	ND	ND	ND	ND	ND	ND	ND	3.3e-06	ND	ND	ND	ND	ND	1.39e-06	ND	ND	ND	ND	1.4e-06	ND	ND	4.52e-06	ND	5.9e-06	ND	ND	ND	ND	ND	1.05e-06	1.32e-06	ND	ND	ND	1.23e-06	1.59e-06	ND	ND	ND	ND	ND	ND	ND	ND	1.24e-06	ND	ND	ND	ND	ND	ND	ND	ND	1.04e-06	1.19e-06	ND	1.19e-06	ND	ND	1.31e-06	ND	ND	ND	ND	ND	4.46e-06	1.41e-06	ND	ND	ND	ND	1.43e-06	6.34e-06	ND	ND	ND	ND	ND	ND	ND	ND	ND	ND	ND	ND	ND
Scer_sp_P46963.2_CTK3_YEAST	296	RecName: Full=CTD kinase subunit gamma; Short=CTDK-I gamma subunit; AltName: Full=CTD kinase 32 kDa subunit; AltName: Full=CTD kinase subunit 3	MDSLEARLQFIQVLKNLQKTLHKTRDSITSSSTTTPPSSQQKLNNDPIQFYLRNYRHHYEDFHQCLFDTTMKMDPLDRLDVVIYYVRIIRNLYPHSHSNTNVTKVLNEVLLMDIDLVFELCLPCQDWKSLTNQATCKELFLDLSKLIHYDATSVTHTPSDTTLIDATTWYSVKTERTTKDYKESLQRTESLLKDRDLKKLAFFQQFNSDTTAINPDLQTQPTNANILLHRMEADRELHKRSKETSWYIERPSNDILDESEFKSLWTHFETTDSGFDKDDYKNIKALNDIAKASYIY	ND	ND	ND	ND	ND	ND	ND	ND	ND	ND	ND	ND	ND	ND	ND	ND	ND	ND	ND	ND	ND	ND	ND	ND	ND	ND	ND	ND	ND	ND	ND	ND	ND	ND	ND	6.34e-07	ND	ND	ND	ND	ND	ND	ND	ND	ND	ND	ND	ND	ND	ND	ND	ND	ND	ND	ND	ND	ND	ND	ND	ND	ND	ND	ND	ND	ND	ND	ND	ND	ND	ND	ND	ND	ND	ND	ND	7.01e-07	ND	ND	ND	ND	ND	ND	ND	ND	ND	ND	4.38e-07	ND	ND	ND	ND	ND	ND	ND	ND	ND	ND	ND	ND	ND	ND	ND
Scer_sp_P46964.3_OST2_YEAST	130	RecName: Full=Dolichyl-diphosphooligosaccharide--protein glycosyltransferase subunit OST2; Short=Oligosaccharyl transferase subunit OST2; AltName: Full=Oligosaccharyl transferase 16 kDa subunit; AltName: Full=Oligosaccharyl transferase subunit epsilon	MAKAPKANTPKVTSTSSAVLTDFQETFKTSKRAYFAQIEKYPKLKLIDTFCFFLVLLGVIQCTFIILIRDNFPFNAFLAGFIICVGQFVLLMSLRLQLCNSFPGISKNRAFAEFIVASLILHFVCLHFIN	1.53e-05	1.97e-05	ND	1.6e-05	ND	1.86e-05	ND	ND	ND	ND	1.67e-05	ND	8.49e-06	ND	1.75e-05	1.45e-05	1.73e-05	ND	1.08e-05	ND	ND	1.45e-05	ND	1.25e-05	ND	ND	8.59e-06	ND	ND	4.87e-05	1.61e-05	ND	2.36e-05	ND	ND	ND	ND	ND	1.49e-05	2.01e-05	ND	ND	1.43e-05	1.04e-05	2.15e-05	ND	2.15e-05	ND	2.36e-05	ND	ND	2.44e-05	2.46e-05	1.61e-05	ND	ND	4.25e-05	ND	ND	ND	2.36e-05	6.66e-06	3.44e-06	ND	1.61e-05	8.8e-06	2.67e-05	1.91e-05	ND	ND	ND	1.84e-05	ND	ND	ND	ND	2.45e-05	ND	ND	2.08e-05	4.47e-05	1.82e-05	ND	ND	7.66e-06	ND	ND	ND	1.94e-05	ND	ND	ND	ND	ND	ND	ND	1.47e-05	ND	1.65e-05	ND	1.04e-05	ND
Scer_sp_P46965.1_SPC1_YEAST	94	RecName: Full=Signal peptidase complex subunit 1; AltName: Full=Microsomal signal peptidase subunit 1	MSEILQDVQRKLVFPIDFPSQRKTEKFQQLSLMIGALVACILGFAQQSLKVLLTAYGISCVITLICVLPAYPWYNKQKLRWAQPKIEINVDQYD	ND	ND	ND	ND	ND	ND	ND	ND	ND	ND	ND	ND	ND	6.15e-06	ND	ND	ND	ND	ND	ND	ND	ND	3.07e-06	ND	ND	ND	ND	ND	ND	ND	ND	ND	ND	1.22e-05	ND	ND	ND	7.32e-06	3.99e-06	ND	1.03e-05	6.67e-06	ND	ND	ND	ND	ND	ND	ND	ND	ND	ND	ND	5.13e-06	ND	6.63e-06	ND	ND	8.58e-06	ND	6.81e-06	ND	1.14e-05	9.42e-06	ND	6.07e-06	ND	1.32e-06	ND	ND	4.16e-06	ND	ND	ND	ND	2.96e-06	ND	ND	ND	ND	ND	ND	ND	ND	ND	ND	ND	ND	ND	ND	ND	ND	ND	ND	ND	ND	ND	ND	ND	ND	ND	7.34e-06
Scer_sp_P46969.1_RPE_YEAST	238	RecName: Full=Ribulose-phosphate 3-epimerase; AltName: Full=Pentose-5-phosphate 3-epimerase; Short=PPE; AltName: Full=RPE	MVKPIIAPSILASDFANLGCECHKVINAGADWLHIDVMDGHFVPNITLGQPIVTSLRRSVPRPGDASNTEKKPTAFFDCHMMVENPEKWVDDFAKCGADQFTFHYEATQDPLHLVKLIKSKGIKAACAIKPGTSVDVLFELAPHLDMALVMTVEPGFGGQKFMEDMMPKVETLRAKFPHLNIQVDGGLGKETIPKAAKAGANVIVAGTSVFTAADPHDVISFMKEEVSKELRSRDLLD	4.77e-05	2.77e-05	5.8e-05	4.45e-05	4.89e-05	3.86e-05	5.07e-05	6.76e-05	2.89e-05	4.26e-05	7.73e-05	4.41e-05	4.93e-05	4.73e-05	2.58e-05	6.73e-05	3.87e-05	5.64e-05	9.1e-05	7.17e-05	6.19e-05	4.8e-05	0.000102	6.74e-05	6.03e-05	4.86e-05	7.37e-05	0.000108	7.26e-05	8.73e-05	7.8e-05	7.85e-05	6.98e-05	5.07e-05	6.61e-05	9.71e-05	9.88e-05	5.14e-05	4.74e-05	6.59e-05	6.01e-05	3.45e-05	4.93e-05	5.96e-05	5.08e-05	5.72e-05	5.3e-05	5.71e-05	6.16e-05	6.41e-05	5.49e-05	3.74e-05	4.85e-05	2.8e-05	2.62e-05	6.47e-05	7.43e-05	8.77e-05	7.94e-05	7.82e-05	4.53e-05	7.95e-05	4.41e-05	6.78e-05	5.76e-05	5.46e-05	2.96e-05	5.35e-05	5.37e-05	4.44e-05	6.43e-05	5.86e-05	4.99e-05	3.75e-05	6.74e-05	6.58e-05	4.52e-05	6.32e-05	3.57e-05	3.28e-05	4.19e-05	5.15e-05	4.5e-05	4.13e-05	5.99e-05	7.46e-05	7.22e-05	4.85e-05	7.43e-05	8.7e-05	7.89e-05	5.77e-05	5.01e-05	4.02e-05	5.94e-05	3.83e-05	ND	1.11e-05	3.12e-05	8.68e-05	5.76e-05	6.12e-05
[truncated: 2,016,633 more chars]
