## Supplementary Data 12 for "Identification of cytoplasmic incompatibility effectors of the reproductive manipulator *Cardinium hertigii*"

### Sheet: Sheet1
Supplementary Data 12. Functional annotation of cEper1 proteome.
Uniprot Accession	GeneID	Consensus Annotation	UniProt Protein Description	Sequence	AALength	MANTIS	KEGG (BLAST Koala)	K-TermDescription	SignalP(5.0)	SignalP(6.0)	TargetP(2.0)	DeepLoc2.1 (Localization)	DeepLoc2.1 (Signals)	DeepLoc2.1 (MembraneTypes)	TMHMM (2.0)	InterproPredictedDomains (Pfam)
K0P6N5	CAHE_0706	Collagen triple helix repeat-containing lipoprotein	Collagen triple helix repeat-containing protein	MKNNIKTFLYGSMLSLTTSSCFDNATSPNRVKDSGNAKSQGSTLQQSANASKGIKELELELDGAPGPQGAPGPQGEKGPQGEQGPQGEKGPQGEKGPQGEQGPQGEKGPQGEQGPQGEKGPQGEQGPQGEKGPQGEQGPQGEQGPQGEKGPQGEQGPQGEKGPQGEQGPQGEKGPQGEQGPQGEQGPQGEKGPQGEQGPQGEKGPQGEKGPQGEQGPQGEQGPQGEKGPQGEKGPQGEKGPQGEKGPQGEQGPQGEQGPQGEQGPQGTQGYKERKGQIDRKDHQENKEKQEAPIVKTTPTTEAQIETEDKVTSPTDIDSKLNGSNRQQRGRGRGKS	336	K19721	NA	NA	LIPO(Sec/SPII)	LIPO	SP	Extracellular	Signal peptide	Peripheral	PredHel=0	PF01391 Collagen triple helix repeat (20 copies)(Residues:63-121);PF01391 Collagen triple helix repeat (20 copies)(Residues:216-272)
K0P5T5	CAHE_0391	uncharacterized protein; SIMPL domain, DUF541	SIMPL domain-containing protein	MHKNIIKATLMLSLGFVVSSIIFALGLYYTRSSVAASVSVKGLSEREVDANLGIWTIPFEAVDSDLEGVNRKIKKQTEILLAFLKQQGFIDKEIIHGTPEFRYLGKNEAQPVGNSIKMEIVVHTSNVFLLYETVQKSQELMKLGVCITYHRWDGPAKFIFTDLNTIKPSMIQEATINARKAAKQFTTDANVPLGKLRNASQGAFSIEDTHIPTKKRVRVVTQMQYAIQ	228	K09797	K09797	K09797; uncharacterized protein	OTHER	OTHER	OTHER	Cytoplasm	0	Transmembrane	PredHel=1	PF04402 Protein of unknown function (DUF541)(Residues:38-201)
K0P2G5	CAHE_0652	signal peptidase	Signal peptidase I (EC 3.4.21.89)	MKTSFSSKKQGELSSALGAIRDWIASIFFAAMAAAFIRWMVIGLYVIPSASMEPTLLTGDFVLVSKLHYGARTPATPLQIPITHQTIPFTKIPSYLDWIQLPQYRLPGLSKIKRNDIIVFNTPIGHAPPDLTDYWIKRCIALPGDLLQIKQKQLYVNGALADPADRPQYRYFMKTKRHLTAAFFEKNGIRNPLPSTVPGCEGYIIYTTPEKVQQLNTILPAYIQSLAPIEDKVGNLASSLYPCHPTLGWTKDNFGPLQVPTKGAVVPINRQNILLYRPIIERFEGKKNIRFTQTECWIDGQQIASYTFCKNYYFAMGDNRDQSHDSRFIGFIPEDYIVGKAVMVLLSSNRSHSFFSGIRWNRLFHFVN	368	sigpep_I_bact;K03100;P00803	K03100	lepB; signal peptidase	OTHER	OTHER	OTHER	Cell membrane	Transmembrane domain	Transmembrane	PredHel=1	PF10502 Signal peptidase, peptidase S26(Residues:21-162); PF10502 Signal peptidase, peptidase S26(Residues:302-345)
K0P9N5	rpoB	DNA-directed RNA polymerase subunit beta	DNA-directed RNA polymerase subunit beta (RNAP subunit beta) (EC 2.7.7.6) (RNA polymerase subunit beta) (Transcriptase subunit beta)	MPSVDAPANYTDLLEIQLQSFRDFFQLGVSPENRISEGLYKVFMEHFPIEDSKRNYILEFIDYNLELPQYTPRECIERGLTYDVPLKAKLRLLQNDEHTGKYEGVEQEVFLGNIPYMTDQGSFILSGVERVVVSQVHKSSGIFFFQNKHISGSNVYAAKVVPAKGVWIEFSVDINSVMYIYLDRKKKIPITTMLRAIGYSSDKDILGIFGLADEVEASGPGLEKYIGRKLAARVLKSTVEHFIDEETGEKYVSPRHEVLVERNTVLDEAVIEVILSSGVPSVILHHSEAAPADYHLIYNTFGKDSTNDTKEAIEQIYRQLRNAEAPDEQTARETVESLFFSSKRYTLGEVGRYRINKKLNLDIPLETSVLTQEDIIQIIHYLIKVVNGKAEVDDIDHLSNRRVRSVGEQLFTQFGIGLSRLARTIRERINIRDNELFKPADLINARTLSSVISSFFGINPLSQLIDQVNPLAEITHKRRVSALGPGGLSRDRAGFEVRDVHYSHYGRLCTIETPEGMNIGLISSLCMYARVNNMGFIETPYRRVEDGKVDLSGAICYLSAAEEEHANFAPANVQLDANGVILDNRVKVRNGDEYPLVKPEQVNYMDVSSSQIASVAASLIPFLEHNDASRALMGSNMQRQAVPLVRPDVPIVCTGVEKRVAKEFRGLPTAEGSGLVTYVDGRKIVVQYDRSEEEALVAFDEASVTYSMDKFRGTNRSTCINLSPIVAKGSRVEKGQVLCEGYATKNAELALGKNLKVAFLSWKGYTFEDGIVISERIVRDGVFTSIHIKEFILEVKDTKFGAEELTNEIPNVSEEAISKLGIDGIVKVGTEVKEGDILIGKITPKGEIDATPEARLLKAIFGDKAGDVKNTSLKVPSGMEGIVIDTKIFSSPERNKESKQKVKKELELLKKAHAKKLLKLRDIAIQKLSLVLDGVVTNGIYHQFGDEIIAEGTKLTAPLIAEKLFPPKNIYRDESLYNIPAEANLVGDLVFSNWTPDPSKNHLVQHILGNYIKKCTASIVRFKRERFTLEAGDGLPKGVVKVAKVYIAEKRKLKVGDKMSGRHGNKGIVCKIVPQEDMPFLADGTPVDVVLSPLGLPSRMNLGQLYETVLGWAGEQLGKRYVNPIFEGMTLDQISSELQQAGLPAFGKTTVYDGGTGMPFNQSVTVGVVYLLKLAHLVDDKMHARSTGPYSLITQQPLGGKAQFGGQRFGEMEVWALEAYGAAYTLQEMLNTKSDDVVGRSKAYEAIVKGNNIPRPNLSESFNVLMHELRGLGLEITLV	1279	rpoB;RNA_pol_Rpb2_2;RNA_pol_Rpb2_3;RNA_pol_Rpb2_45;RNA_pol_Rpb2_6;RNA_pol_Rpb2_7;K03043	K03043	rpoB; DNA-directed RNA polymerase subunit beta [EC:2.7.7.6]	OTHER	OTHER	OTHER	Cytoplasm|Nucleus	Nuclear localization signal	Peripheral|Soluble	PredHel=0	PF04560 RNA polymerase Rpb2, domain 7(Residues:1205-1278);PF10385 RNA polymerase beta subunit external 1 domain(Residues:541-608);PF04565 RNA polymerase Rpb2, domain 3(Residues:463-531);PF04561 RNA polymerase Rpb2, domain 2(Residues:141-207);PF04561 RNA polymerase Rpb2, domain 2(Residues:299-404);PF00562 RNA polymerase Rpb2, domain 6(Residues:670-1203);PF04563 RNA polymerase beta subunit(Residues:13-449)
K0P0G4	CAHE_p0039	PDDEXK_2 family transposase	Uncharacterized protein	MEKITPKVDLAFKKIFGVEENKDLLIELINATVSPADQVVDVTLLNPYNPKNFRSDKLSILDIKAISETGKRFNIEIQITDEADYDKRALYYWAKLYTDQLKVSEGYSKLNKAIGIHILNFISIADNKKYHNVFRITEKESGISYFHDLELHTIELTKFSKDPDENLTSLLEKIKTSLDIWTAFLTRHDLLNKDNLPGPLAIPSLKKALHVLDTLNFTDEERMAYEDHLKWLLIEAXTVEKYRQEGEEKGRQEGREEGRQEGREEGRQEGREEGRQEGIRIGEEKGEKEKALSIAKAMLLKGYSMEEITILTGLSKTDIQSL	322	PDDEXK_2;K24087	NA	NA	OTHER	OTHER	OTHER	Cytoplasm	Nuclear localization signal	Peripheral|Soluble	PredHel=0	PF12784 PD-(D/E)XK nuclease family transposase(Residues:6-232)
K0P6I3	CAHE_0669	FKBP-type peptidyl-prolyl cis-trans isomerase	Peptidyl-prolyl cis-trans isomerase (EC 5.2.1.8)	MKRKIVCTALVLFLGLVCYNHQYHCYGYPFVTTPSGLSYKTIGKKSSGKKVQDGQWIKVFITMKVIHKKEANRKESIRINQKECIFLFDNNFQSKDKRIAEMIGMMQEKQRVVFKCTPQYYLDEENPAHLAQLLKQCALNQEDTLMFDIKLDKIMTDQEYSQMLAQSRSAQLAKDKQLIIDYLTTHHIQASSTDSGLFYTIDQPSQGRPVVKGQTIKVHYTGRLLDGTIFDTSVEEVAKANNLYNPHKGYQPFEFRVGERGVIQGWQEGLLLLKKHEKARLFIPSILAYGPDGIKGVIPENAILLFEVEVVDLC	314	PRK11570.1;FKBP_C;K03772	NA	NA	LIPO(Sec/SPII)	LIPO	SP	Endoplasmic reticulum	Signal peptide	Soluble	PredHel=0	PF00254 FKBP-type peptidyl-prolyl cis-trans isomerase(Residues:210-311)
K0P9N2	nusG	transcription termination/antitermination protein NusG	Transcription termination/antitermination protein NusG	MNALHWYVLKVVTKQEEKIKANLQVELIKSNLQHIVGEMLIPYEKVYEVRLGKKHVKNRNLFPGYIFLQADLANGLLVQLLKSITGALGFLGVKGWRGAPVPLSQTEVNRIIGKTNNLESSDLKLNTIFALGEVVEIIDGPFAGFSGKVQEIFEEKKTLNVVVKIFDERSTPVELSYTQVKKLF	184	nusG;NusG;K02601	K02601	nusG; transcription termination/antitermination protein NusG	OTHER	OTHER	OTHER	Cytoplasm	0	Soluble	PredHel=0	PF00467 KOW motif(Residues:132-162);PF02357 Transcription termination factor nusG(Residues:5-111)
K0P216	amiD	N-acetylmuramoyl-L-alanine amidase	N-acetylmuramoyl-L-alanine amidase (EC 3.5.1.28)	MLRLLPKPKYYMNMEYNIPKDSNESIIIDYSHPSKNFNRRISSLVMHYTALDLEESLTALTGQFTGVSAHYLVPKTALDGARKVFNLVPDHKRSWHAGVSAWKNRTNLNDTSIGIEIVNLGYKDENGKRIWEPFTDYQIETIILLAKQIVQDYGIKPTNIVGHADIAPGRKQDPGPFFPWKKLYENGVGAFYDASELDLKQKINIDIEQLQKDLKTYGYPVNITGTLDIDTRNTLISFQMHFRPSNYSGEPDAETVAILKNLIKKYCMI	269	PRK11789.1;Amidase_2;K11066	K11066	amiD; N-acetylmuramoyl-L-alanine amidase [EC:3.5.1.28]	OTHER	OTHER	OTHER	Cytoplasm	0	Soluble	PredHel=0	PF01510 N-acetylmuramoyl-L-alanine amidase(Residues:38-176);PF01471 Putative peptidoglycan binding domain(Residues:206-259)
K0P0A0	greA	transcription elongation factor GreA	Transcription elongation factor GreA (Transcript cleavage factor GreA)	MTYYTEEGLERMKKELIWLKSEGRIRVANDLAEAHKKGDLSENAEYDAARDAQGLLEAKIAALETLVANARVLQADEIDLSRVSILSKTRVRNKKTGTESVFMLVSQGEADLKQGKISVESPMGKGLLGKKVSETAQIDTPSGIIELEILKIGLDL	156	PRK00226.1-4;K03624	K03624	greA; transcription elongation factor GreA	OTHER	OTHER	OTHER	Cytoplasm|Nucleus	Nuclear localization signal	Soluble	PredHel=0	PF01272 Transcription elongation factor, GreA/GreB, C-term(Residues:81-152);PF03449 Transcription elongation factor, N-terminal(Residues:3-72)
K0P053	tuf	Elongation factor Tu	Elongation factor Tu (EF-Tu)	MAKETFNRSKPHVNIGTIGHVDHGKTTLTAAITTVLAKAGLAEKKEFSAIDAAPEEKERGITINTAHVEYQTQNRHYAHVDCPGHRDYVKNMITGAAQMDGAILLVAATDGAMPQTREHILLASQIGVPGIVVFLNKVDLVDDPEMIELVELEIRELLNAYNFDGDNAPIIRGSALGALNGEPEWEAKVEELMAAVDSYIPLPVRLVDKDFLMPVEGVCTITGRGTVVTGRIEKGVITTGSTVDIIGMGAEKLTSTVTGVEMFRKNLDRGEAGDNVGLLLRGIDKASIQRGMVVCKPGSVKPHSKFKAEVYVLTKQEGGRHTPFFNKYRPQCYFRTTDVTGEVKLPEGVEMVMPGDNVNLEITLIHSIAMEVGLRFAIREGGRTVGAGRVTEILDC	396	PRK12735.1;GTP_EFTU_D2;K02358	K02358	tuf, TUFM; elongation factor Tu	OTHER	OTHER	OTHER	Cytoplasm	Nuclear localization signal	Soluble	PredHel=0	PF03144 Elongation factor Tu domain 2(Residues:225-295);PF00009 Elongation factor Tu GTP binding domain(Residues:10-201);PF03143 Elongation factor Tu C-terminal domain(Residues:299-393)
K0P255	CAHE_0357	Flotillin-like protein FloA	Flotillin-like protein FloA	MVVAQLYFYLFLIAGCLIFFYFFPVGLWITARFSGVQVGLFELVSMRIRKVPPAVIVDGLIVATKAGLKLTLTEVETHYLAGGHVPSVIKALISADKANIGLSFKQATAIDLAGRDVFQAVQISVNPKVINTPSVAAVAMDGIQLIAQARVTVRANIQQLVGGAGEETILARVGEGIVTSIGSSESHKEVLANPDKISQLVLNRGLDAGTAFQILSIDIADVDVGDNIGAKLQIDQANADLRVAEAKAEEKRAMAVALEQEMKAKSEEARAKVILSEAEVPQALAFALRKGQLGVMDHYRMQNIKADTQMRASVAADDMLPSKGH	325	PRK13665.1;FloA	NA	NA	OTHER	OTHER	OTHER	Cell membrane|Endoplasmic reticulum	Signal peptide|Transmembrane domain	Transmembrane	PredHel=1	PF12127 Flotillin-like protein FloA(Residues:11-317)
K0P9V8	CAHE_0458	Sheath protein	Afp3-like phage tail sheath protein	MAENLKTPGVYIVEKDTGANAVVQVSTAVPAFVGFTERAEINGKSFHMKPVQISSLSEYELFFGGPAVPVYTIKEVTSGDKDLVMNGKYYAIEQSQNSTFYLYNSLKLFFDNGGADCFIVSVGQYGDPNVQLTITPDLFKQGIDTLAGEEVPTMLLMPDSLLLDEEDASYYAVQTYALAHCGKYLNKVALFDIWGGNHELSIEDKNKYVNRFREYIGLDNLSYGAAYYPWVRTNIIPLNSIDYKNFDLDSLKNVLQSEHQTMLSNLVSATTEKEKIYWDAGLKNSSKEYKLLRKTIADRLNILPAAPAMAGLYTRTDKARGVWIAPANQNLNAVLEPMVKITHEEQEALNVDSISGKSINAIRTFKGAGAAVVWGARTLAGNSPEWRYINVRRLFILIEQSIKNAAFSVVFRPNVPVTWAVVQGMISNFLTNLWRQGALVGGSPAEAFTVLCGLGETMSQDDVNEGIMRISVKVSAPRPAEFIVITFEQKMGADG	495	B3ET67	K06907	FI; Bacteriophage tail sheath protein	OTHER	OTHER	OTHER	Cytoplasm	Nuclear localization signal	Soluble	PredHel=0	PF17482 Phage tail sheath C-terminal domain(Residues:383-489)
K0P6G3	CAHE_0651	trigger factor protein	Trigger factor	MDIQFNKINPNHGVISITLHEFDYKSAVAKQFKHYAQTVRLKGFRLGSVPEDLIKKMYGSSILAEELHKIAVASLKNYILQEHISIFMDPILVTPLQEIHLKNQDTFTFSYEVGLIEKRPIVFEPNISITEFEIDHVESKLVDEFLEGLQMVHGQVAHLEESAMDTMLYGTLVDSTGAIGIDIRISIMHIPEHLREELVGRRVGQKVMLTEESLKHHFPALLGVSFSDFIAFKKYESAWPATFTIDKIVQVVPMAIEPALFDLVLGKGVAHSENEFREAIAKIILFDKRAEARHAFYQDLQEALLKDNKVDLPEAFLKRWLMVNNPEATLEAIEEYYDAHKEDLRWELLLSNIVRQNNLAVTTSDVVDETKRAYVDYAAHKGLQLEENDAAIHTGAISFLQGSEGSKYYSKLHNQLSRDRAINFIKKQITIVTETVSAGTFDAKK	445	K03545	K03545	tig; trigger factor	OTHER	OTHER	OTHER	Cytoplasm	0	Soluble	PredHel=0	PF05697 Bacterial trigger factor protein (TF)(Residues:1-147)
K0P4W1	fusA	Elongation factor G	Elongation factor G (EF-G)	MAHIDAGKTTTTERILYYTGLTHKIGEVHDGGAVMDWMAQEQERGITITSAATTTFWKYPTIQGKATDKTQTYKVNIIDTPGHVDFTVEVERSLRVLDGAVALFCAVSGVEPQSETVWHQADKYKVPRICFINKMDRAGANFFNALNEIKEKLGANPVPLQIPIGSEASFKGVVDLITNEAIVWNEHDLGMTYQVIPIPNDLIETAEEWRQKLIESVASYDEQLMEKFFDHPDAITADEIKAAIRKAVIDLSFSPVLCGSAFKNKGVQALLDAACAYLPSPLNLPPVACTHPDTEAVMLRKPENSEPFTALAFKIATDPFVGRLAFLRVYSGTLDAGSYVQNNRTGKKERIARLMQMHANKQNPINGVQAGDICAVVGFKEIKTGDTLTNEKDKAILEAITFPEPVIGYSIEPKKQADQDKLTLSIAKLMEEDPTLRMETNRETGQTILKGMGELHLEIIIDRLKREFKLEINQGAPQVAYKEALTATVEHKEVYKKQTGGRGKFADIVFEIGPREVVEGASITPGLEFVNKIIGGVIPKEFIPAIQKGFAAAMENGPLANYPVESMRVKIFHGSYHDVDSDALSFELAARAGFRAAAQKASPVILEPIMSVEVATPNEFTGSVTGDLNRRRGIMKGMDSKGGTQIVKADVPLAELFGYVTDLRTITSGRASASLTFSHYEPVPKNLAESIINKAKGITV	700	EF-G;EFG_III;EFG_IV;K02355	K02355	fusA, GFM, EFG; elongation factor G	OTHER	OTHER	OTHER	Cytoplasm	Nuclear localization signal	Soluble	PredHel=0	PF00679 Elongation factor G C-terminus(Residues:605-689);PF03764 Elongation factor G, domain IV(Residues:477-602);PF14492 Elongation Factor G, domain III(Residues:402-474);PF00009 Elongation factor Tu GTP binding domain(Residues:1-280);PF03144 Elongation factor Tu domain 2(Residues:322-389)
K0P209	CAHE_0267	putative DNA mismatch repair proteins MSH4	DNA mismatch repair proteins mutS family domain-containing protein	MSHNNNRNTIIIFCFTLLLHCMRSDCVWADPQVTYGSTTAKIAHHYLRSFTILPASSTLVPSKTKEKNILQTDSIKLAESTQRKVVLRTIFDNIDVNIPTESGSILNNNAWTDLMLFCGRPNNLAYHFLSRINRTTTVLGECALATLLVTPTSDITTLTNRQQTLQLLLEDPTSLANLKQALACYQTVEQRFISLWTHTDPLYTHAYRNYMHQRFLSPNPAANKIARKLNTRIFFRNVLDIYGEFVALPVLGLFLCEATHWMTSISKGGWMPGDRSSSYSAFPLFVPIISIRSVIEHYKDTNGQPSLLPFLGVAATHTAAVWRGYCGIKSYKEYSAVFRSLANRMRDVQIFMQTIQQISNIVAANQPLEANYGPSLSAIRTLLAKRKEASEIGILISNLLDMKLNNWSYIHGNSGKLLATYNLFIEHKDCLKPAMYALGQLDGFMGMATLVKEAKQTFPTHCYTFTKFLDRSQQTTPCIMLDGMWYPMLNPETVVDNTIEMDVHKTRNMILCGPNAGGKSSFISGVASNLLLSQTFGIAAAKSAIITPFDKINTFIELKDDIACGASLFMVEVERMHRYMNMLENAKPNEFIFTISDEPFARTNPVEASAAAYSILAGMAKYTNALHIVSTHYPILMHLADTFKDRGIRNFKVFIDKKPDQKLHYTYKVVPGEADQSIALKILEQEGYDPALLKQAEDIVQNTQKWPLLKYFQGKDKKRVKCSNHR	726	MutS_V;K03555;K08740	NA	NA	SP(Sec/SPI)	SP	SP	Mitochondrion	Mitochondrial transit peptide	Transmembrane	PredHel=0	PF00488 MutS domain V(Residues:509-702)
K0P052	grpE	Chaperone; GrpE	Protein GrpE (HSP-70 cofactor)	MKLQDTHTSETGCCSSEVDTNQTNCCNGGTKTSQSCCCSGEESMEPCCCGRQEVENQIHCGNPHETELHMGCCQSADRLDDADKQILNPDISSFQQLQSLLKETHDKYLRLYAEFDNFKKRAAKERIALTDKANEQTLKELLPIIDDFERCIMALQGRQAVVQDLEGIKLIYDKLCGLLKKYGVQEIAIEQGSVFNADLHEAIMQQPVDNLEMQGKIVTVVEKGYLINEYVLRFAKVIIGV	241	PRK14164.1;GrpE;K03687	K03687	GRPE; molecular chaperone GrpE	OTHER	OTHER	OTHER	Cytoplasm|Mitochondrion	0	Peripheral|Soluble	PredHel=0	PF01025 GrpE(Residues:94-239)
K0P630	rho	transcription termination factor Rho	Transcription termination factor Rho (EC 3.6.4.-) (ATP-dependent helicase Rho)	MYNIGELNQKLISELRELAEKFKIKSYKTLSKEELIYKILDQQALLPVREVTQKKHTPMATLQPKEVSPPLSPKKSYTKSKAVEIQIDTNVEDKNSEVTESAKSGVIQCAPISTTKEANESTALSEKGKKETVAQHNLDTTIEGEGVLEIMQDGYGFLRSSDYHYLASPDDVYVSPSQIKLFNLKTGDTIRGKIRPPKEGEKYFALLKVIYMNGVTTEEGRNRIPFEHLTPLFPHNKLHISNGSSQYSTRIMDLFSPIGKGQRGMIVAQPKTGKTVLLKEIANAIASNHPEVYLIVLLIGERPEEVTDMSRNVQAEVIASTFDEQAERHVKVSNIVLEKAKRMVECGRDVVILLDSITRLARAHNTVSPSSGKVLSGGIDANALHKPQRFFGAARNVEHGGSLTILATALIDTGSKMDEVIFEEFKGTGNMELQLDRKLANKRIYPAIDVPASGTRHEELLIGKEELARIWILRNIMADMSSTEAMDFLLKKMRGTRNNEEFLVSMSN	508	PRK09376.1;K03628	K03628	rho; transcription termination factor Rho	OTHER	OTHER	OTHER	Cytoplasm	Nuclear localization signal	Peripheral|Soluble	PredHel=0	PF07497 Rho termination factor, RNA-binding domain(Residues:145-217);PF00006 ATP synthase alpha/beta family, nucleotide-binding domain(Residues:250-453);PF07498 Rho termination factor, N-terminal domain(Residues:6-44)
K0P065	CAHE_0390	Uncharacterized protein	Outer membrane protein beta-barrel domain-containing protein	MKIKIGLLSLFFANSIIYPIYADKYATQLEADEVNINPIIEKNDEKVDEVQVEEAKSKDLIKLGATITMGPSIVYQEKRWSSQNRIGADLTFKAEVPNAWCNQAATFKITAACQQEKTTLTSAAVTIGKMITIGYGSTILSYEKADGSLLISPGRSVLQIKHQYTFDWLRIAYAIEKPIALQVGWFDKNQLEEKKSASKEKEEKKEGQGEKKESEEPKEPTGGSRLNKVDDSEQKERFFKVQNNFPSVGVNLSVIRDHLNIGLSGLGRFSDYTHSTDLSAQNLPNKLAFTYGGHVGIQYQVIPKKFTLTGQGAYVHGLGDYLPGLAAVQSEKERQEMCAAYYIHKDQDQLSFIDAWGLGAALEYCVTPKWTLSIAGSYLSTVEDAQKPPIAFLNQWNLIPKVAYKFNNHFTFSGRYDLGIESRVDETKNKGAVQKFSGSINFSL	444	NA	NA	NA	SP(Sec/SPI)	SP	SP	Extracellular	Signal peptide	Soluble	PredHel=0	NA
K0P5J0	CAHE_0245	solute binding protein	Solute-binding protein family 5 domain-containing protein	MISKRTILLLMAVWVFGTIYYQEYNKKKQLLATPTLNNISVRSINGTDPLRIQDLSSFEVISKIYEGLYTYHCFKRPFQLVPNLAEGMPIVSSDGLVYTFKIKKAVIFQDDICFRNGKGRELKAADFVFSLKRVVDPKNTVPYLALIDGKIKGLDAWKEQADYAQEVEGLKALDDYTLQITLTQPCATFLNFLAMPIAFVVAKEAVVHYGSEFLNHPVGTGPFMLEGGFNPQAKQLTFVKNPTFREVLFPAEGDALYRPIIERYAGKRLPLVDKVVTDIIVEDQPRWLKMKNGEIDMQHVSDASFILGLTGPKGELLPEWSKQRLVLEQVPAARTELFIYNHSHEIFKNSYVRQAMSMAFDRVSYNQKFYKGTAQVAQSLVPPLLMDNANGLEDPYGYNLERAKEYLAKAGFPGGQGFPVVTLDIRPETSFKDKAEFFAQCMAHIGIQVQVVTNIWTELLNKVTKGATMMHMLTWCSDYPDLSTFFDIIMDKKLAGLHYENTTFNGLLHKAMQTVNEAERKRLYVELNKMVAEEVPMICAVHPSLQMLYYNWVNNVPCNDFSGSLDAYIAVDMAEKVKATK	581	K15580	NA	NA	OTHER	OTHER	SP	Cytoplasm	Signal peptide|Transmembrane domain	Transmembrane	PredHel=1	PF00496 Bacterial extracellular solute-binding proteins, family 5 Middle(Residues:80-490)
K0P649	clpB	ATP-dependent Clp protease ATP-binding subunit ClpB	Chaperone protein ClpB	MDPRKYTIKAQEAIQSAIEVAEKNQQLTIENGHLLKAILISNETHVTFLIKQLQVALTPLEEALDKLIQTYPKASGQQPYLSPNMDVTLREAESYKKKLGDDFVAVDHLLLSLCSGKDQTATLMKKHGIEEAPLLQAIQALRGTHKVTDPSAESKYRSLERYAKNLNQLVKEGKIDPVIGRDEESRRTVQIISRRTKSNPLLIGEPGVGKTAIVEGLAQRIVAGDVPENIKSKVIFALDLGLLIAGAKYKGEFEERLKSVIKEVVDSNGEFILFIDEIHMLIGAGASGEGAMDAANLLKPALARGELHAIGATTLKEYQKYIEKDKALERRFQVVMVDEPSQEHAVSIIRGIKPKYELHHGVHIKDNAVIGTVRLSDRYLPGFLPDKAIDVMDEAAAKKRIDLDAVPVDLDQIQRKITELEIEREAIRKEKDTAKLEELSKTIEELNEKNQTLKAKWENDKSIVEGIRTQKKQIEQLRLDAEQAERNFDYGKVAEIRYGKLIEAEKKLKALQEKIEALRETSPLFKEEVTQEDIAEIIAQRTGIPVSKMLQDEREKLLQLEAVLAKSVAGQAEAIQVIAEAVRRSRAELQDPRKPIGSFIFLGTTGVGKTELAKALAQFLFNDEQAMIRIDMSEYQEKHAVSRLIGAPPGYIGYDEGGQLTEAVRTKPYSVILLDEIEKAHPDVFNILLQVLDDGRLTDNKGRTANFRNTIIIMTSNIGAHLIQSGFAGIEDLPSKESLEETKTAVLQLLQSQMRPEFLNRIDEIIMFNPLSKGVIKDVVHIQVEKLKADLLKNGIVIQMDEPLIDYLAEEGYSLQFGARPLKRLMQRIILNGLSKALLSRQVSKDQPILICYYQGSVVFSNAT	864	ClpB_D2-small;K03695	K03695	clpB; ATP-dependent Clp protease ATP-binding subunit ClpB	OTHER	OTHER	OTHER	Cytoplasm|Nucleus	Nuclear localization signal	Peripheral|Soluble	PredHel=0	PF02861 Clp amino terminal domain, pathogenicity island component(Residues:92-143);PF07724 AAA domain (Cdc48 subfamily)(Residues:594-765);PF10431 C-terminal, D2-small domain, of ClpB protein(Residues:771-849);PF17871 AAA lid domain(Residues:341-441);PF00004 ATPase family associated with various cellular activities (AAA)(Residues:201-333)
K0PAC0	CAHE_0668	bifunctional oligoribonuclease and PAP phosphatase NrnA	Uncharacterized protein	MYDISILKEQLASPKQVAVLMHARPDADALGTSLALALFLRDQGHSVHVIAPTEYPAFLSWLPGVDTVIVAAHYTQQALLAQMQDIDLLFCVDFSAVSRLDEWAYLLKQSDVFKIIIDHHIEPENFADLLLWDSQAAASAEILFQIFEALGQKKKITPAIATCLYAGLVTDTNSFKNPNTRAITHRIAADLIEYGVETFKVQRLIYDNKSLNRLHFFSFAISQRLVVLWPLHVAYFVIQKEDYKRYDLKSGDTEGLVDYALSIKDISLAAVLKEKDDTVYLSLRSIGDLPANLIAKKYFNGGGHKNAAGGVSHLSLVETVDRFEKILQEFFL	332	K06881	K06881	nrnA; bifunctional oligoribonuclease and PAP phosphatase NrnA [EC:3.1.3.7 3.1.13.3]	OTHER	OTHER	OTHER	Cytoplasm	Nuclear localization signal	Soluble	PredHel=0	PF01368 DHH family(Residues:16-167);PF02272 DHHA1 domain(Residues:247-326)
K0P5K5	groS	Chaperonin; GroES	Co-chaperonin GroES (10 kDa chaperonin) (Chaperonin-10) (Cpn10)	MSKVHIRPLADRVLVQPAAAEEKTVGGIIIPDSAKEKPQKGKVIAVGPGKKDEPMTVKVGDQVLYGKYSGTELDIDGATYLIMKESDIYAIT	92	PRK00364.1-5;K04078	K04078	groES, HSPE1; chaperonin GroES	OTHER	OTHER	OTHER	Cytoplasm	Nuclear localization signal	Soluble	PredHel=0	PF00166 Chaperonin 10 Kd subunit(Residues:6-91)
K0P297	tsf	Elongation factor Ts	Elongation factor Ts (EF-Ts)	MVVTAQDVAALRQKTGAGMMDCKKALIEAKGDFTQAIDFLRKKGQKIFADRATHHASEGAVFAAASLDHKMSFLLVLNCETDFVAKNELFLKLGKSILEAAVAYRPISMEALQALPLGNQTVQGAVVESIGTIGEKITISSYETLTAETTVPYIHTGNRLAVLVGLEGAQGEQVRAAGRDVAMQIAAMAPVALDKNQVDPAMLVKESAIIHAQVINEGHKDDKAEKITQGRLHKFFQENTLLPQPFVKNTKLTVAEYLQTVAPSLTVTAFKRIAVGA	277	tsf;EF_TS;K02357	K02357	tsf, TSFM; elongation factor Ts	OTHER	OTHER	OTHER	Cytoplasm|Nucleus	Nuclear localization signal	Soluble	PredHel=0	PF00889 Elongation factor TS(Residues:74-276)
K0P002	rpsG	ribosomal subunit	Small ribosomal subunit protein uS7	MRRKQATKRVLAPDYKYGDPLVTRFVNGLMERGKKSLAFSIFYDTIDAVSQKTKEEGLEIWRKALQNVTPTLEVKRRRVGGATLQVPVEIRPDRRVFLGMKWLIAYARSRGEKTMKEKLTNEIIAAAKEEGAAFKRKVDTHKMASSSRAYSHFNLR	156	rpsG_bact;K02992	K02992	RP-S7, MRPS7, rpsG; small subunit ribosomal protein S7	OTHER	OTHER	OTHER	Cytoplasm|Mitochondrion	0	Soluble	PredHel=0	PF00177 Ribosomal protein S7p/S5e(Residues:1-148)
K0P1X7	CAHE_0182	Outer membrane protein; OmpH	Outer membrane protein	MNYRFLFAWVLMACMYTGVKANPSQEDGQSQVAPPSLKIGYVDVGYIFGQLPEAIKNGEELQTFQEQLKNQIQLKANELERKFSDYQKQVDTFTEAQQKQKQAELNALHQSFRTLEQQMPVDIEKKYQAVIEPIHQKIKQVIHKIAKEQGYAFVLAKDTPGGPIVFFAQPAFDLSELVLEQLKAMAPKEMEPPVVGPKVQTPAQSSTRSAKTVKKK	216	OmpH;K06142	K06142	hlpA, ompH; outer membrane protein	SP(Sec/SPI)	SP	SP	Extracellular	Signal peptide	Soluble	PredHel=0	PF03938 Outer membrane protein (OmpH-like)(Residues:38-182)
K0P5J9	adk	Adenylate kinase	Adenylate kinase (AK) (EC 2.7.4.3) (ATP-AMP transphosphorylase) (ATP:AMP phosphotransferase) (Adenylate monophosphate kinase)	MLNIILVGPPGSGKGTQAERMIQKYGFISIALGALLRQQIAENGANKSRIEAYINNGQLVPDDISFQIIRELIETKPSDESLLLDGFPRTIVQATFLDNCLVSYHAKIDGVILLDVPNVHLLKRLRERATIEARPDDQDDDKIKARMHIYQQKTLPMLNYYQHQNKLYRVDGTQAIDEVTKAIETIIDRLKL	192	PRK02496.1;ADK;K00939	K00939	adk, AK; adenylate kinase [EC:2.7.4.3]	OTHER	OTHER	OTHER	Cytoplasm|Nucleus	Nuclear localization signal	Soluble	PredHel=0	PF00406 Adenylate kinase(Residues:6-165)
K0P9N0	CAHE_0328	Uncharacterized protein	Outer membrane protein beta-barrel domain-containing protein	MSLIYMKKKILPWLFLFVALYLPYAASGADSAFTPIDTEGCQPDASAGNAAPTPIDTEISQPDTSAPDADPMDTESYQPDTYLPLVENYFSFIFELLKMDYLYDLNSINPSRFPAVKKLDWSALLRSDGAFLYGIRLNQSRFALCVGGGWSNLYYSFVGEKRGKDTIIYKKLKRVSENDVSFKDLKNTSGRKVYRSTLKIPFLDFLVRLRFNSVLEAPKEGFHGWLGFKLGLRCDANMEYKYEEYNNSGASSVTNGNFNLNRCACVLQVGVGYHRFGFTGGMHLTPLFQKDKGPDGSDSLRPFSFSIYVDLI	312	NA	NA	NA	SP(Sec/SPI)	SP	SP	Nucleus	0	Soluble	PredHel=0	NA
K0P1V7	rpoA	DNA-directed RNA polymerase subunit alpha	DNA-directed RNA polymerase subunit alpha (RNAP subunit alpha) (EC 2.7.7.6) (RNA polymerase subunit alpha) (Transcriptase subunit alpha)	MSLLAFQMPKKIFVEQVDAFHGIFSFRPLEKGYGTTIGNALRRVLLSSLEGYAIVAIKIPGIRHEFSTIEGVREDLVQIILNLKQVRLKKKLEGGNDIISVRVNKPEFRAGDIVEATSFFEVLNPDLLICRLDASASFDIELHIMKYRGYLSAEEHKPKEPILDLIPIDAIFSPIISVQYRVENMRVEQRTDYEQLTFEVKTDGSITPEESVRQAAKLMIQHLNLLSGQEIVVQSLEDETVQILDEETVALQKNLRTHISELQCSSRVLNCLKSAGIETLEDLVTVKDFDTMKFRNFGRKSRDEIDQLLAEKHLKIGMDLSRYKLDG	327	PRK05182.2-2;RNA_pol_A_CTD;RNA_pol_L;K03040	K03040	rpoA; DNA-directed RNA polymerase subunit alpha [EC:2.7.7.6]	OTHER	OTHER	OTHER	Cytoplasm|Nucleus	Nuclear localization signal|Nuclear export signal	Soluble	PredHel=0	PF01193 RNA polymerase Rpb3/Rpb11 dimerisation domain(Residues:27-223);PF03118 Bacterial RNA polymerase, alpha chain C terminal domain(Residues:247-311);PF01000 RNA polymerase Rpb3/RpoA insert domain(Residues:57-173)
K0P2J0	hslU	ATP-dependent HslUV protease ATP-binding subunit HslU	ATP-dependent protease ATPase subunit HslU	MSTDQQALTPLEIVQKLDKYIIGQVEAKRNVAVALRNRWRRMEVTGILKEDIVPNNILMIGPTGVGKTEIARRLAKIAKVPFVKVEASKFTEVGYVGRDVESMVRDLVERAVAMVKSEKIETVQHKAVEQVEEIILDILLPPFQSKTNEETCLDSTQSSYTTRERFREKLRSGQLDQQQIEIKITKAVPAGNVNSLGSGPSMEEGLVMNFQDMLSSFLPKQTKKIKVSIAEARTLLLTEETAKLIDMNAVKEEALARASHSGIIFIDEIDKIAHTGQGNGPGVSREGVQRDLLPIVEGSTVQTKHGPIQTDHILFIGAGAFHMAKPSDLIPELQGRFPIRVTLENLSQKDFYKILDEPKSALPIQYQALLAVENVRLDFSPEAKQEIAATAYLLNEEIENIGARRLQTVMSHLLTPILFDVPDTIRPNTAITITKTMVQESLADLLKQKDLSAYIL	456	K03667	K03667	hslU; ATP-dependent HslUV protease ATP-binding subunit HslU	OTHER	OTHER	OTHER	Cytoplasm|Nucleus	Nuclear export signal	Peripheral|Soluble	PredHel=0	PF07724 AAA domain (Cdc48 subfamily)(Residues:210-340);PF00004 ATPase family associated with various cellular activities (AAA)(Residues:57-112)
K0P5X5	rpoC	DNA-directed RNA polymerase subunit beta'	DNA-directed RNA polymerase subunit beta' (RNAP subunit beta') (EC 2.7.7.6) (RNA polymerase subunit beta') (Transcriptase subunit beta')	MKFKRNRAQSTQFSGIIASLSSPEVILSRSSGEVTLPETINYRTHKPETKGLFCERIFGPVKDWECHCGKYKGIRYKSIVCDRCGVEITEKKQRRERVGHIELVVPVTHIWYFRVLPSKISYLLGIPTKKVEQIVYYERYVVIQPGIKKEDGIAAMDLLSEDEYLAILDELPPDNPLLSHSDPNKFIALIGSEAIESILKNLDLEKLSVDLREQLLTDASQQRRLEIVKRLKIVEGFRDVHKKVENRPEWMVMRILPVIPPELRPLFSLGGGKFATSDLNDLYRRVIIRNNRLKRLLDIKAPQIIIRNEMRMLQEAVDSLFDNSRKVNSVASEGIRPLKSLSDMLKGKQGRFRQNLLGKRVDYSGRSVIVVGPELQLHECGLPKEMAVELFMPFIIRRLIERGVAETVKVAKRLIEEKAPVIWDVLENVLKGHPVLLNRAPTLHRLGIQAFQPKLIEGKAIQLHPLVCTAFNADFDGDQMAVHVPLGQEAIAEASLLMLASYNVLNPSNGIPITIPSRDMILGLHYLTKGKRSTPENVVLGEGMSFYAPEEVLIGLAHEKVSKHAYIKLRLPVIQSDGSEVYRLIETTVGRVVFNQYCPDGMAFVNETLNVRNMQRIVTDMYSKFGTVVTVEFLDNIKALGFNSAFQAGMTIGLDDVKIPANKHELIDQATAEVESIWGNYMLGLITDNERYNQVIDVWTRTNTRITNQLMEQLERDQDTFNSVYMMMISGARGSREQVRQLGGMKGLIGRPQKSTQGSVGEIIEHPIISNFQEGLNVIEYFIATHGARKGLADTALKTADAGYLTRRLVDVAQDLTVIEEDCGSLKGITVTAVKVENKVVESLAERILGRVVVEDVFDPQTGVLLIARGNGIDEQIAHTIEKAGLEEVFVRSVLTCDLFQGVCVKCYGRNLATGNMVSVGEAVGVIAAQSIGQPGTQLTMRTFHVGGTASNVTVDAKVKAKYAGVVNFEDLMVTSYVDTNGQAVEVVMSRSAELQILDADTRKVLTTTHVPYGAHLKVASHQMVSYDQELYHWDPYNVVLLATQDGVVSFLGLKEGVTYQEEFDEQTGRKAKVMIESRDKTKHPSIILSDDAGVTIASYTLPVKAQLVVEAGDRIRKGAVLARVPRIINQSRDITGGLPRVVELFEARKPANTAFISELSGVVTYGGIKRGNREVFIESKEGIQVKYMIPLSKHILVQDNDYVKVGEVITDGAVAAADLLVTKGPLVTQEYIMNELQSVYRLQGEKINNKHIEIIIKQMMRKVEVLDPGDTMLLHGQIIDKVKFFEENDRIRDKVIVLTLGDSKLFKQGEFVSASRLLQENDKLTQKGLVPVEARTAELAVSQPKLQGITQISLATESFLSAASFQETAKVLSDAGISAKYDKLKGLKENIIVGHLIPAGTGMRPYERLVVNAKSEYDALVAAKSSVTAG	1431	rpoC2_cyan;rpoC_TIGR;RNA_pol_Rpb1_1;RNA_pol_Rpb1_2;RNA_pol_Rpb1_3;RNA_pol_Rpb1_4;RNA_pol_Rpb1_5;K03046	K03046	rpoC; DNA-directed RNA polymerase subunit beta' [EC:2.7.7.6]	TAT(Tat/SPI)	OTHER	OTHER	Cytoplasm|Nucleus	0	Peripheral|Soluble	PredHel=0	PF04998 RNA polymerase Rpb1, domain 5(Residues:775-1272);PF05000 RNA polymerase Rpb1, domain 4(Residues:686-772);PF04983 RNA polymerase Rpb1, domain 3(Residues:503-657);PF04997 RNA polymerase Rpb1, domain 1(Residues:13-356);PF00623 RNA polymerase Rpb1, domain 2(Residues:358-499)
K0P937	atpD	ATP synthase subunit beta	ATP synthase subunit beta (EC 7.1.2.2) (ATP synthase F1 sector subunit beta) (F-ATPase subunit beta)	MSHTGKVIQIIGPVIDVRFSEEAQLPSILNALYVKTLSGKLVVLECQQHLGEHCVRTIAMERTEGLTRGLEVIDTGAPIQVPVGDGVRGRLFNVIGRAIDGMAQPVTDQKFPIHRPVPPFDQLSSTTEMLYTGIKVIDLLAPYVKGGKIGLFGGAGVGKTVLIMELIDNIAKSYNGLSVFAGVGERTREGNDLLREMIEAGVINYGEAFTKAMVQGDWDLSKVDHEALKTSQAALVFGQMNESPGARARVALTGLSIAEYFRDHGEGKEGKDILFFIDNIFRFTQAGAEISALLGRIPSAVGYQPTLATEMGTMQERITSVKHGSITSVQAVYVPADDLTDPAPATTFTHLDTTTVLSRRIAALGIYPAVDPLASSSRALNPEVLGDLHYDTAQKVKRTLQRYKELQDIIAILGMDELSEEDICTVYRARKVERFLSQPFHVAERFTGIPGERVPIKDTIKGFNMIIDGTVDHLPEMAFNLVGNIEQAIAKGEKLLSSPHKGTQ	504	III_secr_ATP;fliI_yscN;ATP-synt_ab;ATP-synt_ab_N;K02133	K02112	ATPF1B, atpD; F-type H+/Na+-transporting ATPase subunit beta [EC:7.1.2.2 7.2.2.1]	OTHER	OTHER	OTHER	Cytoplasm|Nucleus	Nuclear localization signal	Peripheral|Soluble	PredHel=0	PF00006 ATP synthase alpha/beta family, nucleotide-binding domain(Residues:133-377);PF22919 C-terminal domain of V and A type ATP synthase(Residues:386-472);PF02874 ATP synthase alpha/beta family, beta-barrel domain(Residues:7-76)
K0P615	ftsH	FtsH protease	ATP-dependent zinc metalloprotease FtsH (EC 3.4.24.-)	MKQREKKFIQHNVPQSIFILAILVIGLLFYYNKEKSIMPISEKRFEEMMLNQEVKSVTLITNQHLVEVVLKEDALRKPRYQQELAGRPSWKNSRQLVYTLRIPNFDIFDKKFGAIEAKIDPEARIGYSCQERSEPTSFINWSFLLTLFVIYWFFIRKPGSGMAGPGTQLFNMNTLKATIFDKNNQLKVTFQDVAGMKEAKEEVKEVVDFLKMPDKFTLLGGKIPKGVLLVGPPGTGKTLLAKAVAGEAGVPVICLSGSDFVEMFVGIGAARVRDLFKKAKEKAPCIIFIDEIDAVGRTRGKANMPGVNDERENTLNSLLVEMDGVSTNSGVIVIAATNRPEVLDPALLRPGRFDRQVSIDNPDVVDREAIIRCHSKRLKLERHIRIKQLAEQTPGFSGADLSNMCNEAALIAARKNRKFVTISDFHAAIDRIIGGLEKKNKLISAEEKKIVAYHEAGHAIAGWFLEHAHPLVKVSIVPRGIAALGYAQYLPKEQFIYQENQLLDELAMALGGRAAEELIFGKISTGAVNDLERTTKLAYSMVTVYGMNPKVGHLSFHNSKQVDYTFTKPYSEKTAHTIDEEVKAIIDGAYERVKTLLREKMDQLTLLAEALLVRETIFKSDLERLIGKRFAKEAKNIPTEDAPSPEVSLPQSDDGQAMFPLPNDLEQV	668	K08956;P39925	K03798	ftsH, hflB; cell division protease FtsH [EC:3.4.24.-]	OTHER	OTHER	OTHER	Endoplasmic reticulum	Transmembrane domain	Transmembrane	PredHel=2	PF17862 AAA+ lid domain(Residues:385-426);PF01434 Peptidase family M41(Residues:442-625);PF00004 ATPase family associated with various cellular activities (AAA)(Residues:227-360)
K0P698	rpsA	ribosomal subunit	30S ribosomal protein S1	MHATEGVFNWDQYDNPNKKLGSAYTDQQREDMAALYRATLSAISQYEVVKGSVISITHKDVIVGVGYKSDGLVAASEFRDLPDLKLGDEVEVYIEETENTKGQLVLSRKKAKLVRAWEKIQHALEDGEVLEGLVKRRTKGGLIVEVCDIETFLPGSQIDIRPVLDFDVFVGKTIDVIVIKINHTNDNVVVSHKALTEKKLEGQKFEIISNLEKGQILEGYVKNITKFGAFIDLGGVDGLLHKLDMSWSRINHPEELFTLGQKVRVVVIGFNEDKKRISLGMKQLQEHPWDALPETLEVGSTIKGTITNIADYGLFIELMPGIEGFVYILDISWSQYLRDINEYYKIGDTIETCILSLDRKNYKISLGIKQLTGDPWEHDRFLSTYAVGTTHEGVVRNLTHFGAFIELEPRIEGLLHVSRLSETKRVAHPSDVLKLGEKLEVIVLGISRENRRLSLGLRQENPWDMCEKIFQVGTLHKGTIVKKIPGRGAIVELVHGIEGQVAQHHFIKADGQEPEVGEELDFQVIKCVKADKKIILSHQILFNPEVDAKVEAKTRGEAKGTIEKAPSTRGFEAFANLKEQLEQHTKKESKE	591	PRK06299.1-3;S1;K02945	K02945	RP-S1, rpsA; small subunit ribosomal protein S1	OTHER	OTHER	OTHER	Cytoplasm	Nuclear localization signal	Soluble	PredHel=0	PF00575 S1 RNA binding domain(Residues:296-369);PF00575 S1 RNA binding domain(Residues:211-282);PF00575 S1 RNA binding domain(Residues:47-109);PF00575 S1 RNA binding domain(Residues:125-193);PF00575 S1 RNA binding domain(Residues:471-538);PF00575 S1 RNA binding domain(Residues:386-458)
K0P1X1	CAHE_0167	DegP-like protease	Probable periplasmic serine endoprotease DegP-like (EC 3.4.21.107)	MRLVFLVGQLHEYTHPPLRVQENNNCKNTKIKIAMYERLNKHTAVKKLLGTAVIVIIIIGLSLVALYAGKKSLAPVTCLQQVNILEPAQPLQDRLSLPEGKSALPALPDFTYAAKVATPAVVYIHASQDSKILKREAITPLEQFFKQFFGEGLLIPKEYEQQPQVSKGSGVIYTSNGYIITNNHVVEGADQIEVTLHDNRCYKAKLVGADPATDLALLKIEASNLSTLVLGNSDKLEVGEWVLAVGNPFNLYSTVTKGIVSAKSRHLEDSGKLGIQSFIQTDAAINPGNSGGALVNLYGELVGINTAIYGNRSASFVGYGFAIPSSLVKKVADDFIQYGAVQRVLLGVAIRDMNAERAEKLGLKATTGVYIDTVQSHSPCTKLLQKEDVIIQINSRPVYNCADLQEIIGCSKPGDQLTVVLYRKGKEKRVNLLLEKAPDVIQIILKNNILKAEGATFQNIDEKTKAKCKLTGGVLVQEVTKGKFKAAGLKKGYIVLAFDKQPVKGVVDLAEMIRNTRAEAVLIQVLDVHTGEVSYLAVEWAK	542	degP_htrA_DO;PDZ_2	NA	NA	OTHER	OTHER	OTHER	Endoplasmic reticulum	Signal peptide|Transmembrane domain	Transmembrane	PredHel=1	PF13180 PDZ domain(Residues:346-432);PF13365 Trypsin-like peptidase domain(Residues:168-304)
K0P626	rplU	ribosomal subunit	Large ribosomal subunit protein bL21	MYAIVEIAGSQFKVSKEQWLYTPKLQSEVGALLTFDKVLLLDDGEGAVVVGAPILNKVTVKAKVLEHTKGDKIIVFKKKRRNGYKVKRGHRQEHTKIVIEDIVK	104	L21;K02888	K02888	RP-L21, MRPL21, rplU; large subunit ribosomal protein L21	OTHER	OTHER	OTHER	Cytoplasm	Nuclear localization signal	Soluble	PredHel=0	PF00829 Ribosomal prokaryotic L21 protein(Residues:1-102)
K0P6Y6	nusA	transcription termination/antitermination protein NusA	Transcription termination/antitermination protein NusA	MDNNKLVESFAEFAKSKNIDRPTVIRILEDVLRAVMLSKFGNSDNFDIIINLDKGDLQIWRFREVVTDDAADRCAPDKIPLSEARKIEADFELGEELSEEIKISDFGRRLILTAKQMLVQKVRELEKESLYNKYEQLVGCLITAEVNQILSKEIILLDDEWNELFLPKSEQIPKDQFKKGEHVRAVISKVGIHNAIPRVILSRTSPIFLEKLFENEIPEIQDGLIAIKKIVRDPGARAKVAVETFDDRIDPVGACVGIKGSRIHGIVKEVQYENIDIINYTDNLELYITRALSPACINRIEQRNDRISVYLDPNQVALAIGKGGQNIKLASRLIGKELDVYRDLPSHLEQHDIPLSEFNETIEPWILEELYKIGLDSARSVLTLSKTTLEERIDLEQETIDEIYAILDQALNR	413	NusA;KH_5;NusA_N;K02600	K02600	nusA; transcription termination/antitermination protein NusA	OTHER	OTHER	OTHER	Cytoplasm|Nucleus	Nuclear localization signal	Soluble	PredHel=0	PF13184 NusA-like KH domain(Residues:234-301);PF08529 NusA N-terminal domain(Residues:6-128)
K0P6E7	ileS	isoleucyl-tRNA synthetase	Isoleucine--tRNA ligase (EC 6.1.1.5) (Isoleucyl-tRNA synthetase) (IleRS)	MKKYKTQMQLNLLDIAKKIDLFWEKQETFACSMQQRESSEPFVFFEGPPSANGAPGVHHILAMTVKDLFTRYKTMQGYYVCRKSGWDTHGLPVELQVEKKLGITKADIGKKISIADYNQTCRTMVMAYKSEWESLNKQLGYWKDNLNPYITYERDYIESVWYVLKALYNKKLIYKGYSIQPYSPTIGTGLSSHELNQPGCYKLVKDISIVAQFKRQDNEYFLAWTTTPWTLPANSALAVGATIHYVKIATINPYTHLPIYVILAEDAVQRFFTGAPTSCDGHQSDTRSDRASLPWEIVDRYTGADLVGIRYEQLLPYVQPKGDAFKVIAADFVNTTEGTGIVHIAPTFGADDYRIAQKENIAPIMVTNASGASVPIVDRQGRFVAEITDFAGRYVKSAYEEASTLPPVDLLIATKLKQENKAFKVEKYEHNYPHCWRTHQPILYYPLDAWFVKTTAYKKLLIDLNHSIRWKPAAVGKGRFGSWLEHLIDWNLSRERYWGTPLPIWRTADQKEEKCISSLAELRFEVEQAVLAGFMQQQLPEDIDLHRPYVDDIVLVSSNGLPMYRETAVIDVWFDAGAMPCAQWHYPFENQEIFEKNFPADFIAEGIDQTRGWFFTLHVISTLLFEIPAFKNVVVNGLVLDKYGNKMSKSIGNTLDPTELLRQYGPDAIRWYMISNASPWDSLKFDAAGVAEVVRKFFITLHSTYNFFAVYANLDQFYFNKHVLTNRDLTQSDRWIISRSHTLIKMVTEAYDHYEPTPVARMIQDFVIDDLSNWYVRLNRKRFWKNQQDQDKEAAYQTLYHCLITVAKLMAPIAPFYGDYLYQALNHVTQKEKHYSVHLSDFPVAASEALNPRLEIEMAQVQKIVSLAHALRKKYSIKVRQPLSSISIAGLFTSAGWPGLEKLIKKEINVKKIHYLDNIHHLKKAKPNFSLLGKRYGPKMKYLNEAIIALTPSEIYSLEEGNTHLLHVQDEIIPLTLADILIFTEDIPGWCVATEGEITIVLDTTLDSALQEEGIAREFVHRIQQLRKTLNFNIEDKIIIDIEQYENSINQSIITYKDYICTETQAIALQFVSKLVGCEIHVEDVKVVIRLTKVE	1095	MupB;K01870	K01870	IARS, ileS; isoleucyl-tRNA synthease	OTHER	OTHER	OTHER	Cytoplasm	0	Soluble	PredHel=0	PF00133 tRNA synthetases class I (I, L, M, and V) (Residues:22-681); PF08264 Anticodon-binding domain of tRNA ligase (Residues: 733-884); PF19302 DUF5915 (Residues: 902-1093)
K0P0G5	CAHE_p0044	Smi1/Knr4 domain-containing protein	Knr4/Smi1-like domain-containing protein	MHQEEPSTSETDEKAPSPKKPKREDKKAEKELPKAVRPEDKENLRKECVEMLNSLAKKELKASLPKDYIKFLVEYDIESLEKLAIDPFCIFSFKTPKSKENIENKSKQLMRRQIGLISVISIDEDQRKRLGIKNPWCIAVYNGEEEEEYKEYYYIDLDSKNNTIIYKQDRYSNLENIYKILPDFIKYCKEKSNDMKKYKK	200	NA	NA	NA	OTHER	OTHER	OTHER	Nucleus	Nuclear localization signal	Soluble	PredHel=0	NA
K0P074	CAHE_0435	ankyrin repeat containing protein	Ankyrin repeat	MNNQSIKQMKTLNVHTKQRCFFIKSITVLSLSFILQGRSCRSGGGTMDYMVKKIDDKQFIKEIGNKKDISQEDEVGNNMLYAAVSNKELQKVVLVLKRIDEDIASKRDLEYNHKDFPNTYYNNSNKTALGLAIEKNYIEIVKRLAQSEHIDINKAKKGSTSLLEALLNKKKEIATILLNDPKTDIRTKDATSGSSPLHLAIEQKLEDIASLLITKLSDQDLKGKNKKGDTPLHLAIEHNLDDVVLSLVKKFSTIEDLCDKDKKGRTPLHMAVRGTDTNAFQIVFHRIEHLCNDKSTSIGKLFEKDTKGRSVFARAYLPKYDTQRRVRIFEENMKPFASILSTVHNNLTTTDWESIANEINSLEQKRTINEGYRAKLLKIVDRYKPLQNAIGA	392	K15503	NA	NA	OTHER	TATLIPO	OTHER	Extracellular	Signal peptide	Soluble	PredHel=1	PF12796 Ankyrin repeats (3 copies)(Residues:164-250)
K0P4X2	dnaK	Chaperone; DnaK	Chaperone protein DnaK (HSP70) (Heat shock 70 kDa protein) (Heat shock protein 70)	MGKIIGIDLGTTNSCVAVMEGNEPVVIPNNEGKRTTPSVVAFLNSGQGERKVGDPAKRQAIINPHNTISSIKRFMGKGYSSVANELNEVAYKVESGANNTVRVRIGDRLYTPQEISAIILQKMKSSAEDYLGTTVTEAVITVPAYFNDAERQATKEAGEIAGLTVKRIINEPTAAALAYGLDKKNKDITIAVFDLGGGTFDISILELGDGVFEVKSTNGDIHLGGDDFDQKITDWLADNFQTEEGVDLRKDPTALQRLREAAEKAKIELSSATTTEINLPYITAIDGVPKHLVKQLSRAQFEKLVDDLVKRTLAPCRQALKDAFGDIADPQNKIHEVILVGGSTRIPKIQEEVARFFGKKPSKGVNPDEVVAVGAAIQGGVLTGEVKDVVLLDVIPLSLGIETLGGVFTKLIEANTTIPTKKSEVFSTASDDQSSVTVHVLQGNRPMAKHNRTIGQFHLSDIQPAPKGVPKIEVAFDVDANGILHVSAKDQGTGKEQKIRIEASSGLTEDEIKRMKEEAERNEAADKAEKEQIDKINQADLFIFKVEKELKELGDKVEEADKKQIESALADLKKAHATKDIEAIDRALEPLNLIWEEVKVRAYQKSQATQKPSDPTMEQKNGNEDSGNVTDAEFEEVK	638	K04043	K04043	dnaK, HSPA9; molecular chaperone DnaK	OTHER	OTHER	OTHER	Cytoplasm|Extracellular	0	Soluble	PredHel=0	PF00012 Hsp70 protein(Residues:4-603)
K0P9B6	groL	Chaperonin; GroEL	Chaperonin GroEL (EC 5.6.1.7) (60 kDa chaperonin) (Chaperonin-60) (Cpn60)	MAKNIIFDAEAREKLKRGIDTMANAVKVTLGPKGRNVILDKKFGAPSVTKDGVSVAKEISLKDPVENMGAQLVKEVASKTADSAGDGTTTATLLAQSIFTHGIKNVAAGANPMDIKRGIDKGVTAVVKKLQEISKKINDSKEIEQVATISANSDSKIGKMIANAMEKVGKDGVITVEEAKGTETEVKVVEGMEFDRGYLSPYFATNTEKMEVELSNPYILICDKKISTMKDLLPILEAVSQSGRPLVIVAEDIDGEALATLVVNKIRGVLRVAAVKAPGFGDRRKAMLEDIAVLTGGNLIAEEKGCKLESVTLDYLGTAEKINIDKDRTVIVHGGGNKKDIEARIAQIKAQIAHATSDYDKEKLQERLAKLSGGVAILYIGAATEVEMKEKKDRVDDALHATRAAVQEGIVPGGGVALLRAATSGSLDNLAVENEDEQTGIKILRLALESPLRTIVANAGGEPSVVVQRVKEGTDSFGYNARTDVFEDLYKAGIIDPTKVTRLALENAASIASLLLTTACVVADDPEDEKPAPMPQMGGGMGGMM	545	Cpn60_TCP1;K04077	K04077	groEL, HSPD1, HSP60, CPN60; chaperonin GroEL [EC:5.6.1.7]	OTHER	OTHER	OTHER	Cytoplasm	Nuclear localization signal	Peripheral|Soluble	PredHel=0	PF00118 TCP-1/cpn60 chaperonin family(Residues:23-525)
K0NZZ8	CAHE_0050	Outer membrane beta barrel	Outer membrane protein beta-barrel domain-containing protein	MKNIKKTLIAGLLACAAFNAKAEVNPFSWGAKIGPSLSFATASDDTKINGNKASGKFFDTLFAHGGLYVEYAFNDYIGMGLEAGYMKLGGTLTEDKSTNGNDNTHESNTTNSKEPSSIGMASHGVAIPLHLQFYPLGREEESGILKINVGITSYVPFTTTCTENGNEITLTEDQKKELPIYRGAFHAGAVYEFPFGLTIDAKYAYGFGPKENLKLQTGKSQSIFQNATLTKFPTQHLTLGVGFNFMSLLT	250	OMP_b-brl_2	NA	NA	SP(Sec/SPI)	SP	SP	Nucleus	0	Soluble	PredHel=0	PF13568 Outer membrane protein beta-barrel domain(Residues:25-208)
K0PAL3	pepA	aminopeptidase	Probable cytosol aminopeptidase (EC 3.4.11.1) (Leucine aminopeptidase) (LAP) (EC 3.4.11.10) (Leucyl aminopeptidase)	MAIFNSFQASIYSLIICVYLKSRRKSQSPTDLSHKAQCIYVHFKPLLKATTMHYPEFEFLSSQPSPVAQNCYAFGIFESNGASADTAHLVHEPFYHDIIAPLIKESKFTAKQGEVATANCFHTIGKVILIGLGKQEAIGDESIRQAAAIVYSACIKLHSPSVIIDFTTLRNDKMHLKAFAEGILLAAYVDERFKSQQHTKTTYLKKVYFLNGIPDGSTIELAKKIVKGVNLAKDLVNAPANHVTPSSLAKTAIALAERHHFDINILEKEDCQRLGMGAYLSVTQGSSAPPKFIHLCYKPKSFDTRSPFQKIALIGKGVTFDAGGLNLKIGNSQIELMKYDMAGAAAVLGTADVIGAIQPNKEIHFIVAATENMINGHATKPGDIVTASNGKTIEIDNTDAEGRLTLADALVYAEGLGVDAIVDLATLTGAMVVALGTRMAGIFGSDQPLINSLMAAAPRTGEKIWQMPLEDAYFEYMHSIIADMCNSGKKPGGGSITAALFLKQFVKKTAWAHLDIAGTVWTEKAWAYHHAGATGFGVRLLVDWILNS	548	PRK00913.2-3;K01255	K01255	CARP, pepA; leucyl aminopeptidase [EC:3.4.11.1]	OTHER	OTHER	OTHER	Cytoplasm|Nucleus	Nuclear localization signal	Soluble	PredHel=0	PF02789 Cytosol aminopeptidase family, N-terminal domain(Residues:81-196);PF00883 Cytosol aminopeptidase family, catalytic domain(Residues:230-542)
K0P2K4	CAHE_0757	Uncharacterized lipoprotein	Lipoprotein	MVYKKIGNKIPSLSSLLLAGVLLGSNCSKDNKEAAGEQTARNAEQGAEEQTPKDQSGKPLSKDFIQALKNIYQYLLRDVAGITRLKNSPSTIALDDLTASNAADRLQTFCSKFADGTNIEVYHPDVRETLKSISNLKFRTGGGMVGIKHKFAYGTALKRISDVWVNLSNYYNQILKLIDNGASESKMAELLGELDDYCKKNIGTASNPILKDSTQFVDSKDSKLLDGERLARFLTDQEFSKSFSNDNKQRPREVKAKSALYEMPALLQETLKDVWIIGKSVDDAERLAKIENLKTRGAGISNEWEVNGKAPMPKIDPFPNSKTVTVTSANDPSVNAPVQVTLSFGQFITTLFNGDKAMDFIHFIPSQDTNEHNLELVSIKADDVKFQQVLKKAHITGPDRHDFAEALGQHIESQDTKLTDLFCIIDVNDIQNKIMNNIPNSSEEIVNLGGEANATFEVSSIKNGTHATTLLQNVVGILGNSQISVKETFETCKRYVDDQQLYSDFLKSDANIDQKITLKVIVNLFKDQGQSQLLVSNQPGSLGKLLEFIRDAIKKEADKAVVYKENGKFKTTPVTTQIQSWIRETAARLKKKHDNAHIKYADITKATNNGFKIKVVVDGMIKDYSSIRSILTAKVPLFLNNESVLLQDKTYKTYFPDQDLLSENIKNINEKKMKYVDKNKS	681	NA	NA	NA	LIPO(Sec/SPII)	LIPO	SP	Extracellular	Signal peptide	Soluble	PredHel=0	NA
K0P1X0	CAHE_0162	DUF3127 domain-containing protein	DUF3127 domain-containing protein	MHITGKLFEIGPPQQVSESFKKRNFVVEYIENPQYPEYISFELIQDKCDLLDGFTEKEEITVHFNLRGRKWTNPEGVVKYFNALQAWRLEKSNKSNDAAASNLSPSDLEDDLPF	114	DUF3127	NA	NA	OTHER	OTHER	OTHER	Cytoplasm|Nucleus	Nuclear export signal	Soluble	PredHel=0	PF11325 Domain of unknown function (DUF3127)(Residues:3-90)
K0P5S6	pdxS	pyridoxal 5'-phosphate synthase pdxS subunit	Pyridoxal 5'-phosphate synthase subunit PdxS (PLP synthase subunit PdxS) (EC 4.3.3.6) (Pdx1)	MMDQPINLKTGLAEMLKGGVIMDVTTSDQAKIAEDAGAVAVMALERVPSDIRVQGGVARMSDVQKIREIMEAVSIPVMAKVRIGHFVEAEILEALEVDFIDESEVLTPADGAFHINKHPFKVPFVCGCCNVGEALRRIGEGAALLRTKGEAGTGDVMQAVKHMRTIQRQIRSLANLSSEELQRTSKEWGAPLHLVEAVAREGTLPVPNFAAGGIATPADAALMMRLGAEAIFVGSGIFKSEHPKKRASAIVQATTHFQDPNILAKVSEALGAPLLGTPTDHLSEKEILANRGY	293	K06215	K06215	pdxS, pdx1; pyridoxal 5'-phosphate synthase pdxS subunit [EC:4.3.3.6]	OTHER	OTHER	OTHER	Cytoplasm	0	Peripheral|Soluble	PredHel=0	PF01680 SOR/SNZ family(Residues:7-211)
K0P644	htpG	Chaperone; HtpG	Chaperone protein htpG	MNEKGTISVHTEHIFPIIKKFLYSDQDIFLRELVANGVDAVQKLKKLGAMGLYEGATDKLQVEVLLDASAKTLTIKDHGLGMTADEIKEYINQIAFSGATAFVEKYKDKVGENQLIGFFGLGFYSAFMVAKKVEIITKSYQVGVGAEATHWSCDGSTNFEIYSTEKSEVGTEVILHLAEDSEEFLKPERIQAILDKHCRFLPIEIVFDQKVINDPMPLWTKRPADLQSEDYLKFYKELYPFAEDPLFWIHLSIDYPFTLTGILYFPKVANYFEQKETIQLYARQVFITNDVKEVIPDFLRLLHGIIDSPDIPLNVSRSALQADGNVKKINTYIAKKVAEKLEALFQQDRKGYEAKWNDISLFIKYGMITDPKFDERIREIVLLQNTTGHYYTIAEYKDAMAKNQTDKNENLVLLYTTDPKKHAVYVQSAQQKGYDVLVLNSPIDTNFINFVEYKLDKVKLKAIDTDTIGNLIEKEEVTEHRLTKEESESLQSIYEKTIGAEQTTWKVASMLPEELPVAFITSEHLKRMTQFAQGDEAKQKHFRSMHVAINGNHPLAKKILATTDQTVQKALVKQSYQLALLAQGLLEGEWLAGFIKNYTNKLLEE	605	K04079	K04079	HSP90A, htpG; molecular chaperone HtpG	OTHER	OTHER	OTHER	Cytoplasm|Nucleus	0	Soluble	PredHel=0	PF13589 Histidine kinase-, DNA gyrase B-, and HSP90-like ATPase(Residues:30-140);PF00183 Hsp90 protein(Residues:205-585)
K0P8U5	CAHE_0108	uncharacterized protein	Uncharacterized protein	MIMQHILLQKVIICYLSVMFYITVVATGCKRHPSNLTNINIVTEPTALQAEKVTAGETTSNALPSVKGLSGSLSQEEKKEEEEEEEEDNIQELVEAEQVLEAEINLLRQEVNEGSQNPSAPCQWWDEEIYSSNNQCFTSEYSQQPDSYNFSSTTFAPDSPPPPYESHQFGNVPTFGTSSNANIGLKPICNPNDLKDALKHPTCKYQYLTLCLAELRCLKPKKIFLLKINGKQLDFLEEKLKKSEHKKAILEQTKHAISLDQTFLFDTESVIKIISISIAIREYEIKYLKKVIQKKQKKQEKKAFDHTNEPNLSQGSCTNGTNLYPDLTQIT	331	NA	NA	NA	LIPO(Sec/SPII)	LIPO	OTHER	Cytoplasm	Signal peptide	Soluble	PredHel=1	NA
K0P6Z1	CAHE_p0043	Uncharacterized lipoprotein	Lipoprotein	MTLSMKFRITNIFFVILPFIFGCGYRSRYGVGFDPIDTNTNSINRSFAQYKLPYSNLTGKDIIAKALENRFIHDKDNNPLDIEKNNNLEEGLGYIFMNCLRFKLKVLENECKDVSHYVEWKDKCPKPWKYRTQVISNKEYGVFYLESVQMGEYYPNDKDSIVRNYDIVKNEPKKNRKSPYITVYYTDEETDKENKKRFDVPVEIDHLLRDNSYLIELPACLHKIKSKYLDPFLLYPTQTDRKGLHHNYWNNRKEFLDFKKNYDNSSSEVRCICGNPFKKPNEDFLEEHNHEDTWGDKWNANMQKKHIFSCSI	312	NA	NA	NA	LIPO(Sec/SPII)	LIPO	SP	Extracellular	Signal peptide (nuclear export signal w/o signal peptide)	Soluble	PredHel=1	NA
K0P9R1	recA	recombination protein; RecA	Protein RecA (Recombinase A)	MTDHTEKLKALQITIDKLEKTYGRGAVMRLSDNHVVDIPVISTGSLGLDLALGVGGIPRGRIIEIYGPESSGKTTLSLHCIAEAQKKGGLAAFIDAEHAFDKTYAERLGIDTENLLIAQPDDGEQALEIAEHLIRSGSIDILVVDSVAALVPRSELEGDMGDSKMGLQARLMSQALRKLTGTINKTGCACIFINQLREKIGVLFGNPETTTGGNALKFYASVRLDIRSITALKESDGRVLGKRTRVKIVKNKVAPPFRVVEFDIVYGEGISKVGELIDIGVELGIVKKAGSWFSYEDHKLAQGREASKELLNGHPELFKKIEADIKAKIAQAMDKASKI	339	tigrfam_recA;K03553	K03553	recA; recombination protein RecA	OTHER	OTHER	OTHER	Cytoplasm	Nuclear localization signal	Peripheral|Soluble	PredHel=0	PF21096 RecA C-terminal domain(Residues:274-329);PF00154 recA bacterial DNA recombination protein(Residues:9-271)
K0P2D4	maeB	malate dehydrogenase (oxaloacetate-decarboxylating)(NADP+)	NADP-dependent malic enzyme (EC 1.1.1.40)	MNKTAVTKEQILAYHAQFPAGKIGTCVTKSLHTPRDIITAYTPGVGVICEEIAACSDRIYQYTNKGNLVGVLSNGTAVLGYGHIGPLAAKPIMEAKAMILKRFAGVDAFDVEIDATAPEEVIQVIKALAPTFGAINLEDIKAPECFQIEESLIDQLDIPIMHDDQHATAIVVAAALLNALLIANKDITEIQIVFSGAGAGAIATAKLLIALGANPAQIVMCDRQGVIRRGSDTLTPIKAPFATDRPVHTLHDAVIGSDVFIGLSSGNILMSQSIERMAKDPIIFGLANPLPEISYRDAMATRPDVIFATGRSDFPNQVNNLIAFPYIFRGALDVGASAINGAMQQAAVQAIQKLAQEEVPVGIRKYYGETIHFGKEYILPKPMDTRLLSTVSIAVAHAAMDSGIARSPINDWDAYAVQLLKRVNHQN	427	malic;K00027	K00029	maeB; malate dehydrogenase (oxaloacetate-decarboxylating)(NADP+) [EC:1.1.1.40]	OTHER	OTHER	OTHER	Cytoplasm	0	Peripheral|Soluble	PredHel=1	PF03949 Malic enzyme, NAD binding domain(Residues:167-359);PF00390 Malic enzyme, N-terminal domain(Residues:22-152)
K0P1V3	pnp	polyribonucleotide nucleotidyltransferase	Polyribonucleotide nucleotidyltransferase (EC 2.7.7.8) (Polynucleotide phosphorylase) (PNPase)	MLRKLISKTIKLPDNRVITIETGKLAMQSNGSVVVRMGNALILATVVAKAAAEEEAYNFLPLSVDYQEKFAASGKIPGGFLKREGRLGDHEILIARLVDRAIRPLFSKKINSEIQVNISLISADETILPDALAALAASSALSVSSIPFNGPISEVRVARVDGIFLINPPPSLLEKADMNLMVAATDDSILMVEGEMDEVQEADMIAAMRFAHDAIKLHCQVQRELMAAVGIEKKTDTASDLPTTLVCEPALREAIYADMYAVAKQHIPSKTLRKEAFMAVTHRYSSALMQDQNGQETSVDQQKDFLLELQNHAIRALILNESIRLDGRRLDQIRSIESEIDYLPSAHGSALFTRGETQSLTTVTLGSKFDEQIIDRAMEDGYNRFMLHYNFPGFSTGEVKPNRGPSRREIGHGNLAMRALKAVLPPDKENLYTIRVVSDILESNGSSSMATVCAGSLALMDAGIPTKAAVAGIAMGMITDPTTGRFAVLSDILGDEDSVGDMDFKVAGTQQGITACQMDIKVAGISYEMLEKALHQAKEGRLYILQKMEETIAIARPNSKPHAPKIVTIEIEKEMIGAIIGPGGKVIQEIQKETYTNIDIVEKGYKGIVTIFATNQEMLQNAVGKIKTITAKPSIGEVYVGKVKSVLNYGAFVEFMPGKDGFLHVSEVRLERIENLEKVLEIGEELQVKLIGLDPKTGKYRLSRKVLLSPDAIAAGG	717	polynuc_phos;K00962	K00962	pnp, PNPT1; polyribonucleotide nucleotidyltransferase [EC:2.7.7.8]	OTHER	OTHER	OTHER	Cytoplasm|Nucleus	Nuclear localization signal	Soluble	PredHel=0	PF00575 S1 RNA binding domain(Residues:632-705);PF00013 KH domain(Residues:567-627);PF03725 3' exoribonuclease family, domain 2(Residues:470-540);PF03725 3' exoribonuclease family, domain 2(Residues:150-214);PF01138 3' exoribonuclease family, domain 1(Residues:332-465);PF01138 3' exoribonuclease family, domain 1(Residues:16-147)
K0P0C7	atpE	ATP synthase subunit c	ATP synthase subunit c (ATP synthase F(0) sector subunit c) (F-type ATPase subunit c) (F-ATPase subunit c) (Lipid-binding protein)	MLVLLDLFSAGIGAGIIALGAGIGIGKIGAAAMEAISRQPEMSGKIQTAMIIACALIEGVALFGVLICLLIANK	74	K02110	K02110	ATPF0C, atpE; F-type H+-transporting ATPase subunit c	OTHER	OTHER	OTHER	Cell membrane|Endoplasmic reticulum|Lysosome/Vacuole	Signal peptide|Transmembrane domain	Transmembrane	PredHel=2	PF00137 ATP synthase subunit C(Residues:8-71)
K0P5U4	CAHE_0406	Uncharacterized lipoprotein	Lipoprotein	MNKYKIKSIAFSALYGMAILNSGAASCSKEETKLKDLPKEELQKRMQEIEKELASREEAK	60	NA	NA	NA	LIPO(Sec/SPII)	LIPO	SP	Extracellular	Signal peptide	Soluble	PredHel=0	NA
K0P077	CAHE_0450	tetratricopeptide repeat containing protein	TPR_REGION domain-containing protein	MDKKYEMIIDKVDRYRFFCVLMWWVIPHSLLAIPSSIVEIVRTFEGQNKQKSAKPNHSEVPPLSVDGADNNSDGASSLSNAQQARLAIDGAIKDSKLASHPATWYYRGVIYDRLLRDHIASKEGPAFLDEALAAYVQAQQLSVSKHKQFHSFALSNLTALWSYFLNRGIGYYRQESFDQAIDQFAICRRILPKEATPLLYMAVVYHSHDQPEEALRYYQDYLKVQGPQFAVLRAMAAIHYHKLKNFDTAIAILNEALLQFPFNNELLEEKCSIYEAAGKVDGYVDGLAVGLQSKELHAYYAYAYLLEYLGRIEEAVFYYQQVLKNHPHQYDALRQMGFLFYNKAIKLHRDTVQLFGHKEPLASHPRLTDWYGLIHVTLRYTGPDGMGFLARHHISPIFSVRRWRYKPLLFSVPPICVVYHYHLVQHSKVNSLNLLLETDNIPYSSPLYSYINQKKTLALACNQSAQRVSKLKKYLKKSLYYLKMAHIQDKKDKKDKKVAQALYHSYYYLKKYGSAYRLLQAMHKKNQYLSDDPFFAHKEKD	541	K09667	NA	NA	OTHER	OTHER	OTHER	Lysosome/Vacuole	Signal peptide	Peripheral|Soluble	PredHel=1	PF13428 Tetratricopeptide repeat (Residues: 297-337)
K0PA02	CAHE_0523	Uncharacterized lipoprotein	YtxH-like protein	MFKNVYCLSLGVVLGAVLGILVCDDTKKKITKAIQGKAKKLSGCIKSLSEETVHTIKG	58	NA	NA	NA	LIPO(Sec/SPII)	OTHER	SP	Mitochondrion	Mitochondrial transit peptide	Transmembrane	PredHel=1	NA
K0P692	lpdA	dihydrolipoyl dehydrogenase	Dihydrolipoyl dehydrogenase (EC 1.8.1.4)	MCQEYDLIVIGSGPGGYVAAIRAAQLGMQVAVIEQEALGGVCLNWGCIPTKALLKSAQVFDYCNHATAYGIEVIKARPNFQAIIERSRDVSAIMSKGIHHLFKKHKITILEGRGKLLPAGTVSVTISAGATHFYRAPHIILATGARSRQLPHLSIDRSHIIGYREALSRTTQPNSIVIVGGGAIGCEFAYFYHTIGTKVTLVEYNSSLLPLEDEEISKYILKSFTKKGIQVYTASEVTKVDRLKSGTVAHITAPSGDLQVESELVLSAIGVQPNVENIGLEENGVLMEADKIAVDGYYKTSCNGVYAIGDLVKGPALAHVASAEGIVCVEKIAGLTPDPLDYNNLPSCIYIQPEVASVGYTEKSAKEAGYKVKVGVFPFSASGKARAAGLSEGFVKVIFDAQYGEWLGAHMVGAHVTEMIAEVVVARKLETTAHEIQNSTHPHPTMSEAIVEAVFAAYGASIHL	464	K00382	K00382	DLD, lpd, pdhD; dihydrolipoyl dehydrogenase	OTHER	OTHER	OTHER	Cytoplasm	0	Soluble	PredHel=0	PF07992 Pyridine nucleotide-disulphide oxidoreductase (Residues: 5-325); PF02852 Pyridine nucleotide-disulphide oxidoreductase, dimerisation domain (Residues: 346-453)
K0P293	CAHE_0467	uncharacterized protein	Uncharacterized protein	MFGLAFFRFFIPFFMHCFIGFLLFLLKALVVIIPVCFLGASSCPGEKKEMEDHHPRWIELNESEEDLPEDKCRVTKLDLGKMRFHIASGQKPIHCNDATFQVKNNMVQTDKADSEAFDWVLTPNFYGRVTSEKFPETIKCGMKHRVNHDDKEGGLPKEFLDEWWAIDPIEGSTKEIILIIGKGIEGKLAISESLQEALKKKKQNNEIQDYEILTTTDAAKRHNKYIKEGKKVYTFIHTAG	240	NA	NA	NA	OTHER	OTHER	OTHER	Cytoplasm	Signal peptide	Transmembrane	PredHel=1	NA
K0P8Z0	rplV	ribosomal subunit	Large ribosomal subunit protein uL22	MEAIAKLRKLPISERKVGRLAALIRGKSVATALAILQSKPQQAALQLRKLLLSAISNWQNNHAAAFEDGAIFVKKITVDRAGMVKRVMPAPRGVAHRIRKRSSHVVMVVDTLRNAIPVSHQIVSSTTT	128	rplV_bact;K02890	K02890	RP-L22, MRPL22, rplV; large subunit ribosomal protein L22	OTHER	OTHER	OTHER	Nucleus|Mitochondrion	Mitochondrial transit peptide	Soluble	PredHel=0	PF00237 Ribosomal protein L22p/L17e(Residues:5-109)
K0P558	rplQ	ribosomal subunit	Large ribosomal subunit protein bL17	MRHRNKINRLGRPAGHRKALLMNLSKSLIMHKRIVTTLAKGKVLRSFIEPILTRAKQDTTHARRMVFSHFQDKVPVKELFNHIVEKIEQRPGGYTRIIKLANRAGDNAAMCMIELVDYNDIYTKEAKVVKTPRRRKKKKTTPLVDEVVAETVSGQG	156	L17;Ribosomal_L17;K02879	K02879	RP-L17, MRPL17, rplQ; large subunit ribosomal protein L17	OTHER	OTHER	OTHER	Mitochondrion	Mitochondrial transit peptide	Soluble	PredHel=0	PF01196 Ribosomal protein L17(Residues:20-116)
K0P5N0	thyA2; thyA	Thymidylate synthase	Thymidylate synthase (TS) (TSase) (EC 2.1.1.45)	MKPYLTLLQHILAEGVDKKDRTGTGTKSLFGYQMRFNLEEGFPLLTTKKVHLRSIIYELLWFLSGDTNVGYLQQHGVTIWDEWASKEGRLGPIYGHQWRSWPTATGVKIDQISEMIKEIKTNPDSRRLLVSAWNVGEISKMALPPCHAFFQFYVANGRLSCQLYQRSGDVFLGVPFNIASYALLTMMMAQVCQLKPGTLIHTLGDAHLYYNHLEQARLQLKRSPYPLPTMQLSQRETDLFSFVYEDFTLLDYLHHPAIKAVVSV	264	PRK01827.1-3;Thymidylat_synt;K00560	K00560	thyA, TYMS; thymidylate synthase	OTHER	OTHER	OTHER	Cytoplasm|Nucleus	0	Soluble	PredHel=0	PF00303 Thymidylate synthase (Residues: 3-264)
K0P068	CAHE_0405	Uncharacterized lipoprotein	Lipoprotein	MNKYKIKSILFSALWSMAILNSGAASCSKDKETTTKEFEKGLEKDLEKEIRLHASSERLPKKDLDDVIKIMYGKLSENEPNVSDWARKTGTKVKKHLNAAKQFILGKITEDKLDELLHESLDTPQEVKNSKILLLQAKRALKQEIKNRT	149	NA	NA	NA	LIPO(Sec/SPII)	LIPO	SP	Extracellular	Signal peptide	Soluble	PredHel=0	NA
K0P080	CAHE_0465	putative protease	Uncharacterized protein	MKINVLKPKCWAILFALFLPTPILLAKELFPEKVIEQAKKSVVTIEVSASFAAYEKGNKWSGTGCVVDKQHGYVLTNRHVIGAAVVGSYKVTFFNGIQQEAHLIYYDPWLDYGFLQVAPTVIPQEVTETTFSRRNPVIDQPIFIVGNNAGHSFSLHTGLVADLYEVEGEMPQQSVKLSLNTKGGSSGSPVFNKDGQAIGLNYAGNNTFAWAIHPEYIRYALSAIRQGRCPIRKQVGVITQSTPIKDLVQYDGLPIARQQQYIKTFPNGATSLIAVDDVLTGSPADGFLFPGDVIWAVNRQEIGPNLVAFDMAMNRATTDHVLLTIFRMGQWHDIKIGLYDLERHKIIKMVYFGGAIFFEMDDYCAKINGIAAKSLTFVKADANHIFNHVASNRIKDDFRVKVLSFNEKPLATLQALEAVIPSLIAKKYFTIAYSDLSPFYSFGALHLGARPSRDYVAYKAHSPQPRWFIWDETHHQWTSSPIIVD	485	K22686	NA	NA	SP(Sec/SPI)	SP	SP	Endoplasmic reticulum	Signal peptide	Soluble	PredHel=0	PF13365 Trypsin-like peptidase domain(Residues:62-200)
K0P239	ndk	nucleoside diphosphate kinase	Nucleoside diphosphate kinase (EC 2.7.4.6)	MNKIQENYTFSMIKPDAVQANHIGAILSMIEKAGFSIDAITMLQLTPIVAEHFYAVHSDRPFYKSLCAFIASSPVVVMVLQKENAVADLRRLMGATNPVEAAEGTIRKIFATSIDYNAIHGSDSDETAALETSFFFPGCDLLLKKASTT	149	PRK14545.1;NDK;K00940	K00940	ndk, NME; nucleoside-diphosphate kinase	OTHER	OTHER	OTHER	Cytoplasm|Nucleus	Peroxisomal targeting signal	Soluble	PredHel=0	PF00334 Nucleoside diphosphate kinase (Residues:8-138)
K0P5X4	rplK	ribosomal subunit	Large ribosomal subunit protein uL11	MSKPVLGYVKLRVKGGSANPSPPVGPALGSKGINIMEFCKQFNARTKDQQGEIVPVIITVYQDKSFDFIIKTSPTVVAIMKLAEIAKGSPESNRRKVASISWEQIQQIAEEKLRDLNTLDIHAAMRMVAGTARSMGVTVQGIAPWVK	147	L11_bact;Ribosomal_L11;K02867	K02867	RP-L11, MRPL11, rplK; large subunit ribosomal protein L11	OTHER	OTHER	OTHER	Cytoplasm	0	Soluble	PredHel=0	PF03946 Ribosomal protein L11, N-terminal domain(Residues:9-66);PF00298 Ribosomal protein L11, RNA binding domain(Residues:71-139)
K0P605	rpsB	ribosomal subunit	Small ribosomal subunit protein uS2	MMQLEFKALLDAGVHFGHLTRKWHPKMAPFIFMKQNGIHIIDLHKTIDCMQRASLQLNAMAQAGKKILFVATKKQIKSFVEQTAKDLDMPYVTERWLGGTLTNFLNTRKLLRRMLAIEKNMHTFAYKSLAKKERLVIAREQEKLTRILQGLVNVTRLPSALFVIDIKEEHIAVKEARKLGIPVFALVDTNTNPDIVDFPIPGNDDACRSVDIVVRYLADAIKEGVESYKKEKAEAIAQQEEAVAHSANKVAPERGIKVVQGVVIKKTGSPRSKFSTPATKAKVVQATAPLKDQSVDKKEVKPTVSLKDQPEK	312	rpsB_bact;Ribosomal_S2;K02967	K02967	RP-S2, MRPS2, rpsB; small subunit ribosomal protein S2	OTHER	OTHER	OTHER	Cytoplasm	Nuclear localization signal	Peripheral|Soluble	PredHel=0	PF00318 Ribosomal protein S2(Residues:9-224)
K0P009	CAHE_0105	putative outer membrane protein	Outer membrane protein beta-barrel domain-containing protein	MKKTIQKITKLVGLSIIYLATHGPAFAAPLQANETQQGGFFDLNEEFPLHFGVKFWGKAAIKHIKKRFCWGSENAIGPFIEWKPLNGIGVQTGVMYAHNRLGTIGIWGKNLVNGWSGKTTPIKDAPTWRVIDYDAVKFHAISIPLSIRFYPGSDRQFVLHIGPRLIIPFKAKQLYYDNFRISDSESDLKGKLDKIFEALKSDEQTANDLKIGIHYTWDFGFAYNTKSGFIIGMNGLGLMLGFDGTKLLSN	250	NA	NA	NA	SP(Sec/SPI)	SP	SP	Extracellular	0	Soluble	PredHel=1	NA
K0P6R0	CAHE_0774	Clp protease subunit; clpP	Peptidase S14 ClpP	MFGLNYNCRLIRLGFSFFISLTCYNIALANKTKGKKKEVAVVSPIVQKKPNTNGTDAVSKTNLQHDLEAENALNRARLEKELSTIIAQIEQLRLKKEHQRLDKEIENENVRSAHDKAMLLLNMEQEKLTIELGLAQAKCMKKMEQYHIQLTELDKKIQLEKGQAQLLQETSHRLKSEIEVLEATNTRDKYIQKKPIYLKDPLIKKINTLVLSDRCIELNGTITPWKANYIVDQIHYFNNKNKEYPIFLVIGYSPGGYETAGCNILQAIEYSKAPVYVVVKSFAASMAALITTLAPKSYAYPNAIILHHHPASFLCGNFNLRATKEAYTNLDKTWKRLGGRVAKKMGISLERFNKKLYEKSMYGDWEEYGDQAKKLKWVDYVINSIQNSAISSLPDSAEYTFEQFIKHYYNANPTKTIELSAEEIAYNKLAPHDVNYSYRPDHKAQMMGK	449	clpP;K01358	NA	NA	LIPO(Sec/SPII)	SP	SP	Extracellular	Signal peptide	Soluble	PredHel=0	PF00574 Clp protease(Residues:205-356)
K0P0B5	CAHE_0640	Uncharacterized putative membrane protein	Gas vesicle protein	MVKKTENLVILGLGFCLGAFVGILSAPTKGSVARDGVMYNLKSCKRKLQAFILKVVGHKNDIANEAKTSSKEVITDVVAAAQQILKELDLLATELEQKTQ	100	YtxH	NA	NA	SP(Sec/SPI)	OTHER	SP	Mitochondrion	Mitochondrial transit peptide	Transmembrane	PredHel=1	NA
K0P020	tlcA_3	TLC ATP/ADP transporter	ADP,ATP carrier protein	MTTKKEFGNIRGTMFPIHKSELRKFLPMAFMFILISFCYSLTRSLKDMNMMKEANTTAIYWLKAVAITPSMIFFTVLYGTVSRSTGRDGRFNAVMIYFFSFFTFSLLFLLPQKETLQLNTFSKMMEAKWPNLIGLWGAICHWPISLFYIHAEAWGTFALSVVFWTFVNEITGVNQAKRFYSLLSISGAIGSILAGSILKLDSVRTNFDQSLQFVIIAIVLILIVYNYFTSDIKANPTYYQIEKKPKKIKVKMSFMESISFLAKSRYLTLISILVIGYGLMIALFEAVQKAQVQKYVQIIGDDTIYAAIYAQQQTAVGIIAIVVALFLATPILKKGWRFAASVTPITALVMTLLFFAFLRFGSALDEFLKSIHVTALYMSVQIGIYNVVLIKSVKYVLFDPTKEAVYIPLDEETKVRGKAAVDGVGARLGKSLASVLITAMSTLFGGGGIENIRTPIVLIIIAVIILWLLALRTLGKLKVAAEEKHKAELEEINKVVVTN	499	AAA;TLC;K03301;Q6MEM5	K03301	TC.AAA; ATP:ADP antiporter, AAA family	OTHER	OTHER	OTHER	Cell membrane	0	Transmembrane	PredHel=12	PF03219 TLC ATP/ADP transporter(Residues:3-476)
K0P079	CAHE_0460	Afp-like protein; putative tail/tube structural component	Afp-like protein	MQRVTIDYKHFNKAGFDTKTCSVSAVGMPNQRTSTRATIYDTATRAPLFQNQHSAQEVVTFTVEFLPFITGKQLLTKAYGLVQEVLVDKYNAEPFTLCVHKKDGSIDTKTTVNDVIVQKAELFLNRKNEATGEMGYIRIRFTLQGLQLNTK	151	NA	NA	NA	OTHER	OTHER	OTHER	Cytoplasm|Nucleus	Nuclear localization signal	Soluble	PredHel=0	NA
K0P039	CAHE_0256	transketolase	Transket_pyr domain-containing protein	MLNALSITPTDILHDYRIACESRAASVLARKEVFAGKAKFGIFGDGKEVAQLAMAKYFQAGDWRAGYYRDQTFMFAIGALTLQQYFAQLYAHTSIEADPASGGRMMNSHFATRFIDGAGNWLNQLTRKNVSADLSCTASQMPRLLGLAYASKLYRATDFHNIQKKFSYKGNEVAFGTIGDASTSEGMFFETINAGGVLQVPMCISIWDDGYGISVPQPYHTTKGDISAVLAGFKRTKGKTGYEIFVAKGWDYLALCHTYHQAVTICRTEHVPVLIHVKELTQPQGHSTSGSHERYKSAKRLRWERAYDCLPKMAAWMIESGIANEETLQNIALEADKKVKVAQQAAWHASIHDRNQAKNELLALLNDIVLPQEIADTSEWSTIMDTLTAQPHLRYLDISQAIDKALYTLREIPYVHKKGLLAWWHKNIRNNTNRFSSHLYSHSRSAALYVKGIPPIYTDHPSQVDGREILCSCFKSLLARDGRVFAIGQDLGKIGDVNQGFAGLQPLYGPLRVTDASIRECTMIGQGIGAAMRGLRPIVEIQYLDYLPYALQIIQDDLATLLYRTKGGQKAPMIIRTRGHRLEGIWHAGSYISSIMHAIRGIYLLVPRNMTQAAGFYNTMMRSDDIALIIECLNGYRLKEPMPNNVATMAIPIGVPELLRVGKDVTIVTYGAMCRIVCAAADRLSDLAIECEVIDVQTLLPFDIHHSIVQSLAKTNRIVFADEDVPGGTTAYMMQQVLEEQKGYAMLDEAPITISSKPHRPAYGDDGNYFSKPNVEEVVSKIYSMMHQVDPLCYPAIL	798	K11381	NA	NA	OTHER	OTHER	OTHER	Cytoplasm	0	Soluble	PredHel=0	PF02779 Transketolase, pyrimidine binding domain (Residues: 464-630);PF00676 Dehydrogenase E1 component (Residues: 36-350); PF02780 Transketolase, C-terminal domain (Residues: 657-753)
K0P0D7	infC	translation initiation factor IF-3	Translation initiation factor IF-3	MKNTIKETLNVNERITASEVRLVGDNVTTGVYSIREALAIAASQALDLVEITKATDFPVCKVMDYAKFKYLQKRKHKEIKNNAQKVIIKEIRFGPNTSDHDFDFKLRHAINFLKTGAKVKVCVKFVGREIMFKERGELILLRFSQGLETYGKVEQLPKLEGKKMSLTIAPLIHKK	175	infC;IF3_C;IF3_N;K02520	K02520	infC, MTIF3; translation initiation factor IF-3	OTHER	OTHER	OTHER	Cytoplasm|Nucleus	Nuclear localization signal	Soluble	PredHel=0	PF00707 Translation initiation factor IF-3, C-terminal domain(Residues:88-170);PF05198 Translation initiation factor IF-3, N-terminal domain(Residues:11-78)
K0P4Y5	CAHE_0036	Afp13-like virus protein; putative tail structural component	Afp13-like virus fibre protein	MAITSREELKKSFEKGSIPTQRDFEDLIDSMFHKQDDKILSQDYGLSLSPKGSSAKLITLFNNLNDFKPTWSIEQYPKNTPSFGFNLVDKEGESRFLVQSNGHVGIGTTNPSEKLTVNGNVSMHGRRGAYASGEVPGDGNWYSITPTLNACHAFEVIAKIGKKGRGLYAMTHAIALSTFGDSSNKVSTVKAYYGSFRNKIKFRWAGDTFNYTLQIKTQRDYGEDSMIKYYVTNLWWEEEEYEAVHQ	246	B3ERV5	NA	NA	OTHER	OTHER	OTHER	Extracellular	Signal peptide	Soluble	PredHel=0	NA
K0P247	rplL	ribosomal subunit	Large ribosomal subunit protein bL12	MIDLKDLAKTLVNLTVKQVSDLADILKNEHGIEPVAAAPMMMAAAPAVSIENVPEKTTFDVILKSGGAAKLAVVKLVKEITGLTLKEAKEFVDGVPDTMKQALPKEEAETIKRKLEEAGAEVELK	125	L12;Ribosomal_L12;K02935	K02935	RP-L7, MRPL12, rplL; large subunit ribosomal protein L7/L12	OTHER	OTHER	OTHER	Cytoplasm	0	Soluble	PredHel=0	PF16320 Ribosomal protein L7/L12 dimerisation domain(Residues:5-47);PF00542 Ribosomal protein L7/L12 C-terminal domain(Residues:59-125)
K0PB41	CAHE_p0062	PDDEXK_2 nuclease family transposase	Rpn family recombination-promoting nuclease/putative transposase	MDKITPKVDLAFKKIFGVEENKDLLIELINATVSREDQVVDVTLLNPYNPKNFRSDKLSILDIKAISETGKRFNIEIQITDEADYDKRALYYWAKLYTDQLKVSQGYSKLNKAIGIHILNFISIADNKKYHNVFRITEKESGIAYFHDLELHTIELTKFSKDPDENLTSLLKKIKTSLDIWTAFLTRHDLLNKDNLPGPLAIPSLKKALHVLDTLNFTDEERMAYEDHLKWLLIEANTVEKYRQEGEEKGRQEGREEGRQEGRQEGIRIGEEKGEKEKALSIAKAMLLKGYSMEEITILTGLSKTDIQDIM	311	PDDEXK_2	NA	NA	OTHER	OTHER	OTHER	Cytoplasm|Nucleus	Nuclear localization signal	Peripheral|Soluble	PredHel=0	PF12784 PD-(D/E)XK nuclease family transposase (Residues: 6-237)
K0P9S3	glgA	glycogen synthase	starch synthase (EC 2.4.1.21)	MLVLIRPSKVSSMMSLQRILYVASEIAPFLETSLVSNCVRKLPEAMQSKQIDVRIVVPKFGTINDRMNRLHEVLRLSGSIVSVNDVDHSISVKVSTIPNTRLQVYFVDNNDLFGSRRSVFKDQNNNFFEDNDLRMIFFCMGVMETLKKLEWEADIVHCHDWITALIPIFWKKLYQNHPLFTKAKLVFTLYNNTFSHHFPFLTERIEKIGIAREDAVLLTPGGFRNIIQFAMDYSDLVLRGEILDAVEFEDLFKSNELPWVQNDDQYNEGYFAVYKSLLLPV	281	glgA;Glyco_transf_5;K00703	K00703	glgA; starch synthase [EC:2.4.1.21]	OTHER	OTHER	OTHER	Cytoplasm	0	Soluble	PredHel=0	PF08323 Starch synthase catalytic domain(Residues:18-214)
K0PB01	CAHE_p0002	PDDEXK_2 family transposase	Transposase	MVTSKFLSPKNDVAFRKIFGSEKHKDILIHFINDVLNLKASDKVEKVTFLSTIQDPDIAYKKESVVDVLCTDQYGKQIIVEMQVSPQKGFEKIAQYYASKAYSRQLSSGQELGGRYQDLKAVIFIAITDYVIFPDKKDYISNHVILDSKTYERDLKDFSFTFIELPKFNISCIEGLSTIIEKWCYFFKHAPSTSEEDLKKLIGSDLVIQRAYEALNRFNWSEKELFTYEQEIKRIMDNQAVEDYMKQKSREEGREEGREEGREEGIRIGEEKGKREGEKEKALSIAKAMLKDGFQLDKVMLFTGLSKYDIQSII	314	PDDEXK_2	NA	NA	OTHER	OTHER	OTHER	Cytoplasm|Nucleus	Nuclear localization signal|Nuclear export signal	Soluble	PredHel=0	PF12784 PD-(D/E)XK nuclease family transposase(Residues:9-241)
K0P069	sodA	superoxide dismutase	Superoxide dismutase (EC 1.15.1.1)	MIFTLPSLPYAYNGLEPYIDAQTMEIHHTKHHGTYVDRLNQAVAGTAIATAKGTEISVLTHLLKDISAYHTTIRNNAGGHFNHLFFWNSLTPHASPKPGTDLLDRLKKSFGSFEGFQEAFSTASATHFGAGWTWLTVAKKDGSLFISTTDKQDNPLMNTLPIQEQGIPILGLDLWEHAYYLSYQNRRSAYIQAFWKMVHWKVVEDRYIEATK	212	K04564	K04564	SOD2; superoxide dismutase, Fe-Mn family [EC:1.15.1.1]	OTHER	OTHER	OTHER	Cytoplasm|Mitochondrion	Peroxisomal targeting signal	Soluble	PredHel=0	PF00081 Iron/manganese superoxide dismutases, alpha-hairpin domain(Residues:3-90);PF02777 Iron/manganese superoxide dismutases, C-terminal domain(Residues:100-206)
K0P081	CAHE_0470	oligoendopeptidase	Oligoendopeptidase, M3 family	MQKYIRTFLPPDYVITDWTSIQPFYSHLLARDLSSLDDLRQFLADWSELEGALEEDAGWRYIRTSCNTTDAVAKDRYEYYITAITPHLAAVTDQLHQKVLAAEAAHILRKKTQYDIFFRKIENQLRCYRQENIPIQTEIQLNTSKFSVIAGAMVVEIAGEECTLQQAAPHLASTDRSFRREVYDKIQQRRLQDKDTLNALYSKLIQQRHQLALNAGFKNFRDYAFVSMDRFDYTPADCLTLHTAIQEEIVPLLNEWAKSRKAALGLTILQPFDHAVDIQGRKPLRPFTDAEELVAKTITVFEQLDPFLANCLHTMQKMGHLDLASRKGKAPGGYNYPLDETGVPFIFMNAASTIDDVRTMFHEGGHAIHSFLVHNLSLNPFKHCPSEIAELASMSMELLTMPYWDIFFPKQEDLNRAKKDHLIHVISCLPWIAAIDAFQHWVYTHPDHTLSERAENWDRIFSSFSDSVTDWTGYEVVKSHLWQKQLHLFEVPFYYIEYAIAQLGAIGVWKQAQTNPKQALNGYLNALKLGYTTSIPKVYQTAGVAFDFSKEHIRSLAQFIRKTWADL	567	M3_not_pepF;Peptidase_M3	K08602	pepF, pepB; oligoendopeptidase F	OTHER	OTHER	OTHER	Cytoplasm|Nucleus	Nuclear export signal	Soluble	PredHel=0	PF01432 Peptidase family M3 (Residues:172-556)
K0P227	ihfB	DNA-binding protein	Integration host factor subunit beta	MTKSEVILAIARKTGIDKEDVKNTIDELFRVIQDAVIDDHRVHFSGFGSFSKKKRAKKIGRNISTNTAIVVEEHYIPFFKHSKFFAAKIKAAGAT	95	hip;Bac_DNA_binding	K03530	hupB; DNA-binding protein HU-beta	OTHER	OTHER	OTHER	Cytoplasm	0	Soluble	PredHel=0	PF00216 Bacterial DNA-binding protein(Residues:1-89)
K0P0C6	CAHE_0695	uncharacterized protein with C4-type zinc ribbon domain	C4-type zinc ribbon domain-containing protein	MDKNIAIKLKKLSDIQDVDTNLNNILKLRGTLPEEVSKLEAQIEALSATIEERALLLTKLKEEVVHKKAFIKQGEKKLQQYEAQQMEVRNNREYDAITKELDLHRLDIQLAEKFLHNAYGNIEQDEANLEAFSKLLESKKYDLVLKKEELEIILKASEREEQALFQTRKEIIVVLGEPLYLTYERIRKNVPNNLAVVPIKKGACGGCCIVIPPQQKIGVYERNKIVLCEHCGRMLIALEQPIDALLFVG	249	K07164	K07164	K07164; uncharacterized protein	OTHER	OTHER	OTHER	Cytoplasm|Nucleus	Nuclear localization signal	Peripheral|Soluble	PredHel=0	PF02591 C4-type zinc ribbon domain(Residues:203-235)
K0P5P0	rplJ	ribosomal subunit	Large ribosomal subunit protein uL10	MPLGFRKMKREEKLQVIESLVEKFSAFDCFYIVDAMGLTVEQVNKFRKSCAEQNIAYQVAKNTLIRKALERSEKCTAHVAAFSSVLKGFSGILFSRDSGRAPGKILKAFLEAEKLNLPVLKAASIYGDLFIGAEHLDRLTNLKSKEEILGDIITLLKAPILNVLAAMQSGEKRLMGVMETFLKAST	186	PRK00099.1-1;Ribosomal_L10;K02864	K02864	RP-L10, MRPL10, rplJ; large subunit ribosomal protein L10	OTHER	OTHER	OTHER	Cytoplasm|Mitochondrion	Mitochondrial transit peptide	Peripheral|Soluble	PredHel=0	PF00466 Ribosomal protein L10(Residues:8-109)
K0P628	gap	glyceraldehyde 3-phosphate dehydrogenase	Glyceraldehyde-3-phosphate dehydrogenase (EC 1.2.1.-)	MKKIAINGFGRIGRLALRTILGYSDLEVVAINDLANSTILAHLFKYDSHYGPFKGEVTCDASTITICNQYIQVYSSPDPSVLPWAKLGVDVVIEATGHFLDTKGATSHLTAGAKQVVLSAPAKDQAIPTIVLGINDDILKTKPVILSNASCTTNCLAPVAKVLDDHFSIEQGVINTIHAYTADQSLQDAPHNDLRRARAAGLSIIPTSTGAAKAIGLVMPHLAGKLDGMAMRVPVSNGSVVDFTALLKKETTKEALNQTMYEAAQGPLKHILAYTEDPIVSVDVIGSTQSSVFDGKLTYVNGKLVKVISWYDNEGSYAHRLIEIIRLL	328	K00134;B3ET62	K00134	GAPDH, gapA; glyceraldehyde 3-phosphate dehydrogenase (phosphorylating) [EC:1.2.1.12]	OTHER	OTHER	OTHER	Cytoplasm	Nuclear localization signal	Soluble	PredHel=0	PF02800 Glyceraldehyde 3-phosphate dehydrogenase, C-terminal domain(Residues:156-311);PF00044 Glyceraldehyde 3-phosphate dehydrogenase, NAD binding domain(Residues:3-101)
K0P5G3	rdgB	XTP/dITP diphosphohydrolase	dITP/XTP pyrophosphatase (EC 3.6.1.66) (Non-canonical purine NTP pyrophosphatase) (Non-standard purine NTP pyrophosphatase) (Nucleoside-triphosphate diphosphatase) (Nucleoside-triphosphate pyrophosphatase) (NTPase)	MKKVVLATANPGKVAELSELLKGFKFDIIAQNDLGISSIEEIGLTFIENAILKARHATKVTGLPAIAEDSGISVHALNGAPGIYSARYSGPYASHQDNMKKLLTEMKNIPDNERQAQFDCLLVYLRHPEDPTPLVCHGIWKGLVRREPKGNNGFGYDPIFYDPQLGLTAAELTKEKKNIVSHRGQALRKLLESLGKR	197	PRK14822.1;K01519	K01519	rdgB, ITPA; XTP/dITP diphosphohydrolase [EC:3.6.1.66]	OTHER	OTHER	OTHER	Cytoplasm|Nucleus	Nuclear localization signal	Soluble	PredHel=0	PF01725 Ham1 family(Residues:4-192)
K0PA28	CAHE_0553	PDDEXK_2 nuclease family transposase	Rpn family recombination-promoting nuclease/putative transposase	MEQITPKVDLAFKKIFGVEENKDLLISLINATVSIEDQVVDVTLLNPYNPKNFRSDKLSILDIKATSETGKRFNIEIQITDEADYDKRALYYWAKLYTDQLKASQGYAKLNKAIGIHILNFISIADNKKYHNVFRITEQESGLPYFHDLELHTVELTKFSKDPNENLQSLLKKIKTSLDIWTAFLTRHDLLNKDNLPAPLAIPSLKKALHVLDTLNFTEEERMAYEDHLKWLLIEANTVEKYRQEGEEKGRKKGIEEGRQEGIRIGEEKGKLKIAKSMLSKGYSMEDITLLTGLYPSDIKDII	303	PDDEXK_2	NA	NA	OTHER	OTHER	OTHER	Cytoplasm|Nucleus	Nuclear localization signal	Peripheral|Soluble	PredHel=0	PF12784 PD-(D/E)XK nuclease family transposase (Residues: 6-237)
K0P083	CAHE_0480	Uncharacterized lipoprotein	Lipoprotein	MNLRKYPSHTLALLLFCGSTCNKEYQYISQEDEGYYTQNHFKLSSIESFEKTISMLESPDEISDFRKKLADRTKKWCTTDTEKNPDELWNNFFKEEIEEKIIKKLQQKHDTTLLKSYYDRFGKLLKAPTKENEKALLTSMKKLQANTTLMEAFKICIAEEYAKPKNIKVTEAILAYQECLYFICNKPDMLHNKLKRLQSYLLKWKKDGHKTGQQLWQSIQEEKQINKILDSAKFYRYEKNKQAIATSLRLLDQLANDLYSLSYEDLLSTLPHGITKLNGILYEIELKKTDDIKLLTSYLKRIGNFYTSINIYL	313	NA	NA	NA	LIPO(Sec/SPII)	LIPO	SP	Cytoplasm	Signal peptide	Soluble	PredHel=0	NA
K0P275	ftsY	signal particle receptor FtsY	Signal recognition particle receptor FtsY (SRP receptor)	MLAMGIFNFFSKPPPPKAHLAEKLTKTRHSFWSKLSKIVAGRSTIDSDVLDRLEELLIGSDVGVPTTIKIINAIEQRVARDKYLTTGELDQILQSETEQLLYALPSSKSDPIATTPSVRPHVILIVGVNGVGKTTTIAKLAAQFISQGNKVILGAADTFRAAAIEQLMIWGNRVGAAVVARPMQSDPSSVAHETVQQGIRNHIDVAIIDTAGRLHTKVHLINELAKIKRTIQKCLPGAPQEVWLVLDGTNGQNAFLQAEAFTAAVAVTGIVVTKLDGTSKGGMVLGIADQFSIPIKYIGVGEKVEDLRVFDPHAFVVSLFQKW	323	K03110	K03110	ftsY; fused signal recognition particle receptor	OTHER	OTHER	OTHER	Cytoplasm	0	Peripheral|Soluble	PredHel=0	PF02881 SRP54-type protein, helical bundle domain (Residues: 33-96); PF00448 SRP54-type protein, GTPase domain (Residues: 120-320)
K0P279	acpP	acyl carrier protein	Acyl carrier protein (ACP)	MDKEDIMAKVVAVVVDKLNVSAQEVLPTAHFVNNLGADSLDQVELVMELEREFDVQIQDDEATHLQTVGSVVDYLEEILSKRKA	84	PRK00982.1-2;K02078	K02078	acpP, acpM; acyl carrier protein	OTHER	OTHER	OTHER	Cytoplasm	0	Peripheral|Soluble	PredHel=0	PF00550 Phosphopantetheine attachment site(Residues:9-75)
K0P0B2	frr	ribosome recycling factor	Ribosome-recycling factor (RRF) (Ribosome-releasing factor)	MEIIKEHLDQAECNMDKAYVHAQDAFAKINPGRALPTMLHHLMVSYHGHPTPLQQLASIATVDPRTLTVQPWEQSAIPHIEKAIAESQLGFSSRNDGRMVMVTLPPPSEERRKTLVKLIKSEAEKGKIVIRNLRRDYKEILKATQKDGIPEDAIKRAEKKLQDLTDGYIDKINHLLTIKEADLMAV	186	frr;RRF;K02838	K02838	frr, MRRF, RRF; ribosome recycling factor	OTHER	OTHER	OTHER	Cytoplasm|Nucleus	0	Soluble	PredHel=0	PF01765 Ribosome recycling factor(Residues:23-184)
K0PAF6	atpA	ATP synthase subunit alpha	ATP synthase subunit alpha (EC 7.1.2.2) (ATP synthase F1 sector subunit alpha) (F-ATPase subunit alpha)	MAQINTDAVTAILKAQLANFKTEAELAETGIVVQSGDGVVRIYGLLHAQAGELLSFSNGSKGLALNLEEHMVGAVILGEANSIKEGDVVTRTKNVASIRVGEGLLGRVVDTLGLPIDGKGPIIGETFEMALERNGPGVIYRQPVDAPLQTGLKAIDAMIPIGKGQRELIIGDRQSGKTSIALDTIIHQRKLFEQGKPIYCIYVAIGQKASAIANVVDILTRHGAMAYTTIVAAPSSASAPMQSFAPFAGAAIGEFFRDTGRDALVIYDDLSKQAVAYRELSLLLRRPPGREAFPGDIFYLHARLLERAARIIANDAMAASMEAIPYGLVGKVKGGGSLTALPIIETQMGDVSAYIPTNVISITDGQIFLEMNLFNAGIKPAINVGISVSRIGGAAQIRAIKKVAATLKLDQAQFAELEAFSKFSADLDATTKKAIDRGRKNQELLKQNLHTPMPIEEQVAILYIAMNGYLDTVPLDQLKPFEKEFLALLRGQHPTMLTTITAGKWETQMAEVLVAAAAPLVTKYSAKK	528	FliI_clade1;ATP-synt_ab;ATP-synt_ab_C;ATP-synt_ab_N;K02111	K02111	ATPF1A, atpA; F-type H+/Na+-transporting ATPase subunit alpha [EC:7.1.2.2 7.2.2.1]	OTHER	OTHER	OTHER	Cytoplasm	Nuclear localization signal	Peripheral|Soluble	PredHel=0	PF02874 ATP synthase alpha/beta family, beta-barrel domain(Residues:28-92);PF00306 ATP synthase alpha/beta chain, C terminal domain(Residues:396-516);PF00006 ATP synthase alpha/beta family, nucleotide-binding domain(Residues:151-389)
K0PB04	CAHE_p0007	ankyrin repeat containing protein	ANK_REP_REGION domain-containing protein	MRKIRSKVFLSIGLLSLSTFSSCTNTRQSMNQSKEEQGLLKKISRGRPTAGNMRRVYNSNPKKMICLAATGVATILGSAGVGAYYFSNMSSEGSNIDGFNNTNFTTISPYHYESSTPGTFNETGWNSNDSTGSQVAYSAHEPSSTTIPNETFLTTTEKIDVKLIDSALENDANVNEKNIDGVAPIHIAAYTNNIEKFKLLLKNPYINVNQDSRLGTPLIIALEIGNEEMIQLLLNHPDINVNEKNSYKEYPFMQQHTIVVHQI	263	K17705	NA	NA	LIPO(Sec/SPII)	LIPO	SP	Extracellular	Signal peptide	Transmembrane	PredHel=1	PF12796 Ankyrin repeats (3 copies) (Residues: 163-244)
K0NZZ4	rpoN	RNA polymerase sigma-54 factor	RNA polymerase sigma-54 factor	MQKLQLEQRLTQRLSGQQIQFIKLLQVPTVALNDYISKEVVTNPLLDEVKEVASEELSCLSEQLAQDFSDYRSIDLNKKIYKTEAHPTRDLWTPAIVSLQEKLREQLHLLHLNKIGYIIGEHLIGSLDQNGYLSCDLETVLQDLHVMHYLELSLEEVEEVLTAIQDLDPPGIAARNLQECLLIQLKGQNQKDPLIQLSQRVVSSCFEAFTKKHYGVMVKKLGVTDTNFLKKALAHIARLNPRPGQHNNGIGYGNEYLTPDFIILENRGKLSVELVHYPIYKPRFNKRYLNILETYEKKRKQDLKSQEMIAFLRKNLEHAKWFMEALSQRSETLLKTMEAILQLQYAFFSEEEETDKLKPMVLQHVADRVGMDASTVSRIVNQKSVQGRFGVYPLKFFFSEAINRSTGEDISNKVVKNRILELINTEHKKNPYSDERIVALLAAEGYNVARRTVTKYRKQLHLPVARLRKILI	472	rpoN_sigma;Sigma54_AID;Sigma54_CBD;K03092	K03092	rpoN; RNA polymerase sigma-54 factor	OTHER	OTHER	OTHER	Nucleus	Nuclear localization signal	Soluble	PredHel=0	PF00309 Sigma-54 factor, activator interacting domain (AID) (Residues: 3-48); PF04963 Sigma-54 factor, core binding domain (Residues: 97-288); PF04552 Sigma-54, DNA binding domain (Residues: 311-469)
K0P2G7	rplI	ribosomal subunit	Large ribosomal subunit protein bL9	MEVILKTAYKTLGNKGDVVSVRAGYGRNYLIPEGIAVVANATNKKIAFENAKQAAHKGLKLKADAEALLPLLTSVKVVIAAKVGEGGKIFGSITPLQIAKALKAKNIGVDHTKINIEHPIKQIGNYQAVLILHETVSYTLTFNVVPA	147	L9;K02939	K02939	RP-L9, MRPL9, rplI; large subunit ribosomal protein L9	OTHER	OTHER	OTHER	Cytoplasm	Nuclear localization signal	Soluble	PredHel=0	PF03948 Ribosomal protein L9, C-terminal domain(Residues:64-145);PF01281 Ribosomal protein L9, N-terminal domain(Residues:1-45)
K0P277	accC	biotin carboxylase	Biotin carboxylase (EC 6.3.4.14) (Acetyl-coenzyme A carboxylase biotin carboxylase subunit A)	MFQKILIANRGEIALTIIRVCKEMGIKTVAVHSTADKDSLHVRFADESVCIGPPASHLSYLSIPSIIAAAEVTNAHAIHPGYGFLSEHASFAAICAEYGIKFIGPSDSAIGKMGDKSTAKATMQAAGVPTIPGSNGLLRSVEEGIRLAHEIGFPVLLKATAGGGGKGIKLVDAPEQFQQKWVEARQEAIASFGKEGLYLEKYIEEPRHIEIQIVADQYGKVIHLSERDCSIQRRHQKLVEESPSPFVTEPLRAKITDAAIKGVSAIGYEGVGTMEFLVDKYQNFYFMEMNTRIQVEYLVTEAVTGFNLLKTQIEVAAGQPLNRSNLYPQGHAIELRINAEDPFNGFRPSPGKITHMHFPGGLGITIASHIYAGYVVPPYYDSMIAKLIVHADTRVDAIAKMRRALEELVIEGIQTNIPFHSALLEDEAFQEGRFTTQYLDTFDFSRLQQSE	451	PRK05586.1;Biotin_carb_C;Biotin_carb_N;K01961	K01961	accC; actyl-CoA carboxylase, biotin carboxylase subunit	OTHER	OTHER	OTHER	Cytoplasm|Nucleus	Nuclear localization signal	Soluble	PredHel=0	PF02786 Carbamoyl-phosphate synthase L chain, ATP binding domain (Residues: 115-322); PF02785 Biotin carboxylase C-terminal domain (Residues: 334-440); PF00289 Biotin carboxylase, N-terminal domain (Residues: 1-110)
K0P518	rplO	50S ribosomal protein L15	50S ribosomal protein L15	MELHTLKPAVGALKGKKRVGRGQGSGKGGTATRGYNGAQSRSGYKRKIGFEGGQQPLQRRIPMYGFKCPSRIEFTPLNLSTLQALAEKHHVSSIDHIFLRKHNVIGKYEKYKILGNGQLNLKLSVAAHRCSATALQAIQNLGGEVIMLSTYE	152	K02876	K02876	RP-L15, MRPL15, rplO; large subunit ribosomal protein L15	OTHER	OTHER	OTHER	Cytoplasm	Nuclear localization signal	Soluble	PredHel=0	PF00828 Ribosomal proteins 50S-L15, 50S-L18e, 60S-L27A (Residues: 76-146)
K0P5B1	CAHE_0197	HlyD family secretion protein	Methyl-accepting chemotaxis sensory transducer	MRTITKFILTTGLIAGGVLAYSRVYKVKWSKFHQVTFKTTQPTRRTIIRKKIFSGTLIPHKEINLETHLTGIVDKLWVEVGGYVQQGRNIARIKIQPNPKEIEEAASKLRVASINLNQARGKYLRSKHLFTKKMLAKEAYEADLASWEQTKEAFALAEKTLQITQKGYTHAKGANANLIKATTKGTILALPAKEGSMVQATSGNARGTTVAVIGDMDHFLFSAQVSELDVADLTKGMTFTASLNAFNEAKLQVTLTKIAPKASEERLKNGEIKFAIEGLVQQPKKSKITLRAGYLAVAEVVVGQVDNVLAVPESVIQMKGKDCFVKCLHDGKMVPKNVVLGLSDGLYVEIKEGLTEADQLIVET	364	HlyD_3;K02005	K02005	ABC.CD.TX; HlyD family secretion protein	SP(Sec/SPI)	OTHER	SP	Golgi apparatus	0	Transmembrane	PredHel=0	PF13437 HlyD family secretion protein(Residues:179-293)
K0P0C8	CAHE_0705	Uncharacterized lipoprotein	Lipoprotein	MKNNIKKFVYGSIVALSAYSCFDKPTPPNNTNHSGNKKLKEGGSKNLDASTKIGTATNGAAATNGTVTATENGTETRRSK	80	NA	NA	NA	LIPO(Sec/SPII)	LIPO	SP	Extracellular	Signal peptide	Soluble	PredHel=0	NA
K0P017	rplB	ribosomal subunit	Large ribosomal subunit protein uL2	MPLKKLNPTTPGQRFRIAPDFSTVITAHKPEKSLLVKTKRAAGRNNRGRITVPHRGGGHKRRARLIDFKRKKIAVPAFVHSIQYDPMRTAYIALLHYVDGEKSYIIAPEGLKVGAKVVAGPNAPIELGNAMEMKDIPLGTIIHNIELSPGRGAALARSAGAYAQLLSKSGKYVTIKLPSGERRLVLDHCMATIGSVSNSDHGNVTIAKAGRSRWMGKRPRVRAVVMNPVDHPMGGGEGKASGGHPRSFKGLYAKGKKTRNRNKYSTRLIISKKKK	275	Ribosomal_L2;K02886	K02886	RP-L2, MRPL2, RML2, rplB; large subunit ribosomal protein L2	OTHER	OTHER	OTHER	Cytoplasm	0	Soluble	PredHel=0	PF03947 Ribosomal Proteins L2, C-terminal domain(Residues:127-249);PF00181 Ribosomal Proteins L2, RNA binding domain(Residues:43-118)
K0P8W7	rpsD	ribosomal subunit	Small ribosomal subunit protein uS4	MARYRGPKAKVARRYNSPIFGSSVGKVLQKKNYPPGQHGRRRKRRSQFGLQLMEQQKAKYTYGLLQRQFKNLCEKATKSKGITGELILQRLEARLDNTVYRLGIAATRGEARQMVSHRHITVNTKIVNIPSYTLKPGQIIGIAKKAEKIALIVYNIANSPSNKYSWLEWDPSLMVGKFLAFPQRSEIPEEINERSIVELHSK	202	PRK05327.1;Ribosomal_S4;K02986	K02986	RP-S4, NAM9, rpsD; small subunit ribosomal protein S4	OTHER	OTHER	OTHER	Cytoplasm	0	Soluble	PredHel=0	PF01479 S4 domain(Residues:94-140);PF00163 Ribosomal protein S4/S9 N-terminal domain(Residues:3-92)
K0P1W4	rpsC	30S ribosomal protein S3	30S ribosomal protein S3	MLFLCHIRLFQVQQRNHTNHTIMGQKVNPVGFRVGFIRKSDSSWFASKSSYVEKLMEDEKIRTYLDARMAKASVARILIERAGKKITITIRTARPGIVIGKSGAEVDKVKEELKKLTRKEVELNIVEVKKPDLEAKLVALQIAQQIRGRMPYKRVVKQAIAAVTRSGAQGVKIKVSGRLDGAEMARSDEFKEGSVPLHTLRNDIDYIAVEAHTIYGRIGIKVWISRGDVAVNHLQRSAGRPPKVGEKGFLSSKVRK	256	rpsC_bact;K02982	K02982	RP-S3, rpsC; small subunit ribosomal protein S3	OTHER	OTHER	mTP	Mitochondrion	Mitochondrial transit peptide	Soluble	PredHel=0	PF07650 KH domain (Residues: 60-133); PF00189 Ribosomal protein S3, C-terminal domain (Residues: 142-224)
K0P6U5	alaS	Alanyl-tRNA synthetase	Alanine--tRNA ligase (EC 6.1.1.7) (Alanyl-tRNA synthetase) (AlaRS)	MQSKSIRQKFLQFFIRKRHLHQPAVAIVNKDDPSLFFVNAGMNPFKDILLGNQPIIAPRVVTVQPCLRASGKHNDLEEVGVDTYHHTLFEMLGNWSFGDYFKEEAIAWAWELLTAVYHLPKERIYVTIFGGDREDGLPKDDEAAAIWGQYLPAAHILSFAKKDNFWEMGAQGPCGPCSEIHLDIRSDSECKALPAAQLVNKGHPQVIEIWNLVFMQYNRQASGKLVDLPHKHVDTGMGLERLAMVLQGKTSNYDTDIFTPLIEKIEQIAGKSYHESTTIAVAMRVIADHLRAVAFSIADGQEPGHAKAGYVIRRILRRAIRYGYSHLAIKEPFIHQLVPVLAAQMEGVYPNLATGYIAQLIQAEEAAFFKTLVAGLRLFHHLDPSKIHQGVIAGNVAFELYDTYGFPLDLTLLMAKEKGLIVDEAGFQQALQAQKARAKKDAAVSQGDWQVVHPSVEPSFVGYDQLDVTTSIVQWRTFTNKTGMVYQLVLAATPFYPAGGGQVADTGVIRSGTQSIAVVDVQKAHGLIVHTVDQLPAQLELPVVAQVDPIQRTLAANNHTATHLLQAALQQILGTHVVQKGSLVTPNLLRFDFAHPTKLSMTQIEAVEAMVNQKIRANISCLEQRSLPLPEAKAMGAQALFGEKYGAVVRVITFDPAYSVELCGGTHVSHTGQIGFFKIIHETAIGTGIRRIEALTARNAHHFVTQQSATLTAVADLFQHPKDLVQAVAKLLYQKKQLQKQLSRYQAKAVQQIIQQLSHQLEQVGDLYLLIQTVQPPHPHALQQIALHYKAQYPKIFVLLAATFEQQAHLVISVSDPLLPYNDAHQMMQSIAPLIGGKGGGQPFFATAKGNHPTGIATALQAARKALHEPMK	872	A-tRNA_syn_arch;tRNA-synt_2c;K01872	K01872	AARS, alaS; alanyl-tRNA synthetase [EC:6.1.1.7]	OTHER	OTHER	OTHER	Cytoplasm	Nuclear localization signal	Soluble	PredHel=0	PF02272 DHHA1 domain(Residues:730-867);PF07973 Threonyl and Alanyl tRNA synthetase second additional domain(Residues:649-693);PF01411 tRNA synthetases class II (A)(Residues:6-540)
K0P6C2	bioB	biotin synthase	Biotin synthase (EC 2.8.1.6)	MVPKWTFSEVDKVFSLPFPELMYTAQKEHKQHFNASEIQVSTLLSIKTGSCPENCAYCPQSAHYNTRLQKKSLSTIAEVVAAAKRAKETGSTRFCMGAAWRGPRDQDLKIVCEMVKEVKKLGLETCVTLGLLKDNQANMLKRAGLNFYNHNVDTSEAYYDKIITTRSFKDRLNTLEQIRNADIKVCCGGILGMGETNEDRIKMLILLANMDTPPESVPINMLMKIPGTPLEDVDNIDPFDFIRTIAVARIMMPTSYIRLAAGREKMSDEFQALCFLAGANSIFYGEKLLTAQNPIPEQDHNLFQRLGLKKMVIKPMAIDA	320	K01012	K01012	bioB; biotin synthase	OTHER	OTHER	OTHER	Cytoplasm|Mitochondrion	Mitochondrial transit peptide	Soluble	PredHel=0	PF04055 Radical SAM superfamily (Residues: 47-204); PF06968 Biotin and Thiamin Synthesis associated domain (Residues: 218-309)
K0P1Y1	rpsU	30S ribosomal protein S21	30S ribosomal protein S21	MIVVEIKENEAIDRALKRFKKKVERVGVLKEARQRMAYTKPTVSRKAKKLRSIYKYRMLYGNNG	64	Ribosomal_S21;K02970	K02970	RP-S21, MRPS21, rpsU; small subunit ribosomal protein S21	OTHER	OTHER	OTHER	Nucleus	Nuclear localization signal	Soluble	PredHel=0	PF01165 Ribosomal protein S21 (Residues:4-56)
K0P515	rpsL	ribosomal subunit	Small ribosomal subunit protein uS12	MLTIQQLVKKGRKKPSSTFKSPALASCPQRRGVCIKVYTMKPRKPNSSMKKVARVRLTTGKEVNTYIPGEGHNLQEHSIVLIRGGGVKDLSGVSYSIIRGVLDTSGVSGRCQGRSVYGAKKPKKK	125	rpsL_bact;Ribosom_S12_S23;K02950	K02950	RP-S12, MRPS12, rpsL; small subunit ribosomal protein S12	OTHER	OTHER	OTHER	Cytoplasm	Nuclear localization signal	Soluble	PredHel=0	PF00164 Ribosomal protein S12/S23(Residues:12-123)
K0P5M1	CAHE_0269	uncharacterized outer membrane protein; putative surface antigen	POTRA domain-containing protein	MLMIATNMKKIKRLCGLFILCYLHIGWAQPTLDTTGYTVRNIQVKGNLLVDTDVLITLSGLQKGVIIDSSSEQIRRSIRKIAKHDGIKSVAIYLSDVDQINHLATFVIRVEEHPQLVNYLLEGLTKKDRKALLEEVPIDKHVALSPLFLQKTIAKIKKIFLEKGFRDVQLSTELIPSQTMDQKITLKIKIHKGKKSIVHKITLEGNNHLDTDLLLYNLKALKEAPHFTLVQDILKKSITLAPIRKGGVLLQLPKTIDEVKRYLFSHISFFPSVFTEEKYLKAKENLILFYQSKGFRDVHIAAERLKPSRGGKLNIYLKINEGKQYTIRHIKWVGNYVYSDQVLDKWLNLQEGRVYDPLYITSRFTPGITAPTIRDLYANNGYFNFCAEVVETSLEGNHVDLEIRIQEGKQFTIRQVDIIGNTLTHDYVIRRELLTLPGEKYNEGLVRASIRNLAMLRLFKHEKLNPDIQPNQIKNTVDLIYSVEEQPQFDIKLNCSGGQGIMAGLELGSNNVSLKNLFRGKIPIGGAQELHLTAQINGKDYKNFTFSFQEPWLWLKSHPYIFSISFNSAFQNAPYGGNHALDDWVDLNIFPVGKQNKKSTISSIGGRVGLGKRFAKYWEIHWGVDYHYHRYASYPLLQDQTKRSGFVHDFTLDFAWQYSSINNPNYPTSGASWSNFLTLTPPYTLLGYTPSVATAMPRVKEFVKFIMDGYYFKRLFGNCVLHFRGHVGFLHSLSSKEIGPFERFYLGGTSSTPTKLLGTNFVTLRGYPDESLTPEDYTTKIKGGVLFNKLVSELRYPIALSPICCYLLGFVEIGDSWLNYKDFNLYNMKKSIGGGIRLILPIPLIPMLGLDFGYRLDPVKDIRSAKNSFEYHFILAPSIR	880	K07277	K07277	SAM50, TOB55, bamA; outer membrane protein insertion porin family	SP(Sec/SPI)	SP	SP	Nucleus	0	Soluble	PredHel=0	PF07244 Surface antigen variable number repeat(Residues:325-408);PF07244 Surface antigen variable number repeat(Residues:412-485);PF01103 Omp85 superfamily domain(Residues:525-854)
K0P523	rpsH	ribosomal subunit	Small ribosomal subunit protein uS8	MTTDPIADYLTRIRNAISANHRVVEIPASKTKTKLTEVLQEKGYIRGYKLVSKPDSVQPVIKIALKYDAFTKQSAIVHLKRVSKPGLRKYSTAAAIPTVINGLGIAILSTSKGIMTDKEARKVHVGGEVLCYIY	134	PRK00136.1;Ribosomal_S8;K02994	K02994	RP-S8, MRPS8, rpsH; small subunit ribosomal protein S8	OTHER	OTHER	OTHER	Cytoplasm	0	Soluble	PredHel=0	PF00410 Ribosomal protein S8(Residues:4-134)
K0P1T0	ppdK	pyruvate phosphate dikinase	Pyruvate, phosphate dikinase (EC 2.7.9.1)	MLHKKQIEQWVYRFGYDTDYSYGHPSILGNKGYGLAQMSSLGFPIPPGFTIITDGCSDYYAKGQTISQPIWDQVVAEIQLLEKETGKHFGGGPFPLLLALRSGAKISMPGMMDTLLNLGLNDETVELLGHATQDFRFAYDSYRRFIEMYGHIIMGMPYHLFTAVIDGIKQQDNPRHQEGLSLNALHTVIDSYKKIIWTHTGTTYPQDVFEQLRKTIAAIFASWNGARAVTYRKLNHIDDQDGTAVTIQAMVFGNRGTDSLTGVLFTRNPSTGERSLFGEYLINAQGEELVSGLTTPWPITKQGIPSIQEADHALEEKYPLIFSQLSNLAIELENHFREMQDIEYTVEQGKLWLLQTRNGKRSAKAAVKIAIDMMQEGKIDAKEVLKRIDCNHIERLLHPTLDESQTIEVLTQGLPAAPGVASGVIVFSPEEVAAISKTESVLLVRSETTPDDIGSMAMAAGILTTKGGMTAHAAVVARGMGKPCVCGAHDITIDRQNKWLLIGQTKIPVGSWLTINGTTGQVIKGKVATIRQKPFPEFITLMQLVDKLKRMEVRANAETVQDGAVGRSFGMAGIGLCRTEHMFFHPDKMCLFRKMILTPSKTSRIDFLTKLMPMQKRDFKALFQILDGLPITIRLLDPPLHEFLPSHPKDLADLALQIDYPLSEVEKRIELLSEVNPMLGHRGARLAITFPEIYVMQLQALFQAALEVENVALEIMLPLVFDAKEVIFLKNVIEEVHQKIAPHILYKLGVMIELPRAALQAATIAPLVDFFSVGTNDLTQTTFGISRDDGVKFLEDYQQKGLLQADPFVTIDQEGVGALIQMAVTNGRSTNPRLKVGICGEHGGDPASIQFFESIGLDYVSTSPYRVPIAKLAAAKANLL	880	PPDK_N;K01006	K01006	ppdK; pyruvate, orthophosphate dikinase [EC:2.7.9.1]	OTHER	OTHER	OTHER	Cytoplasm|Nucleus	Nuclear localization signal|Nuclear export signal	Peripheral|Soluble	PredHel=0	PF01326 Pyruvate phosphate dikinase, AMP/ATP-binding domain(Residues:322-377);PF01326 Pyruvate phosphate dikinase, AMP/ATP-binding domain(Residues:66-299);PF02896 PEP-utilising enzyme, PEP-binding domain(Residues:540-878);PF00391 PEP-utilising enzyme, mobile domain(Residues:439-520)
K0P066	rpsT	30S ribosomal protein S20	30S ribosomal protein S20	MANHKSAEKRIRSSHTKYLRNRYQLKTCRTFIKKVSKITDKTAAEQLLPKVFSMLDKLAAKNIVHKNKSANSKAKLTKYVNRLTATVA	88	S20;Ribosomal_S20p;K02968	K02968	RP-S20, rpsT; small subunit ribosomal protein S20	OTHER	OTHER	OTHER	Cytoplasm	Nuclear localization signal	Soluble	PredHel=0	PF01649 Ribosomal protein S20 (Residues:2-81)
K0P1R6	CAHE_0017	putative DNA mismatch repair proteins MutS	DNA mismatch repair proteins mutS family domain-containing protein	MRIISYLSFLFCLPTFAIAVEEAPSMATQLADHYLKSFSESVKPFPKANQIKEAKASNIDITQIHLSPRAERDVVFNEIFAKSSYYQKRYQQSLFNPYGWNDLHLFYGTTTAPDYHFLSRINKTLTVLGEGALASLIGAPIADLESLTKRQQFVALLCQDRPLYNDLKSALQHYQPSEKAMLSFWTETDPLYPKEYDKYLTRLFYTGSAASNKSATALQTKKIWLRDIWNIYSNYIWYPLIGLPIAGIFYQFIPPHTSRNLFSKLYLNWLPVYNIYHTYIGIQELKQAGGSTHDLSAVLYVPTILYTIHSFYQYYKGYRNYKEYAGVLHHLALRMADVQNFLITAKKIDTLVQQNPTLAAHYGLNLEPINRLLAHLNESSEVGNLLRYLEELPLRSWSYLRNHAGKLLASYKLFLAHKAVLHDAMYALGELDAFVSIATLIEETAALNGPHRYTFAKLLPPKAYTKPRLALVEMWNPMLTPTTAVGNDLTMDALNNTCNVIVTGPNAGGKSTFLTGVATAVVLSQTFGITPAKSCELTPFSKINTYIEITDDIAAGKSLFMAEVDRFQSHLKLLKQLKKEEFSFTIFDEPFSGTNPVEGAAAEYSVLNYIAQYSNAFNIVATHYPVVMLLQQREPQKGFKNYKVFIKSIGKNGKIHYTYKVIPGASNQTIAIDILADQGYATEMLEQARDIINHPERYRKSFRE	704	MutS_V;K03555	NA	NA	SP(Sec/SPI)	SP	SP	Endoplasmic reticulum	0	Transmembrane	PredHel=1	PF00488 MutS domain V(Residues:500-693)
K0PA48	CAHE_0583	Enoyl-CoA hydratase	3-hydroxypropionyl-coenzyme A dehydratase (EC 4.2.1.116)	MDKTASLQSNLEDGILTITLKADSKAFTLTDKRLIELRHLIQEVYDNEAIEGVIITGEGEEIFSLGTEVSELLKLNELNARKFAENGQEVLAFIEDCPKPIVAAINGYALGSGFELALACHFRFASENAIFAFSEIAYGVIPGFGGTQRLTQLLGKTRALEYLMTGKRIDAKDAERMGLVSEVVSYKEEMLKKAKKWLTSIVNNADLALGMLVTCVNAAENPDENGFQTEANGFANCFKAVDIKDKLMKIIDKKHY	256	K01715	K01715	crt; enoyl-CoA hydratase [EC:4.2.1.17]	OTHER	OTHER	OTHER	Cytoplasm	Peroxisomal targeting signal	Peripheral|Soluble	PredHel=0	PF00378 Enoyl-CoA hydratase/isomerase(Residues:12-247)
K0P6W1	CAHE_0834	ankyrin repeat containing protein	Uncharacterized protein	MNKSLKQIDPIKPSNCSSKSIATWSFLAALQFSSCISGKRQGFTDLNGPPSMDYFACKDVDRFKYLQGKARDILFRHAPDLNGQTALYNAISKGDLVSVQSLLNDKDIDPNAVGNGLTSLVWALKCKHEKIFYFLLAHQDINITTPDRETGLTPLHLAIINGWMAGVRALVADLFEGDLSVKDKRGNTPLDLAMRDGRKGLLMLLVDTFPAEALRANDENGMPLLHICIRRQLIDATACLIHKFPNEDLYQKDQTGMTPLHLAVKYLPKDIIVLLANKLPVEALASEDNKGRTPLHLAARIKKKNAFKLLLDQIVDRSGKDRAIAALFKPNNKGSSVFQCSYLPKHRDWSALLHNSKVQIPTVSIQEKQMFKYVLETLPGCLTIQQYSGPKKSDKVL	397	K04984	K06867	K06867; uncharacterized protein	LIPO(Sec/SPII)	OTHER	OTHER	Extracellular	Signal peptide	Soluble	PredHel=0	PF12796 Ankyrin repeats (3 copies)(Residues:76-144);PF12796 Ankyrin repeats (3 copies)(Residues:225-313)
K0P9X3	gatA	Glutamyl-tRNA(Gln) amidotransferase subunit A	Glutamyl-tRNA(Gln) amidotransferase subunit A (Glu-ADT subunit A) (EC 6.3.5.7)	MLHSAYSFSLLRLLFASKKVTAMEVVDHLLQHIEIQKDLNAFVNVYDQEIIENAVLVNQKIAHNQGGPLAGMVVGLKDMIAYKDHPLQAGSKILTNYISPFHATVTQRLLAADALIIGHQNCDEFGMGSSSENGYFGTVLNPLDKTRVAGGSSGGSAAAVKAKMCHVSIGTDTGGSVRQPAAFCGLVGLKPSYGRISRHGLVAYASSFDTAGILAHTVEDCASVLEVIAGADPFDSTASAREVPCYTSVLHDSARYKVACLAETLSHGGLQPEIKDHTLDGLELLKKAGHQVHNVHFELLKYALPTYYILVNAEASTNLARFDGIRYGYRSSHATTLEEVYIKSRTEGFAKEVKKRIMLGSFVLSASQCETHYIKALKVRNMIKKVMQDILSHYDFIILPTTTTTAFKVNSFVSNPLSMYWSDLYTVLASVAGLPAISLPNGVDQKDLPIGVQVIGNYFEEAKLLTFASHFESIVK	476	K02433	K02433	gatA, QRSL1; aspartyl-tRNA(Asn)/glutamyl-tRNA(Gln) amidotransferase subunit A	OTHER	OTHER	SP	Cytoplasm|Nucleus|Mitochondrion	Mitochondrial transit peptide	Soluble	PredHel=0	PF01425 Amidase (Residues: 24-465)
K0P2N1	CAHE_0817	Smi1/Knr4 domain-containing protein	SMI1_KNR4 domain-containing protein	MGISACNGMIHMNNMDSDEGEEQSSQRKREASTSPQSGVSPKKISTNPSTSTSGDIININVKDIREKFVVALEKKIKDKFNILLPEAYKSFLIEQSESILYGNSLGPFNIFSFVTPKSESDINPMVSQILKYWLSSRNSMLTMERFIEQKSRQKFWCVASQDIDGVYMYYCIDLKDNDKQLPVYKVGNNGTRYPIYKNIVEFVQYCKDQYTSIKNYNDKNNKGSEITENLQDGDVLMHELEKIEFSEGNNTSCLREKYIAKFKERVKNELGIDLPGAYESFLIKQDESILKEEELGPFEIFYFATPKFDKIENDTIDKLLSNQIDTELIVSKMQEFTEESDSQKFWYVGYQNVNDIYNVYYCIDLKDKNNQLPVYKIDTDGTRHLIFKCIEEFSQYCKDEYRNMIKYNENKLRVCK	416	SMI1_KNR4	NA	NA	OTHER	OTHER	OTHER	Nucleus	Nuclear localization signal	Peripheral|Lipid anchor|Soluble	PredHel=0	PF09346 SMI1/KNR4 family (SUKH-1) (Residues: 75-203)
K0P212	CAHE_0277	peptidase domain-containing protein	Peptidase_M23 domain-containing protein	MRTQKRFLDYFENRYQLIIRNVENFAEYITPSFSYATLMTIFLSWLCISFGLSLWLAKTVLARWMNPIYIETENQKKILSLATTVEALEQQISSQTAFISTLQKIIQVKSKSSLPLSSRTTIPKSIEEDVKVVSSVAVSTNQENTIQNRSLLLVPPINGMITKKFHRAGNHYGVDIVAKEKDPIKAISTGIVIFSDWSVDTGWVIVIQHYNNVVSICKHCAILFKKVGNLVRAGDVVALMGNSGEISTGPHLHFELWSEGVALNPEDYINT	271	K22719	NA	NA	OTHER	OTHER	OTHER	Nucleus	Transmembrane domain	Transmembrane	PredHel=1	PF01551 Peptidase family M23 (Residues: 170-265)
K0PB29	piv_2	transposase	Pilin gene-inverting protein	MKYIGIDIAKSSFVAAFPKGKGYTTATYKNDPNGIAIFLSKLDKCLDHCVLEATGNYGCLLVKMLLEADLSVSVINPKQIKHFTKVVNHITKTDEVDAELISLYGSKMEPKPYKMPLASIQALKQQKTLFAQLKKQLTMCYNLLESFSVLPKPDTVSLTMVKQTISYLEEQIVILEQQMLSITQETYQDLYKRISSIKGIGDRTTMELIVSTGGGNHFESAKQFSKYVGLAPIYEHSGSSVRKKGHINRHGNPQLRSLLYIASWSAIRFNKSCKDFYERLKERGKPGKVALIAVANKLIRQVFAIMRDHTFYVDGHLSKLKANP	324	DEDD_Tnp_IS110;Transposase_20;K07486	NA	NA	OTHER	OTHER	OTHER	Cytoplasm|Nucleus	Nuclear localization signal	Soluble	PredHel=0	PF02371 Transposase IS116/IS110/IS902 family (Residues: 192-278); PF01548 Transposase (Residues: 4-145)
K0P670	rplM	ribosomal subunit	Large ribosomal subunit protein uL13	MDYISYKTKYANKQGVNKQWVVVDASSQPLGRLASQIAYLIRGKHKPNFTPHLDGGDHVIVLNAEKVALSGNKWVKKIYTTYSGYPGGLKHATPQEVQASNPKRIIEHAVKGMLPKNRLGRMLLHHLHVCVSSIHPYSAQQPTAITLKY	149	rplM_bact;Ribosomal_L13;K02871	K02871	RP-L13, MRPL13, rplM; large subunit ribosomal protein L13	OTHER	OTHER	OTHER	Cytoplasm|Mitochondrion	Mitochondrial transit peptide	Soluble	PredHel=0	PF00572 Ribosomal protein L13(Residues:18-136)
K0P513	rpsK	ribosomal subunit	Small ribosomal subunit protein uS11	MKNIGKNKVKKKVVKVGKEGQAHIQATFNNLIISITNEVGQVIAWSSSGKMGFKGSKKNTPYAAQMASADCAKAAYALGLRRVNVFVKGPGIGRESAIRALQDHSVEVISIRDVTPLPHNGCRPPKRRRP	130	PRK05309.1;Ribosomal_S11;K02948	K02948	RP-S11, MRPS11, rpsK; small subunit ribosomal protein S11	OTHER	OTHER	OTHER	Cytoplasm	Nuclear localization signal	Soluble	PredHel=0	PF00411 Ribosomal protein S11(Residues:20-129)
K0P6U7	CAHE_0814	Smi1/Knr4 domain-containing protein	SMI1_KNR4 domain-containing protein	MRKNIFYMVNLFACVGIGACNGVNFNRMNKRDKNLGSTSNSSVSRSLVKNHVAVKNDNKTIRKKFVVALEERIKDKFNVLLPEAYKSFLIEQSESILDENSLGPFNIFSFVTPKSESDINPMVSQILKYWLAARNSMLAMERFTEKKSRQKFWCVASQDVNGVYMYYCIDLKDKNNQLPVYKVDTDGTRHTILNSIGEYVQYCKDQYSLMKR	212	NA	NA	NA	LIPO(Sec/SPII)	LIPO	SP	Mitochondrion	Mitochondrial transit peptide	Peripheral	PredHel=1	PF09346 SMI1/KNR4 family (SUKH-1) (Residues: 72-200)
K0P6Y3	CAHE_p0033	toprim domain-containing protein	Toprim domain-containing protein	MSKWERNSPCFISLLFIMSFATFNIKSYKKGLIGIGRHIDRSCKEVRKTGLYEDEAEKSLNSELGLHIDPSKTHLNEELVHTGGKSLSELVDARISEGYTKEKSIRSDAVKALGLVMTGSHDRMKEIEANESLFESWKKANWDFACREFGGEKNIVRFSVHRDENTPHIHCVVVPITPDGRLSAKHYKDGIIKLQGYQNRYAAAMAPFGLERGIESKLTGRKHTTTQEYYKSVNKIEREVEQATKHINTLNPFYRDKAKKELENVQDKVRSLEEENKSLKREVSYAQTTRKTTRDNLIKSDLERIKREVNLIQHVSSMGYALDKSKSSNTWAVMEKDGDKVLIKNGPNQNGHWMYKSLVDDKDKGTIVDFMQNRGFTYQSICGLSSRHLDDRVIRDQKSLALEITDRASQRYIAQEAFDKVKVHEKNNYLHCRGIHRSTYEHYPSVKVGHKAVFALYKDLDKNGKGTICSTISYEFDAKGSVSDDGLHNSSKYFQKGLPRGLSVLVDPNISVKAIVVTESPIDALSHKQIHKDDGRTMYISTCGSLSEGIKKELGTVLAHAKERGRSVTLAFDNDLAGRQMHKTVSELARGHEVVCKDSIPSRSKDWSQELLSILGNQEMLKTLQKELVRSGQEHELRKQKRKEPTVMGLELSLDW	656	Mob_Pre;Toprim_2	NA	NA	OTHER	OTHER	SP	Nucleus	Nuclear localization signal	Soluble	PredHel=1	PF13155 Toprim-like (Residues: 516-609); PF01076 Plasmid recombination enzyme (Residues: 57-231)
K0P5V7	rpsP	ribosomal subunit	Small ribosomal subunit protein bS16	MAVKIRLARCGRRHLAEYDIVVADARSPRDGRFIEKIGNYNPNAAPATVKLNEASALKWLFQGAQPTDTVKTLLSKQGIMLKKHLQIGVMKGAITQEQANQKFTNWQADRLKKLAAHL	118	PRK14521.1;Ribosomal_S16;K02959	K02959	RP-S16, MRPS16, rpsP; small subunit ribosomal protein S16	OTHER	OTHER	OTHER	Cytoplasm	Mitochondrial transit peptide	Soluble	PredHel=0	PF00886 Ribosomal protein S16(Residues:9-67)
K0P263	secA	Protein translocase subunit SecA	Protein translocase subunit SecA (EC 7.4.2.8)	MIPSFVLTYTKMLNQLFTRIFTSKKEKQLRFYKQKVEEINQIYTLLQSLSHDALREKVTAIRQEIAAHLQPIRSEMEQLNKSADEPLTDALAIANIRIDQYKRLEQLKKQHKAALATILDQVLPPVFAIVKETARRFRDHSALSVSLHPHDQAIAASKSYVTIEGDKAIWHNQWQVSGHRVVWEMVHYDVQLIGGMVLHQGKIAEMATGEGKTLITTLAAFLNALSHQGVHVVTVNDYLAKRDAEWMAPIFEFHGFTVDCIDNYMAYSIGRQRAYQADIIFGTNNEFGFDYLRDNMVTDASDLVQRAHYFAIVDEVDSVLIDDARTPLIISGPVEESDEHIYKELAPKIAQLYTLQKQLVIKLLQEAKQKIKEGDIEAGGLALFRAYRGLPRYKPLIKFLSEKGMRQILDKIESYYIQENAKMMPQADEPLFFSIDERNNNVEITEKGLAYLTEQEKDSSFFILPDVAAHIGAIENDTTLTYEESIAQRSYFQQAYKVKAQRIHALHQLLKAYSLFEKDVAYIVAEGKVKIVDEQTGRVLEGRRYSDGLHQALEAKEGVHIEKPSQTYASITLQSYFHMYDKLAGMTGTAETDSEEFWDIYGLAVVPVPTHRPLLREDREDKIYKTAREKFNAIIEEIVALSTQGRPVLVGTTSVEISELVSKMLDFRKISHQILNAKHHQKEAEIVAQAGMAGTVTIATNMAGRGTDIKLTQASKVAGGLAIIGTERHESRRVDRQLRGRSGRQGDPGSSQFFLSLEDNLMRLFGSDRIAAIMDRIGLEEGEVIQHSMVSRSIERAQKKVEQNNFAMRKRLLEYDREMGTHRNAVYQRRTHALLGEGVEVDIMNMLYDTVTNIIEHENSKLEASALNPIFFAVFGILDAFSTSFFVGKKKEALIEAIYQRLTTLYYERMTTLQEELFSYFKQSIVGSNHHLEAPFFDGKIYINATVDPVTFMASRGRKLVKNLECIVVLHVIDQHWKSHLRTMDDLKQSVQNAIYERQDPIITFKFEAYHLFRKFMATVSQEIIAFLFHAPLYVQLPLKKVMEDPLDKKE	1051	PRK12901.1;SecA_DEAD;SecA_SW;K03070	K03070	secA; preprotein translocase subunit SecA	OTHER	OTHER	OTHER	Cytoplasm|Nucleus	0	Peripheral	PredHel=0	PF21090 Sec A P-loop domain (Residues: 613-714); PF21090 SecA P-loop domain (Residues: 716-782); PF01043 SecA preprotein cross-linking domain (Residues: 417-554); PF07516 SecA Wing and Scaffold domain (Residues: 784-1031); PF07517 SecA DEAD-like domain (Residues: 18-598)
K0P9P0	CAHE_0348	carboxypeptidase	Metal-dependent carboxypeptidase (EC 3.4.17.19)	MSTYESFVERFSHIQLLRQTKRLLSWDQQTYMPAGAVDIRAKQLAYLASLAHGEATSSKYRDALAEMIDIDTEEIKLEGLSKIEASNLKQWCKDFKGTTKLPQSFVQAYYATTTTATEVWKKARATSDFDLFRPWLQKVVNLNREKANLLGYVDSPYDALIDLYEPGITSSTLSTLFEDLSSFLSAIVKKTDGKDSPYKVCFDHCFHQEAQMRFNHLLLKTIGISGENTRLDCSAHPFCSGIHPSDVRITTNLAGGLLQNIFAVLHESGHALYELGLSKEGWATPYGQSVSMGVHESQSRWWEVMVGQSLPFWSYMYPIFQKHFLHFNELSLADFYQHINHVQTSFIRIYADEVTYPLHIILRFELEKALIEGTMDVSDVPEMWNVKMQALLGITPKNDAEGCLQDIHWSSGYFGYFPTYALGNIYAVQYFAAFVQSFPDWDLKVREGSFSFMKDWLYDHIHQFGRMYNPMEIMQRVTGHPISTQPYKDYIRRKYQNLSK	500	K01299	K01299	E3.4.17.19; carboxypeptidase Taq [EC:3.4.17.19]	OTHER	OTHER	OTHER	Cytoplasm|Nucleus	0	Soluble	PredHel=0	PF02074 Carboxypeptidase Taq (M32) metallopeptidase(Residues:9-495)
K0P6N6	clpP	Clp protease subunit; clpP	ATP-dependent Clp protease proteolytic subunit (EC 3.4.21.92) (Endopeptidase Clp)	MPDQKEFQKFAVKNGYATGSQIHNYVSDVENMTRSVIEQRPGHFREVDVFSRLIMDRIIFLGTQVDDNIANVIIAQLLFLQSVDTKKDILLYINSPGGSVYPGLGIYDTMQYISPNVATICTGLAASMAAVLLAGGAKNKRSALPHARVMIHQPLGGSKGTAADMEITMQQMIEIKKDIYNILSTHTGQDYASVERDSDRDYWMRADQAKAYGIIDFVLEQEKKN	225	clpP;K01358	K01358	clpP, CLPP; ATP-dependent Clp protease, protease subunit [EC:3.4.21.92]	OTHER	OTHER	OTHER	Cytoplasm	0	Soluble	PredHel=0	PF00574 Clp protease(Residues:45-221)
K0PAC7	CAHE_0678	outer membrane protein; OmpA	Outer membrane protein OmpA-like transmembrane domain-containing protein	MYRFIQLFKRLSYAIIISLIFTHQAAAFRIRLGTPHQDLKHYFYTGIKSQLGYASLNVNHPKIICLGGSYSRGAVLLGALVGRQWMQYFATELAFEWLHSYAGRKEYLFRSEPIKTDLSFYTLGFGLDCMPMLPVSDNISLLGVFGIGYKNANITENKQKIFDLMGWKVIPRIGLGVVLDRVDARLSLKLLTELNNLFKDGNQSVFKPSFLLGVNLSLSFK	221	OmpA_membrane	NA	NA	SP(Sec/SPI)	SP	SP	Extracellular	Signal peptide	Transmembrane	PredHel=0	PF01389 OmpA-like transmembrane domain(Residues:42-209)
K0P8P8	rpsJ	ribosomal subunit	Small ribosomal subunit protein uS10	MNQKIRIKLKSFDAVLLDKSADSIVKAVKATKTVVNGPIPLPGKKEVYTVLRSPHVNKKSREQFQLCTHKRLIDIYSSSSKAVDALTKLELPSGVEVEIKV	101	PRK00596.1;K02946	K02946	RP-S10, MRPS10, rpsJ; small subunit ribosomal protein S10	OTHER	OTHER	OTHER	Nucleus	0	Soluble	PredHel=0	PF00338 Ribosomal protein S10p/S20e(Residues:6-100)
K0P2I7	CAHE_0712	MlaD protein; phospholipid/cholesterol/gamma-HCH transport system substrate-binding protein	Mce/MlaD domain-containing protein	MKINKNYTIGLLVLSSLGILYYGFSFLKGYNIFSKYNHYQVSYPVNKNLCVSAPVKLKGHVVGMVTKVEIQPKQNYSTLVTIQIDKQFPLTHTSKVMLNNAGMMECNALEIELQKGRPIGRQDIIIGQIHPDFNDIDLKAMTAQIATVTQNLIKTTEGVNAILVNFEKTSAILNSTMHQLESNISAIAKNIVAISSPLADPEKGIPAMFSTIHSLVMEVQSIPFKDMSFRVNHILQDLEKFIQKTTTGHGSLGLLINDPALYYKFNHSVENLDALLFDLRKRPSRYVHFSLFGLKKHR	298	K02067	K02067	mlaD, linM; phospholipid/cholesterol/gamma-HCH transport system substrate-binding protein	OTHER	OTHER	OTHER	Nucleus	Transmembrane domain	Transmembrane	PredHel=1	PF02470 MlaD protein(Residues:36-111)
K0P1W5	rplD	ribosomal subunit	Large ribosomal subunit protein uL4	MNLSVLKYTGEEVGRSVQLPKEVFGIEPNDHAIYLDVKAILAGKRQGTHQAKERNAVSGSRRKIKRQKGRGTARAGDIKSPLFRGGGRIFGPRPRDYSFKLNRKVKKLARKSALTYKAKANHISILEPFSFEAPKTKSYLGMLQNLSFLDEKTLLIIPSVDKNIVLSSRNIKQAKVVCVDHVNTYDLLHAKKLLIMETAITPIVEKLTQ	209	rplD_bact;Ribosomal_L4;K02926	K02926	RP-L4, MRPL4, rplD; large subunit ribosomal protein L4	OTHER	OTHER	OTHER	Cytoplasm	Nuclear localization signal	Soluble	PredHel=0	PF00573 Ribosomal protein L4/L1 family(Residues:17-205)
K0PAE1	CAHE_0688	PDDEXK_2 nuclease family transposase	Rpn family recombination-promoting nuclease/putative transposase	MLTSKFLNPKNDVAFRKIFGSEKHKDILIHFINDVLDLKGSDKVQDVRFLSTIQDPDIACKKESIVDVLCTDQYGKQIIVEMQVAPQEGFEKRAQHYASKAYSRQLNVGQEVGARYQDLQGVIFIAITDYIVFPTKKDYLSNHVIVDSKTYARDLKDFSFTFIELPKFKIKSIELLSTMIEKWCYFFKYASSTSEEEVRKIIDSDLVIQRAYEALNRFNWSEEELRTYEQEIKRIIDNQAAEDYIKEKARQEGEQKGRQEGRQEGRQEGRQEGRQEGRQEGRQEGRQEGRQEGRQEGRQEGRQEGRQEGRQEGRQEGRQEGRQEGRQEGRQEGIRIGEEKGKLEGEKEKAISIARVILKDGFQVEKVMLFTGLSKSDIQPI	381	PDDEXK_2;K24087	NA	NA	OTHER	OTHER	OTHER	Cytoplasm|Nucleus	Nuclear localization signal	Soluble	PredHel=0	PF12784 PD-(D/E)XK nuclease family transposase (Residues: 9-241)
K0P785	CAHE_p0060	Uncharacterized lipoprotein	Uncharacterized protein	MENNIKNLLKITFLYSLIVVSLAFNCDSKVKKEVVKCKSSFVPNEKFENIKSTIKESIDKVEKKNKEEPIIGKEFSLPETKESRIPTPTTERPRTPIKESRIPTPTTERPRTPIKESRIPRPTTERPRTPIKESRIPRPTTERPRTPIKESRIPTPTTERPRTPIKKGAVLRKKLTLVIPNRSIVD	186	NA	NA	NA	LIPO(Sec/SPII)	LIPO	SP	Extracellular	Signal peptide	Soluble	PredHel=0	NA
K0P011	CAHE_0115	uncharacterized zinc protease	Uncharacterized zinc protease y4wA (EC 3.4.24.-)	MIHFQKFTLSNGLRVIVHEDATTHIAVMNLMYDVGSRDEYPLKTGFAHLFEHLMFGGSSNIPAYDTPLQQVGGDNNAYTTTDVTNYYCALPAVNLETAFWLESDRMLGLAFNEKSLEVQRKVVVEEFKERYLNQPYGDAWHHLTNMAYTTHPYKWPTIGQSLSHIENATMEDVKTFFYKFYRPNNAILVVAGKVTQQQVAALCKKWFEPIPAGPSYHRLLPQEPDQVQSRRKVVQGDVPFPVLYKAYHMPAKGMAGYYAATVLCNLLSEGKSALLYDNLVEKQPLYTRINAYMTESLDPGLFVISGSLVPKVAFEEAESALVSLFNQIKAITPVALEKAKNQIEAQLVFGQVNLVDRAQELAIATLQGDTNLVNSHIDYIQQVDLETIQAIAETILQEQNCTTLHYQTMTQF	412	K07263	NA	NA	OTHER	OTHER	OTHER	Cytoplasm|Nucleus	Nuclear localization signal|Nuclear export signal	Peripheral|Soluble	PredHel=0	PF00675 Insulinase (Peptidase family M16) (Residues: 14-158); PF05193 Peptidase M16 inactive domain (Residues: 168-342)
K0P1W1	rplR	50S ribosomal protein L18	50S ribosomal protein L18	MLAYFIFLHSKKMKIKDNKVARRLKVRKSIRKRLQGTFAQPRLSLFKSNTCIYAQLINDETGETLLSASLYKLKISKNNVAGALTLGKAIAQQALAKGITHIVFDRSGYTYHGKVKALAEGARANGLKF	129	L18_bact;Ribosomal_L18p	K02881	RP-L18, MRPL18, rplR; large subunit ribosomal protein L18	OTHER	OTHER	OTHER	Cytoplasm|Mitochondrion	Mitochondrial transit peptide	Soluble	PredHel=0	PF00861 Ribosomal L18 of archaea, bacteria, mitoch, and chloroplast (Residues: 19-129)
K0P6S8	ydiF	uncharacterized ABC transporter ATP-binding protein	Uncharacterized ABC transporter ATP-binding protein YdiF	MIVINDLTYHLGKRTLYDAASLHIKPKDKIGLIGPNGAGKSTLLKIITGTLAPDSGKVTKRKECSIGFLNQDLLSYQSQDTIRNVAMQAFSAALTTQKKIESLCQQMEVNYSDDLLMQLSNLQESFERIGGYDMQSRTDAMLEGMGFATKDLDRSLSEFSGGWRMRVMFAKLLLQEPSLLILDEPTNHLDLVSIKWVEAYLKNYDSAFIVVSHDRSFLDGTTAKIVEISDKKFTIYVGNYSDYAIQKAERSTLLENAYANQQKQLKHAQEFIDRFRAKASKAKLVQSRIKALDKVEKVEVPTMHRKTIKFQFTIKQNPSKIIAVIENINKSYGAVNILKDATVQIDRGDKIALIGANGRGKTTLLRIIAGHALAEQQQRSFGNNVEMAFYAQHQLEALNIEHTIIEALHAHNSNERTEQELRAIAGMFLFTKDDVYKKIAVLSGGEKARIALATVLLSQANFLVLDEPTNHLDMQSIDTLGQALHQYEGTCLFVSHDRNFIQQLANKIWYIENKKVKVFPGSYEAFQEAVDLT	533	K06158	K06158	ABCF3; ATP-binding cassette, subfamily F, member 3	OTHER	OTHER	OTHER	Cytoplasm|Nucleus	Nuclear export signal	Peripheral|Soluble	PredHel=0	PF12848 ABC transporter (Residues: 226-310); PF00005 ABC transporter (Residues: 19-187); PF00005 ABC transporter (Residues: 338-470)
K0P1W2	rplX	50S ribosomal protein L24	50S ribosomal protein L24	MKQTIKKSFKIHIRTGDRVKILTGKHRNQQGTVLKVFPKKYRAVVEGMNIVVRHLKPSTEHPKGTIQRLPSSIHISNLMLIDAVSGSATRVGRKYNEAGNLQRYAKKTGNFIKNG	115	rplX_bact;ribosomal_L24;K02895	K02895	RP-L24, MRPL24, rplX; large subunit ribosomal protein L24	OTHER	OTHER	OTHER	Cytoplasm|Mitochondrion	Mitochondrial transit peptide	Soluble	PredHel=0	PF17136 Ribosomal proteins 50S L24/mitochondrial 39S L24 (Residues: 48-112); PF00467 KOW motif (Residues: 16-46)
K0P014	rpmD	ribosomal subunit	Large ribosomal subunit protein uL30	MEQIRITQVRSLIKRPKSQKATIQALGLGRVNKGVVVEATPQIWGMVRKVNHLVVTEKI	59	Ribosomal_L30	K02907	RP-L30, MRPL30, rpmD; large subunit ribosomal protein L30	OTHER	OTHER	OTHER	Cytoplasm|Nucleus	Nuclear localization signal	Soluble	PredHel=0	PF00327 Ribosomal protein L30p/L7e(Residues:4-54)
K0P536	CAHE_0149	uncharacterized secreted protein	Outer membrane protein Omp28	MKKIFPLLLLAVSTTAQKCDFFDSSIGNNYSIRKAKKQKQKLSDIITIKDLGMVKPDCYDCPSSENIKDILKKKYPALNTEHIHVFLYTYGKESLCISSTSSGNYTGDILLTYTTKQKQKLSDIITIKDLGMVKTDCYGLVSHEDIKDILKRKYPALNTEHIHVFLYTYGKGSLCISSTSSGNYTGDILLTYTTKQKQKLSDIITIKDLGMVKADRYGFVSGKDIKDILKKKYPTLNTDDIEVYPDYSGTVSISSTASGNYTGNILLTYTTKQKQKLSDIITIKDLGMVKADRYGFVSGKDIKDILKKKYPTLNTDDIEVYPDYSGTVSISSTASGNYTGNILLTYTTKQKEQKQNNWGSHFDNSDKNFGNSSSKNNNFNDSRQNNKCRSCKSDKDKTKINEFYKTLNDLLNENKITDLRKINDHSSIKELNKVVRKLCGIYHPDSTKSKQKKDNNKTKAITESRTLIEEHFRQCQGKT	479	NA	NA	NA	SP(Sec/SPI)	SP	SP	Extracellular	Signal peptide	Soluble	PredHel=0	NA
K0P9S9	rpmB	50S ribosomal protein L28	50S ribosomal protein L28	MARICDITGKKPIVGNNVSHANNKTKRWFYPNLQNKRFYIPEENIWIPLKVCTSVIRTINKKGIYAVLKEAKQKGTLSKQYHWLV	85	L28;Ribosomal_L28;K02902	K02902	RP-L28, MRPL28, rpmB; large subunit ribosomal protein L28	OTHER	OTHER	OTHER	Cytoplasm|Nucleus	Nuclear localization signal	Soluble	PredHel=0	PF00830 Ribosomal L28 family (Residues: 3-62)
K0P5V3	accB	acetyl-CoA carboxylase biotin carboxyl carrier protein	Biotin carboxyl carrier protein of acetyl-CoA carboxylase	MKTTEIQELIDFITQSGLEEVHIETEAIKIHVKRSNAIPQQVASLASNGLPSPTQVVPMLQENKLAANYVTIKSPMIGTFYRSPSPEEAPFVKEGDPVVKGTKLCIIEAMKLYNEIESEVTGKIIQILVDDISPVEYDQPLFLVEPVTE	149	BCCP;K02160	K02160	accB, bccP; acetyl-CoA carboxylase biotin carboxyl carrier protein	OTHER	OTHER	OTHER	Cytoplasm|Nucleus	Nuclear localization signal	Peripheral|Soluble	PredHel=0	PF00364 Biotin-requiring enzyme(Residues:71-142)
K0P638	gyrB	DNA gyrase subunit B	DNA gyrase subunit B (EC 5.6.2.2)	MTPTINDYSADNIQVLEGLEAVRKRPAMYIGDVGVKGLHHLVWEVVDNSIDESLAGHCTKIGIIIHENNAITVWDNGRGIPTGMHLKEQKSALEVVMTILHAGGKFDKGTYKISGGLHGVGVSCVNALSAHLAVTVYRNGKIYKQEYAQGVPCYSVKEIGTTALRGTTVHFRPDSSIFTTTVYNLHTIINRLQELAYLNVGLKMQLEDRREQDEQGNPFQQTFYSEGGLLEFVSHLERTKTSIMPTPILIEGEKNNIGVQVAMTYNTGYSETVVSYVNNIHTIEGGMHVTGFKRALTRTLKNYADKSGLLEKAKIEIIGDDFREGLTAVISVKVAEPQFEGQTKTKLGNAEVQSAVESCVAEVLHYYLEEHPKEAKLIVNKVIVAAQARQAARKAREMVQRKNVLMSNSLPGKLADCSERDPTLCELFLVEGDSAGGTAKMGRNRRFQAILPLKGKILNVEKAQAYKIYDNEQVRNMITALGVAIGTDSNEQAINLDKLRYHKIVIMTDADVDGSHIRTLILTFFFRYMRDIIEKGHLYIASPPLYLVKRDKEEHYCWTESEKEEWVTQFSLKDGKVDAVFVQRYKGLGEMNEIQLWDTTMDPTRRNLRQVTIASALAAEHLFSMLMGDEVPPRREFIEHYAKYAKLDI	649	parE_Gneg;DNA_gyraseB;DNA_gyraseB_C;K02470	K02470	gyrB; DNA gyrase subunit B	OTHER	OTHER	OTHER	Nucleus	0	Soluble	PredHel=0	PF01751 Toprim domain (Residues: 426-542); PF00986 DNA gyrase B subunit, carboxyl terminus (Residues: 580-639); PF00204 DNA gyrase B (Residues: 228-397);PF02518 Histidine kinase-, DNA gyrase B-, and HSP90-like ATPase (Residues: 36-174)
K0P2K2	rplT	50S ribosomal protein L20	50S ribosomal protein L20	MPRSVNSVASKARKKRVLKLAKGYWGKRKNVWTVAKNAVEKGLLYAYRDRKTKKRTIRSLWIQRINAAARLHGMAYAQFMGKLKQSNMDINRKVLADLAMNHPNAFDAIVEKVA	114	PRK05185.1;Ribosomal_L20;K02887	K02887	RP_L20, MRPL20, rplT; large subunit ribosomal protein L20	OTHER	OTHER	OTHER	Cytoplasm	0	Soluble	PredHel=0	PF00453 Ribosomal protein L20 (Residues: 3-109)
K0P982	fabG	3-oxoacyl-[acyl-carrier protein] reductase	3-oxoacyl-[acyl-carrier-protein] reductase (EC 1.1.1.100)	MHLKEKRIFITGATRGIGKAIALKLAEAGGHIAFTYCESDLKAVQATEAALRAFGVKVQSMHVDASDFKATHKVIEDTIDRFGGLDVLINNAGITRDNLLLRMPEADWDAVLNINLKSVFNAVKASIKTFLKQRSGSIINIASIVGISGHAGQTNYAASKAGIIGFTKSIALELGSRNIRANVIAPGFIATAMTDQMEPSIQQAWIQNIPLKRVGLPEDVANCTLFLASDASNYITGQVIQVDGGLLT	248	PRK05653.1-1;K00059	K00059	fabG, OAR1; 3-oxoacyl-[acyl-carrier protein] reductase [EC:1.1.1.100]	OTHER	OTHER	OTHER	Cytoplasm	0	Peripheral|Soluble	PredHel=0	PF13561 Enoyl-(Acyl carrier protein) reductase(Residues:12-246)
K0P8Z7	rplC	ribosomal subunit	Large ribosomal subunit protein uL3	MIGIIGKKIGMTSLYDGKGHKKACTIIQGGPCVVTQLRTKSIDGYQAVQLSYGDKKEKNTSKPLIGHFAKASTTPKSKQVEFRCDDDAVWQQITLGQVIRIDDVFVEGQFIDVVGTSKGKGFQGVVKRHGFSGVGSRSHGQHNRERAPGSVGSASFPSRVFKGMRMAGRTGGNRVKVTNLQVIKVLPEKNLIVLHGAVPGANNGYVILEK	210	L3_bact;Ribosomal_L3;K02906	K02906	RP-L3, MRPL3, rplC; large subunit ribosomal protein L3	OTHER	OTHER	OTHER	Cytoplasm	0	Soluble	PredHel=0	PF00297 Ribosomal protein L3(Residues:94-185)
K0P054	rplA	ribosomal subunit	Large ribosomal subunit protein uL1	MAIQKKDKHSATDNTKEAYTLTEAVQLVQKSTSTKFDASMDVAIRLGIDPKKSDQMVRGTVSLPHGTGKPCRILVLCTADKEQEARQAGADYVGLDDFIEKIAAGWTDIDLIITMPTVMVKLGRLGKILGPRGLMPNPKVGTVTMDVAKMVKEVKGGKLSFKVDKYGIVHSSVGRVSFPQEKVVENVMELLKAIVKLKPASSKGLYVNSISLSSTMSRGVFVDRSIAAGL	230	rplA_bact;K02863;Q9ZK21	K02863	RP-L1, MRPL1, rplA; large subunit ribosomal protein L1	OTHER	OTHER	OTHER	Cytoplasm|Nucleus	Nuclear localization signal	Soluble	PredHel=0	PF00687 Ribosomal protein L1p/L10e family(Residues:29-217)
K0P5A3	CAHE_0179	PDDEXK_2 family transposase	Transposase	MVTSKFLNPKNDVAFRKIFGSEKHKDILIHFINDVLDLEGSDKVEDVTFLSTIQDPDIACKKESIVDVLCTDQYGKQIIVEMQVSPREGFEKRAQYYASKAYSRQLNSGQEVGSRYQDLKGVIFIAITDYIVFRTKKDYLSNHVILDCKTYERDLKDFSFTFIELPKFNIQSIEGLSTMIEKWCYFFKYASSTSEEEVRKIIDSDLVIQRAYEALNRFNWSEEELRTYEQEIKRIMDNQAVEDYMKKKARQEGREEGKLEIAKSMLAKGYPIEDIISITGLSKCDIQNIV	290	PDDEXK_2	NA	NA	OTHER	OTHER	OTHER	Cytoplasm|Nucleus	Nuclear localization signal|Nuclear export signal	Peripheral|Soluble	PredHel=0	PF12784 PD-(D/E)XK nuclease family transposase(Residues:9-241)
K0P4Z0	tyrS	tyrosine-tRNA synthetase	Tyrosine--tRNA ligase (EC 6.1.1.1) (Tyrosyl-tRNA synthetase) (TyrRS)	MKDFIVSLYWRGMIHDMVPGTAAHLNEGMATGYVGFDPSAPSLHLGNLVPIMLLKHFQEAGHKPIALVGGATGMIGDPSGRSQERVFLTEEVLRHNEASIAKQLEKFLDFSSGPNKAILLNNFDWFKDFSFLGFLRDIGKHIPVGYMMAKDSVKKRIETGISYTEFAYQLLQGYDFYHLHLHKNVTLQMGGSDQWGNLTTGVELIRKKSQCHAFAITAPLLTRSDGTKFGKTDAGTNIWLDPAQTSPYELYQFLLNSGDHEVEKLIKIFSFGKKEEVEALILTHQSKPEARLLQQTLAKIVTTMVHSESDCRQAIICSNILFNHTASIDALYALSEEDILRVCTTIPKVHITRIALSAIDSIVSLLSVATENFIMDSKSEARRVIESGGIKVNKVLITDPYQKPDFILLHNRYLLVQKGKKNYYLIIVVE	430	K01866	K01866	YARS, tyrS; tyrosyl-tRNA synthetase	OTHER	OTHER	OTHER	Cytoplasm	Nuclear localization signal	Soluble	PredHel=0	PF00579 tRNA synthetases class I (W and Y) (Residues: 31-314); PF22421 Tyrosine--tRNA ligase SYY-like C-terminal domain (Residues: 361-426)
K0P8K0	CAHE_0028	Ubiquitin carboxyl-terminal hydrolase	Ubiquitin specific protease (EC 3.1.2.15)	MAKKYISHQLIWLLVIITTYVTGGSCDSCNHKRTSTPKPTPTMPTAIDNADSASSTSSGYASDSSGGPSSATSGSSNFSSGSASSSRSSSPARPTDFAGLPNIGNTCYMNAVLQIIAALYEDKIKSHSGLKNLVNKINNGHQPLKREEMEKFVTSLPENAQKMAKEAQSGTQQDPHEFIANLEKELNLDRVGCGNRFLFKTTKKNKKNLYQQFNSIEDEKQERQLFVSLDEQKTTQCFLSKMIALSREELVTDPCVTKDPTRCSYYKGPKSSFLKENENNLEIQNQDPEKLQSYIQQHVMSKSKIPSILYVQLKRFTNENTKIETAVDGTFELTIKPDPNLNETIHFDLHGFILHTGSTNGGHYIAYVKRNEKWYEANDSSITQMSESTAIDKSKQAYLLFYKKK	405	UCH;K11842	NA	NA	LIPO(Sec/SPII)	SP	SP	Extracellular	Signal peptide	Soluble	PredHel=0	PF00443 Ubiquitin carboxyl-terminal hydrolase(Residues:99-402)
K0P0F0	CAHE_0815	Uncharacterized lipoprotein	Lipoprotein	MLLYILLISFMSFTSCTSKLKYGVRDGIEITVPSLKKSFNEIVMDYNDMISQNQWNPVRTYGFARSSLSSITKNFNPVVNNNLEAGLGYIFFNTLFFELNEKINRQGNSFKKVQWKNNREKETDSNVEYLVCPRPWKYRVQKVNNIDYKVFYLPSIQMGEYYMMQGVPNRNYNIIDNEGHSNQRAPYVTCFMQDGTQEDQLPYPVQIDHLLRDNKYLIELPDSLHSRKTRVLDPFIPFSETQTNRKAFSSSDFWRDRPEWDNVKKEFKKLRRIRNEEEKERKKRSIEDNMLKKCDCGNNFDEPRDGIIQDHEHGDRNDFRTKWEAKLLPINFS	333	NA		NA	LIPO(Sec/SPII)	LIPO	SP	Extracellular	Signal peptide	Soluble	PredHel=0	NA
K0P6Z3	CAHE_0796	Sodium:solute symporter	Sodium:solute symporter family protein	MIYFNMPLYIVAVFLGLTFIMGIYFSRKKTTFREYAIGNKQFGTATLVSTILATAFGGGGLKRTVESTYELGLDWIIIPLSLGISLWIIAKLALRMGPFMQHLSMSETIDSVYGRHPMIIASIVNICTAIFAVTMQINVMSEAIKMCFPSIEPRIITILSTILLIFYSTFGGIRAITYTDILQFITFSIIIPLLAWFMFIQIGKPVTEIVPVLQNYPKFQFNNLFQLNSHLIGIVLIFLSCAVASIEPSIIQRVYMASSLIQARKAFSYAGLFCFPIFFFINLVGIFVFVGAPDLLKENIWEYITTNIPSLFKGFLSISFLAMSMSTADSWLNVSAIMVSHDILKNLHKTKESIDAYKLRIARWATLVIGLLAMLIAFRCKDLVQLLYWTLDCALPIITAPFILAIFGFRGTSRTALIGMATGFFTILAWNKWVAPSTGMDGSFLAMVANGLAMLAAHYLLKQPEGAGWAKPDNELQQMQQARARKRAERKEAIKMAWANRKVTLSKLTPNDAMLRCIGLYMVVTSIMDYWFMQPTSISWPIIQVCIGTLLIASKTFFSKVLPNWLIGLGALIILTVYLPLDLLWHSWYSLDTIFTACLSLAHCAIILATLPLYLGIKVVAATILLMLPTAIQCALPELVVLLPICGAMLLVCSIIIYLKVRLSHATTRILYLENREKLKEAEKVKASLYDAAIMPAASAGQCKGYGAILTKVIQKMEESISFLDQNMPLYKQDFQSIINKLYDWVAYFNRREKAKKHALLQPTKIHVEELIHKVEFTLSQEMSDPPRLLVEKINNMGPLCPYITCDINQIVYLLTQAVLRVGGLAKAPIIRLQLQATALQFKQADPIESHRLLSTHFQATAWAISEVATPSEALPKVKKCYEDRIDLIKPQQQCPPPIDLQEATISTIVTAHYGYKKISMDKKPPTILLVLPTDVTELLKHMTAGLPIDALATEGPISPKEQADSMMALMQFHDYVSKSAYENDPIDLVILSGVLLLLRQRFAHKRHASGKLFYVRAVGISTLVVEWAFHSPKVIYASLLYDLVRHTCLPLSYIKEHYNLGIYAFVWNIVNTDKRQELDHPSLLYVQNRLKEAIKEEHVQLSVLFIKLAERLYDLRHAAGYVHLPEVHHMAQETLAIDIQLANKYLNPEIGAALEEAAKAALAICADNPSDQDHHTVG	1179	K01139;K03307	NA	NA	OTHER	OTHER	OTHER	Cell membrane	Transmembrane domain	Transmembrane	PredHel=18	PF00474 Sodium:solute symporter family(Residues:36-423);PF13328 HD domain(Residues:999-1145)
K0P007	CAHE_0095	ankyrin repeat containing protein	Ankyrin 2,3/unc44	MYAHNQQVVIPPLDHTINIVKSPPIQSHVAPIAVHLAAAKGDVVRLRSLIADGKNIQVLDKNKITPLHIAAAKGHLLCVQELINVGANINVVDSLGRTPLYFAAQNGHLAIIRELVAVGATIRSADYRGRTPLHLAAEGGKSQCIHYLIQKGAYVNGFDKDQLTPLHCAALSGSSLSIQALIRAGAKVEVFTKQGKFTPLHAAAQSGSVEAIRLLVHNHANLNAISRDGLTPLYCAAQHGNLAVLKELLCYKVVNIHAVEGLNTPLHAAALNGHLDCLNLLLKEGGNASARNKERNTPLHLAAYYGKSDCLQALIAVNERYVQLIGEKQRTPLHWAARLGHITCVDQLIEAGAAINVGDFHNKTPLHLSAFYGHDACLTTFLKAGANPHATTHIGFTPLHMATKSSNIKCLKILLEAGAKRSAVDRFKNTPLHVSVAFQNIDASLELIKSGAPVNIPNEWGIIPLHIAASEGDLITLQALIKAKSKVNTPKKSGATPMHVVARRGHLACLKELLQAGGKVRVYNQAKESPLYLAAANGHLDCLEALIEADQNQDVITKKIKKNFQEQPLLNKVVKNKAKLDVANRFNETPLYAAVKNEHIDCVLLLIRHGARVNIKVKGGKTLLHIAAQNGCAVCVRAIIGAKADINVLDRYKNTPLHLAAQNGHTKVVQELISAGALSKKNKFDRTPAYLALQNGHIKCYELLKGYFNHP	711	K15503	NA	NA	OTHER	OTHER	OTHER	Cytoplasm|Nucleus	Nuclear localization signal	Soluble	PredHel=0	PF12796 Ankyrin repeats (3 copies) (Residues: 624-704); PF12796 Ankyrin repeats (3 copies) (Residues: 465-552); PF12796 Ankyrin repeats (3 copies) (Residues:263-316); PF12796 Ankyrin repeats (3 copies) (Residues:366-456);PF12796 Ankyrin repeats (3 copies) (Residues:35-124);PF12796 Ankyrin repeats (3 copies) (Residues:179-252);PF00023 Ankyrin repeat (Residues:588-616);PF00023 Ankyrin repeat (Residues:330-359);PF13637 Ankyrin repeats (many copies) (Residues:133-176)
K0PAQ4	dnaN	DNA polymerase III subunit beta	Beta sliding clamp	MEFTVSSALLSQQLTAISGVITRNPIVPILENFLFQITHNHLVVTASDLQTSISAALAIQSDAQVSVAIPARMLLDTVKNLSEQPIKLEINPNSYTVSIKSDNGQYKLAGESANDFPLLTTLEDGIALEVEVDVLKNILQKTIFATSNDELKPAMSGVYIDFTQAMATFVATDGHRLVRYIREDVTVSAQSPIIVPKKALMLLNGLISSRDKQVGFTFDRHKIQFSIDNISVVTRLVDERYPDYENVIPKEHTSKLTVNKPALVSALKRVAIYANKATHQVKLTLITNELTISAEDLDFSNEAQENLICIYEGLPLEIGFNAKLLLDMLASIATEEVEFFFWGANKAVLIFPKAQNKQEHLLLLIMPIIF	370	dnan;DNA_pol3_beta;DNA_pol3_beta_2;DNA_pol3_beta_3;K02338	K02338	dnaN; DNA polymerase III subunit beta [EC:2.7.7.7]	OTHER	OTHER	OTHER	Cytoplasm|Nucleus	0	Soluble	PredHel=0	PF02767 DNA polymerase III beta subunit, central domain(Residues:130-243);PF00712 DNA polymerase III beta subunit, N-terminal domain(Residues:1-119);PF02768 DNA polymerase III beta subunit, C-terminal domain(Residues:246-363)
K0P612	CAHE_0404	DNA helicase	DNA helicase (EC 3.6.4.12)	MNAMAELHIYRAAAGAGKTHILVTRYIQWALRYPDAFKNILAVTFTNRATQEMKQRILAYLYSLSIGEATVLQETLCQEGWTSAQLQLRSKEVLSMMVHHYGDCAVTTIDRFFYRMIQSFAKVLGLQHHFSVEMDERLALKETIEELFTVDDPFLQQWIVDFALTKLLVGKSWNIKSNIQEIGKSLFNESFKLHEKALLMAFQQQETWPHFVLATQTSVHSFEQSMQKIGQAALTILHQEGLAPTDFAYGTKGVIGYFLRLASKKGFTPTKRAVIAKDHLTSWYSEKKHNALARVVEQLLHPLLVKAIDLYVKEGLAYRTALVAARFSYAFGIIGALLIGLERYRSKNNVCFISDISALLYQAIQESDASFLYEKTGHSFHHFLIDEFQDLSLFQWMNIKPLLRNSLAQGYSSLLVGDVKQAIYRWRGSNWKLLNHQVEAAFKESTLHYLTTNRRSQEAIVLFNNYFFKMAANRLVDYLESRSNFHPIDALSYEWAQMRRAYGDVVQETNGQKGGHVGLYLLRSDQMDTAGHPIHWKVHAQKNCMDLLEQLEKENIPANDIVILVRNNSEAALLTNGWQTSHTTGRYAVRSDHAYALWSHIAIKVLIHSLYYLNDEDDLINKAAWVQAYWHCIHQDLAIGHHDRLYRVVDATSIENLLPEPFWVQKDFLKNLSVYPCVALLITCLFKNSSDFDDVLSLFQSVVLNFSLTESASIADFLVWWEKRGRAILLPTSHLENVVKVMTIHQSKGLAFKIVMIPFCNWTLDHLPQNGPILWSVDQQPSAHFPIWPISYGVNLKETHYAKAYYLEQMQIHLDNLNLLYVAFTRAAERLYVMAPLPAQTEGMDSVADLIYQSLVQDRTNQPFKDACPLAVAVQETVAATIFCFG	886	addA_Gpos;recB;K16898	NA	NA	OTHER	OTHER	OTHER	Cytoplasm	0	Peripheral|Soluble	PredHel=0	PF13361 UvrD-like helicase C-terminal domain (Residues:735-834);PF00580 UvrD/REP helicase N-terminal domain (Residues:12-436)
K0P6Q2	mfd	transcription-repair coupling factor	Transcription-repair-coupling-factor (EC 3.6.4)	MQINDFITLYKKKEVVTKLTDYLKEDPKNKALHLRGIQGSLDAVLTAALHQSSGHLQLVVVENKEEAVAMYGDLSHLLPSCSVLRLPSLEEDKHKTIQQKRSAIIHAISESKAAPLVVTHIAALLEKILDPSLVATMSYKIQVAQTLSIQNLENMLKQKGFIKVDFVYQTSQFAIRGGIIDIYPVNQSFPYRIELWGDEVSSIRIFDPKDQKSFKQTNVATIVPNPETTTEKPLRYTSFSACLPVGSSIWLKNKAKILAQPSGLNTAPAPSHTLETIESFIASIVPFHQILFGSVPSLMGDNDLILDYDAEKQPLFQQNFNLLADDLHKRNQQNYDISITAASTGQLARLKTILENSAPTTTFIPLLVSLREGYIDHTAKIVCYSDHEIFNRYYRYQPPKPHTTTEALLADACRKLEIGDYVVHSDYGIGRFSGLHSLNIHTQKQEAIRLIYKNNDMVYVNVHELYKISKYTSKDGTTPHMHTLGTAAWKRKKNSVKKQIKDIAKELITLYAERKKTKGFAFGQDTVLDAALASSFCHEETPDQAIAIDAVKQDMERPTPMDRLVCGDVGFGKTEIAIRAALKAAADGKQVAVLVPTTILALQHYNSFINRLSNLPVHVGYINRFKTKQEIQQTLADTASGKVDILIGTHKLLTNSVQFKDLGLLIIDEEQKFGVSAKEKLKKIRLNIDTLTLTATPIPRSLHFSLMGARDLSILTTPPNHRLAIQTKVHRFDFKIIQEAIEEEMARGGQIFFVHNRVSNIQTIAQNLSDFLPTARICVAHGQMAGSMLEEKILQFIVGRYDILVATNIIESGMDIPNVNTIIINDSHLFGLADLHQMRGRVGRSNVQAFCHLLIPEDTTLTPEAKLRLAALEECSGLGDGFKLAMKDLDIRGAGDLLGAAQSGFISDIGFDTYCKILEETVEEVKHSDFKTLFPQETKRVYNECSVETDCEALLPPEYVASTTQRITLYTRLNGLKNIDQLTEFKAELIDRFGPLPSATETLLETIQLRWEAERIGFQKILFKGQCLYCSLGVDFQKNNLNMWENIMHYIQQRPAYCQLKKMGQNLILMITADLDSVLSARNLLATIAIA	1091	mfd;UvrB_inter;K03723	K03723	mfd; transcription-repair coupling factor (superfamily II helicase) [EC:5.6.2.4]	OTHER	OTHER	OTHER	Cytoplasm|Nucleus	Nuclear localization signal	Peripheral|Soluble	PredHel=0	PF17757 UvrB interaction domain(Residues:140-225);PF02559 CarD-like/TRCF RID domain(Residues:416-471);PF00270 DEAD/DEAH box helicase(Residues:541-701);PF00271 Helicase conserved C-terminal domain(Residues:737-845);PF03461 TRCF domain(Residues:950-1032)
K0PA87	CAHE_0633	Sodium:solute symporter	EAL domain-containing protein	MSFAEFLMGYIEPPTMQRIYMSANSIQARKVFCYSTLFSFVITIFIILIGLFVFVSAPALPVPAIWGHIMANVPPIFKGMVCISLLAMAMSTADSKLNACAIMISHDMLQSIRGPKQAPYVHQLRLATWTSAIIGLLAMLLTFYCNDLLNLLKLSLDFSLPIATAPFVLAVLGFRGSSRTALIGMVTGIVSILAWNKWIEPTTGINGSFICMLANGIAMMAAHYLFKQPDGAGWVQPLTDDASKQMQQVHMRKKAARKEAIKNGLMHIKDTLAKLQPSHATLRWMGLYVVITNLLAYFIASITDYSCWLIPQLLVGACFLGYSTFLPKKVMPIPRWLVGLFWLIGLFFCLPINVLWHWWHKTTLPLNLGLFLAHLVVTLFVLPLYLGLSILTVTLCIAIYLSIFYSTQPLVMVLSPLAVAWLLLLWLGLGLLIFAIFINLKVKMHTCFQQVNYLKDREKMRTAQKLKEALYDAAMVPFTSCSAPKGYGSILGKAVGKMEESISFLDSNMPLYKQDFQSIINKLYDWVAYFNKREKAKDHALLKLTKISLDKLIDKVEFVLCQEVDDPPTMFVEQIKGGSGLPFPYIICDIHQVIYSLVQAVLRVSSKLDGVSAPMVGIQLHPTALQFKQSDPIGDGHPTSMLFQAIGLVVHSGAITSEILLKIKPLYDDRMSIMGSENQQEVPLSIDLQQETIYSMIRAHYGYLEYPFDAKQQAMLLVLPIDGTAIRDKMMVKLPIDCLTSETPVTSKEQADSMMVLMQFHDYVCKSTHEVDPIDPRTISNLLLLLRKSFGFKRHFSGQLFYVRVVGIAKLVVEWVFHSPKVIYASLLYELVRHTCIPLSYIKDHYNLGVYAFVLNVLGVDKRQDLDHPSLLYVQNRLKEAIKKDHIQLSVLFIKLAERLYDLRHAEGYIMLEEVKYMAQETLIVDVKLANKYLGPEIAEALTTAAQQALKTYYRKTAS	959	B3ERW2	NA	NA	OTHER	OTHER	OTHER	Lysosome/Vacuole	Transmembrane domain	Transmembrane	PredHel=11	PF00474 Sodium:solute symporter family (Residues:6-188); PF13328 HD domain (Residues:6-188)
K0P251	recG	ATP-dependent DNA helicase RecG	ATP-dependent DNA helicase RecG (EC 3.6.4.12)	MTMDDFFSRDITLLAGLDTARLLKDELSIYTYEDLLKHYPFRYEDRSHIFTIASLTPATSSVQLQGYVTKLQKIDKGKKKLVAQFEDQTGQLQLVWFHNFSWIIKKIKPNVLYRIWGKPVFLPQGSIQMMHPEVCFIAGHQKKKDNLLPLYHATEKLKRHQLDTKGIAFLQNKLLSQLSTTVEETLPNYLLTRYQLSSLKEAFQNIHFPNDESVLRQARRRLKFEELFYIQLKLLKQKQIYSTKQNGKIFNDLSLFNTFYQRHLPFHLTNGQKQAIKEIYRDIRSGKQMNRLLQGDVGSGKTIVAFLAMLMVVSSKVQVAVMAPTEILAHQHFERFRAFAQHLNLNVALLTGSTKKKEREHILYRLKVGLLPIVVGTHALLSDAVAFNELGFFIIDEQHRFGVAQRAGLLTKNQAYAPHILIMTATPIPRTLAMTFYGDLDLSTIYELPSGRKPIKTQHYYENFRLKVFQLIKEQLLLGRQIYIVYPLVEASAVLDYHNLMDGYTSVSRAFPDTTIGIVHGKMDGLTKEIEMKRFEKNETRILVATTVIEVGINVPNATVILIESAERFGLSQLHQLRGRVGRGSAQSYCILMTDYRLNKIGKKRMEVMVKTNNGFEIAELDLKLRGPGDLMGVQQSGLLNLKIADLSKDGAILEVARGIAKDIIQKDPNFQQPDHLVIHKEYTRLLASGGDWNRIG	697	PRK10917.1-4;RecG_dom3_C;K03655	K03655	recG; ATP-dependent DNA helicase RecG	OTHER	OTHER	OTHER	Nucleus	0	Soluble	PredHel=0	PF00271 Helicase conserved C-terminal domain (Residues:510-583);PF17191 RecG wedge domain (Residues: 19-162);PF00270 DEAD/DEAH box helicase (Residues: 270-433);PF19833 ATP-dependent DNA helicase RecG, domain 3, C-terminal (Residues:612-696)
K0P6W9	CAHE_p0008	uncharacterized protein	Uncharacterized protein	MLLKDKRVMLNVTDSSNKKALDIAEKRCNPLCVNLLKEAEKNRSTILGGSVQYTVLST	58	NA	NA	NA	OTHER	OTHER	OTHER	Cytoplasm|Nucleus	0	Soluble	PredHel=0	NA
K0P565	rpsE	30S ribosomal protein S5	30S ribosomal protein S5	MILSGKKLRASNYNLEEKVVAIKRVTKVVEGGRRFSSSAVVVVGNGDGIVGYGLGKAKELTDAIAKGVEAAKRNLIKVPILRDTIPHSSVGKYGGGNVLIQPAASGTGVIAGGGVRIVLESVGIKNVLSKSQGSSNPHNVVKATFKALLQLRDPITIAKQRGITLDKLFNG	171	rpsE_bact;K02988	K02988	RP-S5, MRPS5, rpsE; small subunit ribosomal protein S5	OTHER	OTHER	OTHER	Cytoplasm	0	Soluble	PredHel=0	PF0033 Ribosomal protein S5, N-terminal domain (Residues: 15-79);PF03719 Ribosomal protein S5, C-terminal domain (Residues: 91-161)
K0P041	queA	S-adenosylmethionine:tRNA ribosyltransferase-isomerase	S-adenosylmethionine:tRNA ribosyltransferase-isomerase (EC 2.4.99.17) (Queuosine biosynthesis protein QueA)	MKLSNFKFELPAHSIAQYPIEGKEEARLMVVHKNSGKIEHKTFKDLPTYFSEGDTLVVNDSKVLPCKLYGCKEKTNAEVEVLLLRKLNDEHGLWDTIVEPARKIRIGNKIYFGNGELVAEIIDNTTSRGRTLKLLFDRTEEEFYALVNQIGHMPLPPQIGRSSEPEDRAYYQTIFAQNIGSIVLPAAGLHFTPYLLKYLALQNISVVPVTLHIGLGELSTIDMEDLTKVRASSERFTITPETATVVNHSLQHQKKVCAVGTSVLRAMESSVSVACQIKPASDWTNKFILPSYSFKVCSALLTTFHLPSSISLVSVAAFGGEELILNAYAEAIKEGYRFFLYGDSMLII	348	K07568	K07568	queA; S-adenosylmethionine:tRNA ribosyltransferase-isomerase [EC:2.4.99.17]	OTHER	OTHER	OTHER	Cytoplasm	Nuclear localization signal	Soluble	PredHel=0	PF02547 Queuosine biosynthesis protein(Residues:3-347)
K0P6X4	map	methionyl aminopeptidase	Methionine aminopeptidase (MAP) (MetAP) (EC 3.4.11.18) (Peptidase M)	MAQNLTLTASHAKLCYMIKVRSHIERKLLQQAGHIVALCHDVLKNTVQPGISGLALDAIVEEIIRSNDADPIFKGYCGFPNATCISINHGVVHGIPSNQLLEEGDIVAIDIGVKYKGYVGDSAWTYPVGNIADEKKKLLVHTEKALWEGLRVIKAGIHLSNISHAIGQYTTQHKLSIVKELGGHGVGTTLHEPPEIPNYGKPNQGPILKAGMILAIEPICNLGHSAIKTLQDGWTIVTKDGKDSAHFEHTIAVEEEGYTILTTLMQDAF	269	met_pdase_I;K01265	K01265	map; methionyl aminopeptidase [EC:3.4.11.18]	OTHER	OTHER	OTHER	Cytoplasm	Mitochondrial transit peptide	Peripheral|Soluble	PredHel=0	PF00557 Metallopeptidase family M24(Residues:28-255)
K0P504	ffh	signal recognition particle protein 54	Signal recognition particle protein (Fifty-four homolog)	MFQSLSANLEKAIKSLKGQGRITEINIAATIKEIRRSLVQADVHYKVAKQVTDAIKQKAIGTNVITSVSPGQLFTKLVQDALTDLMGGIHTEVRLTGHPAVILVAGLQGAGKTTLVGKLGYYYQKKNKNPLLVACDLYRPAAVDQLKTLGVQLNISVYTEPLERNPYTVAQNAIKEAKSKALDLVIVDTAGRLTTDEEMMQEICMLKERLTPSETLFVVDAMAGQDAVTTAQVFNEKLNFDGVVLTKLDGDARGGAALSIRSVVHKPIKFISTGEKMQDLDLFHPDRMASRILGMGDVISFVERAEAVYNETQQRSLQQKIKTNQFNLEDLDKQIQKIEKIGSIKEMVAMLPGLGKAVPALPLEDDLFKNCKVIIASMTVKERRNPHIIDQSRRERIARGSGKTIQEVNQLLKQFDMICKMMKKVHTKGSNLLGSWPSLLKKRGSL	446	K03106	K03106	SRP54, ffh; signal recognition particle subunit SRP54	OTHER	OTHER	OTHER	Cytoplasm	0	Peripheral|Soluble	PredHel=0	PF00448 SRP54-type protein, helical bundle domain (Residues:99-294);PF02978 Signal peptide binding domain (Residues:325-422);PF02881 SRP54-type protein, helical bundle domain (Residues:99-294)
K0P1S8	pdhC	dihydrolipoamide acetyltransferase component of pyruvate dehydrogenase	Dihydrolipoamide acetyltransferase component of pyruvate dehydrogenase complex (EC 2.3.1.-)	MAECIRMPKMSDTMEYGIVSRWIKQVGDKVVAGDILAEVDTDKATMELESYEDGTLLYVGVAERAAARINDIIAIIGDPEEDINTLLASTVAIDGDRPADTRIDLPLPIVDDQPVVPTAHMQSHLPLERSIASPLAKKIAKEKGYDLSQIQGSGEAGRIIKKDVIHFVPNRLDQFSISEQSTRTAYQDFPISAMRQKIAEVLTESKMNIPHFYLTVDINMNKLVEIRAELNQYASTKISINDLIIKATALALIQHPKVNAAWLTDKIRSYQYVHIGVAVAVEDGLMVPVVRFADQKPLVQISKTVKILSKQAQQKTLTPKDYTGATFTISNLGMFGITSFSAIINPPAACILAIGAMQQIPIFKDNQVVPAHMLQLTLSCDHRVVDGHAGALFLATLKTLLEQPLSLLL	409	PDHac_trf_mito;K00627	K00627	DLAT, aceF, pdhC; pyruvate dehydrogenase E2 component (dihydrolipoyllysine-residue actyltransferase)	OTHER	OTHER	OTHER	Cytoplasm	0	Peripheral|Soluble	PredHel=0	PF00364 Biotin-requiring enzyme (Residues:5-76);PF02817 e3 binding domain (Residues:131-164);PF00198 2-oxoacid dehydrogenases acyltransferase (catalytic domain) (Residues: 186-409)
K0P583	tsaA	alkyl hydroperoxide reductase	Alkyl hydroperoxide reductase C (EC 1.11.1.26) (Peroxiredoxin) (Thioredoxin peroxidase)	MHLLGKKAPVFKAPAVIDGKNVTANFSLEQFLGKKEVLFFFYPKDFTFVCPTELLSFQRHLPQFIERNVALVGCSTDTEETHTAWLRTPKTQGGIVGVTYPLVADTSKTIAANYGVLGGDWSYNEDNQLTFTGIPIAYRGTFLIDKEGIIRYMAIHDLPLGRNINEILRVIDMWQHVIQFGEICPANWAKGNIAIQATPESVSNYLTLNTEL	212	PRK15000.1;K03386;O74887	K03386	PRDX2_4, ahpC; peroxiredoxin 2/4 [EC:1.11.1.24]	OTHER	OTHER	OTHER	Cytoplasm	Peroxisomal targeting signal	Soluble	PredHel=0	PF00578 AhpC/TSA family(Residues:5-153);PF10417 C-terminal domain of 1-Cys peroxiredoxin(Residues:173-207)
K0P9F9	CAHE_0293	histone-like protein	Histone H1-like protein Hc1	MNQFEILKTLVLSLEDEFYKFYEKNNKAAGGRIRKGMQTLKKIAQEIRMNVLASKAPTNDLKDTDNT	67	Hc1	NA	NA	OTHER	OTHER	OTHER	Cytoplasm	0	Soluble	PredHel=0	PF07432 Histone H1-like protein Hc1(Residues:1-55)
K0P9R7	typA	GTP-binding protein, BipA	Large ribosomal subunit assembly factor BipA (EC 3.6.5.-) (GTP-binding protein BipA)	MQPLRNIAIIAHVDHGKTTLLDNLLKQSGAFRAHQEVADRVMDSNDLERERGITILAKCTSLVWKDTRINIVDTPGHADFGGEVERILSMVDGVVLLVDAAEGTMPQTKFVLSKALKLGLRPIVVVNKIDRPDARVEEVEDEILELFIALEATEAQFNFPTAYASGRAGWASRTLDGERKDLSPLFDLILDHVPAPTVDLNSDFSMLITAREYDPYLGRMLTGRIFTGSLKVQQAIKALNKENGVVENGKVTKIMAFRGMEHLPIETAYAGDIIAIAGMQRANVADTICAPTVMKALPAIPIDPPTLAINFSVNDSPLAGTEGNKVTFNALRDRLMRELESNVSIQVTESPNKDSFEVAGRGELQLGVLIETMRREGFELSISRPRVLIKLGANGEKLEPLEEIQIEVDDAFSGAVIESMNVRKAEMRDLRPIGGDKTRIIFVGPSRGLIGYYGTFLTETRGTGIMNRTFHSYGPYRGIITGRRNGVMIAMGMGDAVAYALFNLADRGKMFIGPGEKVYGGMIVGEHNRDNDLEVNLLKGKQLTNMRASSSDESIRLSPPVVMTLEEAITYIKDDERVEVTPQSIRLRKAILDPNQRKRAAKSHY	605	K06207	K06207	typA, bipA; GTP-binding protein	OTHER	OTHER	OTHER	Cytoplasm	Nuclear localization signal	Soluble	PredHel=0	PF03144 Elongation factor Tu domain 2(Residues:218-289);PF00009 Elongation factor Tu GTP binding domain(Residues:3-194);PF00679 Elongation factor G C-terminus(Residues:397-478);PF21018 TypA/BipA C-terminal domain(Residues:485-593)
K0P5X7	rplS	ribosomal subunit	Large ribosomal subunit protein bL19	MHQLIKYVEATCNPQPARTFPNFKAGDTINVHVKIQEGNKVRIQQFQGAVIQRKNPNTNGETFTVRKVSKEVGVERIFPLLCPNIEKIEVKRRGRVRRARIYYLRGKQGKAARIKELR	118	rplS_bact;Ribosomal_L19;K02884	K02884	RP-L19, MRPL19, rplS; large subunit ribosomal protein L19	OTHER	OTHER	OTHER	Cytoplasm	0	Soluble	PredHel=0	PF01245 Ribosomal protein L19(Residues:10-116)
K0P574	rplW	ribosomal subunit	Large ribosomal subunit protein uL23	MSILKKPLVTEKMSALNKRGIYGLIVDDRADKHQIQKEIERFYGVTVHKINTMRYAGKPITRHTKSCVITGRRPSYKKVLVTLKAGDVIDFYGNF	95	PRK05738.2-4;Ribosomal_L23;K02892	K02892	RP-L23, MRPL23, rplW; large subunit ribosomal protein L23	OTHER	OTHER	OTHER	Cytoplasm|Nucleus	0	Soluble	PredHel=0	PF00276 Ribosomal protein L23(Residues:3-91)
K0P5N8	fabV	enoyl-[acyl-carrier protein] reductase / trans-2-enoyl-CoA reductase (NAD+)	Enoyl-[acyl-carrier-protein] reductase [NADH] (ENR) (EC 1.3.1.9)	MHIEPKIRGYICTTAHPAGCIQNVQQQIQYVSNQPSIASGPKKVLIIGASTGYGLASRIVAAFGAKAQTIGVFLERSADDKRTASAGWYHTAAFEQAAHQAGIYAKSINGDAFSDAIKQETIALIKEDWGGEVDLVIYSLASPRRTHPQTGMSFKSCLKPIGEPYRNQTVDIISGHLSDVCIEPATPKEVADTVAVMGGEDWMMWIEALFAEKLLAKGVQTMAYSYIGPKLTHRIYLKGTIGMAKKDLVATSKILQHRLRPIDGQAVIAVSKAVMTQASAAIPVVPLYISLLYKIMKEKALHEGCIEQMYRLYADRLYRTDRTLLVDAQGLIRIDDWEMRKDVQQAVAALWSKIDEGNLTTVTDWVGCRHEFYKLFGFEVEGVDYSLPQTAALPIPSLKLPI	402	PRK13656.1;K00209	K00209	fabV, ter; enoyl-[acyl-carrier protein] reductase / trans-2-enoyl-CoA reductase (NAD+) [EC:1.3.1.9 1.3.1.44]	OTHER	OTHER	OTHER	Cytoplasm	0	Peripheral|Soluble	PredHel=0	PF12242 NAD(P)H binding domain of trans-2-enoyl-CoA reductase(Residues:3-79);PF07055 Enoyl reductase FAD binding domain(Residues:326-386);PF12241 Trans-2-enoyl-CoA reductase catalytic region(Residues:82-318)
K0P8V3	rpsO	ribosomal subunit	Small ribosomal subunit protein uS15	MKLTNQNKENKEDILKTFTFDNSGKGDLFRTFGFKKSEQDSGSSESQIALFTYRIKHLTDHLSVKKKDHAAKLGLLKLVGKRKRLLAYLKKEDLSRYRAIINSLGLRK	108	S15_bact;Ribosomal_S15;K02956	K02956	RP-S15, MRPS15, rpsO; small subunit ribosomal protein S15	OTHER	OTHER	OTHER	Cytoplasm	0	Soluble	PredHel=0	PF00312 Ribosomal protein S15(Residues:34-107)
K0P5N2	dnaJ	Chaperone; DnaJ	Chaperone protein DnaJ	MEKDYYNILGVERNATAEDIKKAYRKIAMQYHPDKNPGNKAAEEKFKAATEAYDVLSNPEKKHQYDQFGTSGYQGGSRSYDDDIFEGDLNDLFQDSPFGSFFNSGRRTRRTANRGEDLRIRIKLNLEEVALGTEKKIKVKRYTSCAACGGNGAENGLSVEKCVPCKGQGVVRKTTQTMLGNMLTEAICSHCTGTGSRIKTYCSDCQGEGRKFIEDLITFKVPKGVKKDMELTLRGKGNAPLRGGTSGSLIVQIDEEENDLLKRKGNNICYTLHVSFIDVTLGCEMEVPTIYGKVRLKIPPGTSSSEVFKLKGKGITDINGYGKKGDQLVFIQVWIPQELTKEEKEMLLSLQGSPNFIPKPNKKEESFFDRIKSFFQG	377	DnaJ;DnaJ_C;K03686;Q9NXW2	K03686	dnaJ; molecular chaperone DnaJ	OTHER	OTHER	OTHER	Cytoplasm	0	Peripheral	PredHel=0	PF00684 DnaJ central domain(Residues:145-209);PF01556 DnaJ C terminal domain(Residues:118-336);PF00226 DnaJ domain(Residues:4-66)
K0NZZ5	rpmE2	50S ribosomal protein L31	50S ribosomal protein L31 type B	MKKDIHPEYRPVVFLDTSSGAKFMTRSTIHTSETIEWEDKKTYPLFKVEVSYVSHPFYTGKKIFVDTAGRIERFNQKYKKKNVTI	85	PRK01678.1;Ribosomal_L31	K02909	RP-L31, rpmE; large subunit ribosomal protein L31	OTHER	OTHER	OTHER	Cytoplasm|Nucleus	0	Soluble	PredHel=0	PF01197 Ribosomal protein L31 (Residues:1-79)
K0P6J9	CAHE_0694	transcriptional regulator	Transcriptional regulator, TraR/DksA family	MAEQVYSPQELRFFEKILLEKLEKANHELQVLEKVLSRQEAGLEVAGKPFEENAEVIETENVGQLAERQQKFIKQIELAIQRIKNGTYGICVLTGKVIDKERLKVVPHTMYAVDAKLNAKK	121	K06204	K06204	dksA; RNA polymerase-binding transcription factor	OTHER	OTHER	OTHER	Cytoplasm	Nuclear localization signal	Soluble	PredHel=0	NA
K0P082	rpsI	ribosomal subunit	Small ribosomal subunit protein uS9	METVNAVGRRKTAVARVYLLKGTGAITINHKSLRDYFPVEEIGLMVQQPFEKLDIVGQYNLKINVTGGGMRGQAEAIRLGIARALCKLDLENNRPILKKEGFLTRDARVVERKKYGHKKSRKRFQFTKR	129	uS9_arch;Ribosomal_S9;K02996	K02996	RP-S9, MRPS9, rpsI; small subunit ribosomal protein S9	OTHER	OTHER	OTHER	Cytoplasm|Nucleus	Nuclear localization signal	Soluble	PredHel=0	PF00380 Ribosomal protein S9/S16(Residues:8-129)
K0P084	dus1	tRNA-dihydrouridine synthase	tRNA-dihydrouridine synthase (EC 1.3.1.-)	MLQIGNCVLSDFPLLLAPMEDVSDPPFRAICKAHGADLMYTEFISSEGLIRDAAKSIKKLEIYEAERPIGIQIFGDTIEVMRTAAAIVERAQPTLLDINYGCPVKQVACKGAGAGILLDLPKMQAMAAEIVKQVSIPVTVKTRLGWDHQSIKILEVVQRLQDVGVQAVTIHGRTRQQMYKGSADWSYIGAVKADPSIHIPIFGNGDIDSPTKALAYKDKYGVDGIMIGRASIGYPWIFREIKHYHATGNLLPPPTLVERIETVKKHLTHAIEWKGERTGILEMRRHYANYFRGVTGIKPYRSSLVTANDARAIGDLLDEITQKRSDGD	328	PRK11815.1;Dus;K05540	K05540	dusB; tRNA-dihydrouridine synthase B	OTHER	OTHER	OTHER	Cytoplasm	0	Soluble	PredHel=0	PF01207 Dihydrouridine synthase (Dus) (Residues: 15-318)
K0P6M5	dnaE	DNA-directed DNA polymerase subunit alpha	DNA-directed DNA polymerase (EC 2.7.7.7)	MPNFCHLHCHTEYSLLDGAAKVTRLIAANKQLGMDALAITDHGNMFGVPQFVAAAAKEGIKPIIGCEFYMAPDRQDHKDKTRYHQLLLAKNSIGYQNITKLCSLGFLEGYYYKPRIDKALLKQYKEGLIATTCCLSAEIPKTIIRHGEAAAEKLFLEWVALFGEDYYIELQRHGIKEQEICNLVLLRWAEKYNVKVIATNDVHYVAQQDSLAQDVLLCLQTGKDYNDPNRMRFNNDQFFLKPPEAMALLFADLPEALTNTLALVEKVETVSLTRDVLLPIFSLPSGFSDTNLYLSHLAFSGARAKYGTIPLEVENRLNYELTIIAQTGFAGYFLIVQDFIQAAVQLGVVVGPGRGSVAGSLVAFCIGITKIDPIRYNLLFERFLNPERVSMPDIDVDFDDEGRKKVIDYVIQKYGRNQVASIITFGSMAAKSAIRDVARVLGVPLARANYMTKLIPDKLGITLSEAFEEVKELAELKKSLTTPEGKVLDLAERLEGLVRHTGIHAAGIIIAPHDIVEYIPVKTDKNSDLLVTQYDGSVLEGIGMLKMDFLGLKTLSIIKDALQLIQQNRAISIDIDLIPLDDPITFKLYQSGNTKGTFQFESEGMRQWLIKLQPTTMEELIAMNALYRPGPMQFIPNFIARKHGKETIEYPHPLLETILKPTYGIMIYQEQIIQTAQAMAGYTLGSADLLRKAMGKKNATEMAKQRDIFITGAAQKHSIPKEKALHIFEIMEKFAQYGFNRSHAAAYSLIAYQTAYLKAHYPTEYMAAVLTHNQGDIEKIAFFMEESRQQGLSVLGPDINASQVNFSAGLHKEIRFGLGAIKGAGEAAVTAIIAARREKGAFKDIFDFIESIHLKSLNKKTMESLALSGAFDSFKALHRRQYLYEASGSSFIEKLIQYRNRIQKEQIEAAQSLFAASGYSQVKRPEPVDCTPYDPLEQLRIEKELVGFYISGHPLDPFKVDIKSFCNVTTQNILAASRKTVTIAGILTASTIKQNGKGNTFALLTLDDYHGSLHFALFGEDYLKYKHLLEVGKLLFLTGHVAIRYGNQEMQNFKPRTINLLEEMREKMAKGIHLKLMEEHINQQLVNELEACIKRYPGKYFIKISIIDHKSEITIPMLSTLYRIALSNELFGLLHSLSINFYLCT	1145	PRK06826.1;DNA_pol3_alpha;DNA_pol3_finger;K02337	K02337	dnaE; DNA polymerase III subunit alpha	OTHER	OTHER	OTHER	Cytoplasm	0	Soluble	PredHel=0	PF01336 OB-fold nucleic acid binding domain (Residues: 981-1051);PF17657 Bacterial DNA polymerase III alpha subunit finger domain (Residues: 554-716); PF02811 PHP domain (Residues: 6-173);PF07733 Bacterial DNA polyerase III alpha NTPase domain (Residues: 293-551); PF14579 Helix-hairpin-helix motif (residues: 791-881)
K0P2K8	vnfA	regulatory protein	Nitrogen fixation protein vnfA	MKEDLQYIKQRFNIIGNAPLLNRAVEIAIQVASTDLSVLIMGESGTGKESFSKIIHGLSPCRHGKFIAINCGAIPEGTIDAELFGHEKGAFTSALESRKGYFEEANGGTIFLDEIGEMPLGTQTRLLRILEYGEYIKVGASSVQKTKVRVVAATHVDLIHAIQQSKFREDLYYRLNTVPINIPPLRERGADIIQLFHKFSSDFATKYRTKPLEIRTESKDILCTYPFPGNIRQLKNIVEQMALLEEVAIVTPQVLEKYLPKVQNHTLPVLYKKWNNNELLEKEYIYPILFDLKRDIAELKALLFNLMESGTINHPIIKEDPRRFSTHSDPKNIAQQIHLLETAQSFKEDQLNCIGASDKTENLSIEAQEQALIRRSLQKNHGNRKNAADDLGISERTLYRKIKQYEIEEFDVKR	414	K02481	NA	NA	OTHER	OTHER	OTHER	Cytoplasm	Nuclear localization signal|Nuclear export signal	Peripheral|Soluble	PredHel=0	PF25601 AAA+ ATPase lid domain (Residues: 186-265); PF02954 Bacterial regulatory protein, Fis family (Residues: 365-405); PF00158 Sigma-54 interaction domain (Residues: 14-180)
K0P6L1	hflX	GTPase HflX	GTPase HflX (GTP-binding protein HflX)	MYTDRSNPSNLVVNQEAQTAILIALITFHQPLAKTESYLTELAFLAGTSGLKIVKNFMQRLERPNGATFVGKGKVKEIADFIKSEKIRFAIFDDELTPSQVRNLERLLSCQILDRSLLIFNIFSMRAQTKQARTQVALAYHQYLLPRLTRMWSHLTNQKGGSAGMRGPGEKELETDKRMIQYKITQLRKKLATIAQQCTTRRKARIDLVRVALVGYTNVGKSTLMKLLSKSDVLTDDKLFATVDATVRKVVLNQHFFLLTDTVGFIRKLPHTLVECFKSTLEEIKEADLLLHIVDGSHDGFQEQIDIVDQTLTEIGAANLPRILVFNKIDMMHQSKKVMVIQAIDAPVASRTGLYSHAVSGYPSVCISATKQLHIDLLKEMITKQIEEIQATKYIKASSIGSVVDIG	407	PRK11058.1;K03665	K03665	hflX; GTPase	OTHER	OTHER	OTHER	Cytoplasm|Nucleus	0	Soluble	PredHel=0	PF13167 GTP-binding GTPase N-terminal (Residues:37-123);PF16360 GTP-binding GTPase Middle Region (Residues: 126-205); PF01926 50S ribosome-binding GTPase (Residues: 210-328)
K0P907	tlcA_2	ADP,ATP carrier protein	ADP,ATP carrier protein	MQTQKKNSTIRQMMFPIHKSELRKFLPMVCIFMLISFCYALTRSLKDMNMLKQTHTTAIYWLKAVATTPSMIVFTILYGKVSRSTGKDGRFNAVMIYFLTFFTFSLFFLLPHKQILQLSNFSKMLEAKFPSFIGLWEAICNWPISLFYIHAEAWGTFALSVSFWTFINEITTIKQAERFYSFLGTFGTIGSILAGFILKLDNVRTNFDQSLKFVIIAIVLILIIYNYFTADIKAHPAYYQIEEKPKKVKVKMSFVDSMKFLARSKYLMLLSVLVISYGLVIALFEAVEKAQVKKYLVMIGDDTILASIYSNREIAVGVISILVNLFFATPILKRGWRFAASVTPLIALVMTVLFFTFLRFGTVLDDCFASFHLNALYLSVQIGLYNVVLIKSVKYVLFDPTKEAIYIPLDEETKVRGKAAVDGVGARLGKSLASVLISSMSTLFGGGDIANIRTPIVLIIIMVIIVWLVAVRALGKLKVATEEKYEAEFLGVKKVPVSK	499	AAA;TLC;K03301;Q6MEM5	K03301	TC.AAA; ATP:ADP antiporter, AAA family	OTHER	OTHER	OTHER	Cell membrane	0	Transmembrane	PredHel=12	PF03219 TLC ATP/ADP transporter(Residues:3-476)
K0P2D3	CAHE_0567	DUF3276 domain containing protein	PUR-alpha/beta/gamma DNA/RNA-binding protein	MELHRGLDEVYSKRVNAGKRVYFFDIKSTRSKDYYLTITESKKRAETDGMAYERHKIFLYKEDINKFIRALNEVVDHLKTTLMADYAFDQFDRNTEENPNK	101	DUF3276	NA	NA	OTHER	OTHER	OTHER	Cytoplasm	Nuclear localization signal|Nuclear export signal	Peripheral|Soluble	PredHel=0	PF11680 Protein of unknown function (DUF3276)(Residues:8-97)
K0P6I9	cspB	cold shock protein DNA-binding domain-containing protein	Cold shock DNA-binding domain-containing protein	MMEGVVKWFDPAKGYGFIKPVNGGKDVFVHISALVASRVSMIDQGQSVGFEITSDRGKEVASNIKVLDV	69	K03704	K03704	cspA; cold shock protein	OTHER	OTHER	OTHER	Cytoplasm	0	Soluble	PredHel=0	PF00313 'Cold-shock' DNA-binding domain (Residues: 2-65)
K0P532	rpsS	ribosomal subunit	Small ribosomal subunit protein uS19	MGRSIKKGPYVAHHLQRKIDMLNQSGKKTVVKTWSRRSTITPDFVGHTLAVHNGHKFIPVFITESMVSHKVGEFALTRTFKGHTSKKR	88	Ribosomal_S19;K02965	K02965	RP-S19, RSM19, rpsS; small subunit ribosomal protein S19	OTHER	OTHER	OTHER	Cytoplasm|Nucleus	0	Soluble	PredHel=0	PF00203 Ribosomal protein S19(Residues:3-83)
K0P661	CAHE_0459	Afp-like protein	Afp-like protein	MADNLLIPAIVHFNLGSSKVSITDYHIAVALENGAQYVRSINGQAKAVYAIHKGGEIKQTADVKVSILKTPDKKFDDDIKKIEKNLNATKENNPDKYVENMLFSIATNDDKPFTHMQFQGYVSDMSSEVDPETGLQEITAELSIYDPVSFVIKQ	154	NA	NA	NA	OTHER	OTHER	OTHER	Cytoplasm|Extracellular	0	Soluble	PredHel=0	NA
K0PAB0	rpsR	ribosomal subunit	Small ribosomal subunit protein bS18	MTLVNESIQKKTITKKFCRFKRYGIKYVDYKCVEFLMKFLNEQGKILPRRISGNSLKYQKKVARAVKRARQLALLPYVADNLK	83	S18;Ribosomal_S18;K02963	K02963	RP-S18, MRPS18, rpsR; small subunit ribosomal protein S18	OTHER	OTHER	OTHER	Cytoplasm	Mitochondrial transit peptide	Soluble	PredHel=0	PF01084 Ribosomal protein S18(Residues:25-75)
K0P6H9	rpsF	ribosomal subunit	Small ribosomal subunit protein bS6	MRHYETVFILSPVLSSDEIKASIARYRSFLVKRNATIAHEEEIGLKPLAYQIKHKKNGVYHLIEFVSEPSLIKELEVTYARDETILRFLTFVLDKHALAHNMERRSNGKKEFKKEL	116	S6;Ribosomal_S6;K02990	K02990	RP-S6, MRPS6, rpsF; small subunit ribosomal protein S6	OTHER	OTHER	OTHER	Cytoplasm|Mitochondrion	Mitochondrial transit peptide	Soluble	PredHel=0	PF01250 Ribosomal protein S6(Residues:3-91)
K0PB21	CAHE_p0032	uncharacterized protein	Uncharacterized protein	MENNIKIMVETLIKEGVDMDLILKASGLAAKEIEEISPIAYGRYVGARKKLLEIAYRMIDLGYKTNEIVKVTGMINSKVEELKTKTKNKK	90	NA	NA	NA	OTHER	OTHER	OTHER	Cytoplasm	0	Peripheral|Soluble	PredHel=0	NA
K0PAE6	CAHE_0693	pseudouridine synthase	Pseudouridine synthase (EC 5.4.99.-)	MSLIRLNKFISNAGLCARREADQRIKSGHVTVNGAVVQQLGIKVPIDAVVTYKGIPLRPEKLKYILLNKPRGYVTTLQDPEGRKTVLHLISKRYCAQRIYPVGRLDYDTTGLLLLTNDGDLACKLSHPASKVKKLYHVVLNRAIQIEDLHAVQQGLLLEDGLVKVDQVSIVKADPTQIGIAIHMGKNRIIRRIFSHLGYIVHQLDRVGYAHLTKQHIPRGKWIFLQDKEVFKLKNLV	237	TIGR00093;PseudoU_synth_2;K06178	K06178	rluB; 23S rRNA pseudouridine2605 synthase	OTHER	OTHER	OTHER	Cytoplasm|Nucleus	Nuclear localization signal	Soluble	PredHel=0	PF00849 RNA pseudouridylate synthase (Residues: 63-196); PF01479 S4 domain (Residues: 5-48)
K0P5Z1	mreB	cell shape determining protein MreB	Cell shape-determining protein MreB	MLLKIFNGYKRINLLGISYMGILKYFYIDIAVDLGTANTLIIHNDKIVVDEPSIIAIDRHTNKMIAVGKAAMQMHEKTHDTIKTIKPLRDGVIADYHAAELMIQGMIKMLSKRKLGLFTPFFNRIIICIPSGTTDVEKRAVRDSAAHTGAKEVYMVYEPIAAAIGIGVNIGEPVGCMIVDIGGGTTEIAVISLSGIACDQSIKVAGNAFNKDILDYMRKQHNLVIGERTAEQIKIAVGAVWMDLLEPPADYAVHGKDLMTGIPNIISVSYREIAVALEESAVKIDDAVLKALEMAPPELASDIYKNGIHLTGGGALLRGLDKRLHNITKLPVHVAEEPLQAVVRGTGIALKNIESYRSILMN	362	PRK13927.1;MreB_Mbl;K03569;Q01465	K03569	mreB; rod shape-determining protein MreB and related proteins	OTHER	OTHER	OTHER	Cytoplasm	0	Peripheral	PredHel=0	PF06723 MreB/Mbl protein(Residues:29-356)
K0P751	CAHE_p0005	PD-(D/E)XK nuclease family transposase	Essential protein Yae1 N-terminal domain-containing protein	MEKITPKVDLAFKKIFGVEENKDLLIELINATVSPADQVVDVTLLNPYNPKNFRSDKLSILDIKALSETGKRFNIEIQITDEADYDKRALYYWAKLYTDQLKVSQGYSKLNKAIGIHILNFISIADNKKYHNVFRITEKESGIPYFHDVELHTIELTKFSKDPDENLTSLLEKIKTSLDIWTAFLTRHDLLNKDNLPGPLAIPSLKKALHVLDTLNFTDEERMAYEDHLKWLLIEANTVEKYRQEGEEKGRQEGREEGRQEGREEGRQEGREEGRKEGRQEGIRIGEEKGEKEKAFSIAKAMLLKGYSMEEITILTRLSKTDIQDIM	327	PDDEXK_2;K24087	NA	NA	OTHER	OTHER	OTHER	Cytoplasm|Nucleus	Nuclear localization signal	Soluble	PredHel=0	PF12784 PD-(D/E)XK nuclease family transposase(Residues:6-237)
K0P2H4	cshA	RNA helicase DeaD	DEAD box RNA helicase (EC 3.6.4.13)	MSNTFQTYNLPSALLGALAKMQYDHPTAIQDQVIPVALTGQDILGSSKTGSGKTAAFSIPVVAQLMDRPEARVLVLAPTRELAEQVAGVMSSMIRGCSHLRTVLLIGGEPIGKQLMRLRTNPNIIVGTPGRVEDHLCRGSLHLQRTTFLVLDEIDRMLDMGFSIQIDKIIKRLPIERQTLMFSATLDRNIERLAGSYLRQPARINVEVSDDEPKNIEEESLYVPEAAKFQVLLEQLNQREGSIIVFVRTQIKADSISYQLQQANFKVCAIHGGLKQHQRKRVIKDFRNKHYTIIVATDVAARGLDIDHIKHVINYDFPQAAEDYTHRIGRTGRAGATGFALSMISSPQERRLWRIIHNDPVEKEVKRPFRQSTNFNRFRSRSFGRSVSG	389	PRK11776.1;DEAD;K05592	NA	NA	OTHER	OTHER	OTHER	Cytoplasm	0	Soluble	PredHel=0	PF00270 DEAD/DEAH box helicase(Residues:27-192);PF00271 Helicase conserved C-terminal domain(Residues:228-335)
K0P0D8	trxA	thioredoxin	Thioredoxin	MPFNLRLFELMDQNIIDITDAQFDKVISQHKLVLVDFWAPWCGPCLQLAPVIEQIATIYNGKALVVKLNISENSKTPSRYFISTIPTMLLFYEGQQVDRLVGNLPITQIQPSLDKYLP	118	PRK10996.1;Thioredoxin;K03671	K03671	TXN, trxA; thioredoxin	OTHER	OTHER	OTHER	Cytoplasm	0	Peripheral|Soluble	PredHel=0	PF00085 Thioredoxin(Residues:15-113)
K0P6G1	sufC	ATP-dependent transporter sufC	Probable ATP-dependent transporter SufC	MLTIANLHVNIEGKKVLNGVNLEVSAGQIHAIMGPNGAGKSTLAAVLAGKAGYEVTQGSILLHGQDLLELAPEARAALGLFLAFQYPVEIPGVTTTNFLKTAINQIRKQRALPPLDAVAFLELLKEKRKLLRMDHTLVQRSLNEGFSGGEKKRNEMLQMALLAPSLAILDETDSGLDIDALTIVSQAINQLRSATNAMVLITHYQRLLDHVVPDFVHIFYDGTIIQSGDFTLAKRLEKEGYGWIAQLT	248	K09013	K09013	sufC; Fe-S cluster assembly ATP-binding protein	OTHER	OTHER	OTHER	Cytoplasm	0	Soluble	PredHel=0	PF00005 ABC transporter(Residues:17-172)
K0P8P2	pdhB	pyruvate dehydrogenase E1 component subunit beta	Pyruvate dehydrogenase E1 component subunit beta (EC 1.2.4.1)	MRTIQFREALREAMIEEMQRDEMVFLMGEEVASYNGAYKVSQGMLEHFGPTRVVDTPISELGFTGLGIGAAMNGLRPIIEFMTFNFSLVAIDQIVNGAAKMYAMSGGQYHVPIVFRGPTGNAGMLSVQHSQNFENWYANCPGLKVVVPSNPYDAKGLLKSAIRDDDPVIFMESELMYGDLGALPTETYLLPIGKAHLIEMGNDVTLVSFGKMIKVAHEATAVMKRQGISVEFIDLRTIRPLDLSTIIQSVKKTNRLVVLEEAWPLASIASEIAYQVQKHAFDYLDAPIQKVNSLDVPLPYAPTLIEAILPNVAKTVAALKQVLYLT	326	PRK11892.1;K00162	K00162	PDHB, pdhB; pyruvate dehydrogenase E1 component subunit beta [EC:1.2.4.1]	OTHER	OTHER	OTHER	Cytoplasm|Nucleus	Nuclear localization signal	Soluble	PredHel=0	PF02780 Transketolase, C-terminal domain(Residues:193-313);PF02779 Transketolase, pyrimidine binding domain(Residues:3-177)
K0P2L4	infB	translation initiation factor IF-2	Translation initiation factor IF-2	MNQEKNMRLSQVARKLNVGTETLASFLAQKGFVVDNKPNAKITIEQFNLLATEFVSAGMDKEEAAHVTIGKTYLNIVAPSEAPPTPPAHYEASVPVLPGLKTIGKIDLTTEKTKAKVPSMVPSTPAETAEIHPPITEADAKADQESVKPAPLKPDKISFSEPLKRPTIVGKMTLSEPTFRKHHQNSGTLSQKSNGGIGTSKTGRTKVQNRFKKGIDNAATARPIHGKKIGLSNFNAHPNDFRKDPKLSPKEQEGVSSQEIESQIKRTLAKLNQGTGDGTRAKYKKDRRTAHLKAEEKRQNQEKKAEKILKITEFISASELASFMDTTVNEVLSTCMSLGMIISINQRLDAEAITVVADEFGYSVEFVAIQEEEVYQDIEEASGPLVERPPIVTIMGHVDHGKTSLLDYIRTTKVAAKEAGGITQHIGAYAITTDQNKKIVFLDTPGHEAFTAMRTRGAQVTDIIVILIAADDSIMNQTKESISHAQVAGCPIIIAINKMDKPQANPEKVKQDLANLNILVEDWGGKYQCQEISAKTGQGVNELLEKILLEAALLNLQATPSRKSKGTIIESFLDPGRGYISTAIVQDGTLRVGDIILAGVYYGKVKAMLNHQNIAQKIAPPGTAVQVLGLNGPPRAGDTFRVMDTIKEVGELAQKKQQLLREQGLRTKSQLTLDEIGRRLAVGNFKELNIIIKGDMDGSIEALADALLSLSHEEVGVNILHKCVGAVSESDVLLAAASEAIIIAFHIKPSAQAKKLAEREGVEIKHYSIIYSVIDDVRNAVQGLLVPTIEEVPTGRAEVKKIFTFSKIGNIAGCQVQAGFIKQSNPIRVIRKEEVVFTGPIQTIKHGLEEIKQVKSVSECGIHIKNFDEIEVGDIIEGFERKEIKRQL	888	IF-2;IF-2;K02519	K02519	infB, MTIF2; translation initiation factor IF-2	OTHER	OTHER	OTHER	Cytoplasm	Nuclear localization signal	Peripheral|Soluble	PredHel=0	PF22042 Elongation factor G domain 2(Residues:565-642);PF04760 Translation initiation factor IF-2, N-terminal region(Residues:312-362);PF00009 Elongation factor Tu GTP binding domain(Residues:391-548);PF11987 Translation-initiation factor 2(Residues:664-777)
K0P569	rplE	ribosomal subunit	Large ribosomal subunit protein uL5	MVKPRLQEKYFAEVIPSLKDLFGYKSVMQVPRLHKICINQGLGDGASNKKLIQLGLEELTAIAGQCAVATRAKKSVSNFKLREGMPIGVKVTLRGRLMYEFLDRFISIALPRIRNFWGLKANGFDGKGNYNVGIQEQIIFPEISIDKVIKINGMNITFVTTAQNNETAFQLLKALGMPFNMVQD	184	PRK00010.1;Ribosomal_L5;K02931	K02931	RP-L5, MRPL5, rplE; large subunit ribosomal protein L5	OTHER	OTHER	OTHER	Cytoplasm|Nucleus|Mitochondrion	Mitochondrial transit peptide	Soluble	PredHel=0	PF00673 ribosomal L5P family C-terminus(Residues:86-179);PF00281 Ribosomal protein L5(Residues:26-82)
K0P2H0	CAHE_0667	peptidyl-prolyl cis-trans isomerase	PpiC domain-containing protein	MAILKKIRKTGNRFVVIVVLFFLIMFLGSELARIIPHFFSGKDQIGTLFGKKISYMDYCKVYEEAYHNVVSPGKRPTQEAQMRLKNAAWHQLVQDMLYTKELNQAGIVVGDCELVDLVQGDHIHPWLIASFKDPKTAAFDKQKLLTALNELSKSEGGQERWCAYEKKIALERAKHKLHQLMVQSCFVTGLEEAQAAERAGLFCDVDYLHIPFTLVEDDLIPITNQQLRDYMAAHKNDYTAASESRTIQYITLPIQPSEKDTSEFQKEISSLIVQFSTTTDPYIFAKQQTDGHVTDTTLSCTADRLPDAFTTIRHTLKEGMVVGPVVNNSIHTLYKLVKEEKGRYEIAVIEKKPIISDHTRNIHLKQVTHLADQVKSLVDLEKLAANRHLTIQKETVVPSDYTIGIHADARKVVCWLYNKAAVGKVSPLLDLGDAYLLGVMVDQVKVGDLLPLDSVRHKVYQKVLHQEKAKLILNKLKQVDGLTLQAIAEAYGEGIAVQSVDGLRFLDNNLPHLKQAQTFVGKCFGLSLNLISDPIVDEIGIFIACVKRRDKETATQEKYNQKMHQIEQCMQPYYFLKAMEELAQVKDERYRIE	593	K03770	NA	NA	OTHER	OTHER	SP	Cytoplasm	0	Transmembrane	PredHel=1	PF13623 SurA-like N-terminal domain(Residues:4-147)
K0P1Z5	CAHE_0228	HD domain containing protein; putative membrane protein	HD/PDEase domain-containing protein	MHLNSLIFLLFLLVNLFVGIRSIRRPRTQHTQSTTANIIGAILAITYGGEVLCNPLNIDDLLRLAGNTISYFIIGNLLANRLHFFLSNGSVAETMGKLYGHLIRKIVAICGILHSAGVAAIQFKLLSIAICSFFPIQANCSLIIAALLITFSIGSNNIQSLTLVRVVRCTTFGILLPMMAWTVWKYMVSQYNGNQMHLALAIKHSWNSLIDLHTDPLDYIAYFTVFAIPGFYPAQVERIVLSKNATQIKSSFNGAGFFSLSINLLLVWVALLVQKDTCNLMLSTIPCSTSATYMELKPLFMLGIAALTISTAGANLHAATGLMANDLPNLFKWVKQPVLYQAIVGIMAILLSLYTKDQVIWMAIMLFKTVISVPLLLSLIGIFLHRDAVLVGMLTGGLTTIASYCFESNLGIHGVWSAIGMNLLSSIAIQMVKRKQLTKSYHDAFAQTIVSNTQPLWKKLSKYTLKHMKQFNLWDYLQKQRPKDPLPYILFSFYILLTGYGSFYTFSSNPKWYTILESFVLIPSLVVATFFLVYLSITPQPYIHKIASVIWPLSHIYFFFLVGTGMAILSKFAHIHNIIFMINLALAIFITPSIVVWFGYMISAIMTWIIFHYMSSNTFIACFLDLNITIAYGIFMLFLLIGGLLYHNKGVEKLLSIIQALTSEKEEHNAKQFFNTQQIEALAYESNCIISQLNNKLTRLEKPEERFLAYSEQAAMLKKYRNRIFNHLKHNLYLTTNWISIDQLLAECFDAIETNNIYNAPYVMIDTKHLYIQCAIESIKNLIINSLYSCSAYNTLHDHKENDIYIYIDDTKLGYRLTLLEGKLQKVNAISLIITTSTRLPIIRPLYKVTEMADIQILDGNEEKIDSENQHIVDAHYGYYERFNSESAITHLYVIPVNVKEITKAFATLSPVVHTKRTELDPISMQQEADFLEKVKQKKELDIDTVIDALQLIKVYYTTQRRKTGELSYLHPMAVASILLNITDDAHVIIAGLVHDVVQNTPLTEAGLTTLFGNYITQIVRVAAHLEKELPSEKDNYTTYIEAIIRNKNHDAILVRLADVLHNARTIAGHTVEKQIEKARLIQKFYLPLAIQMQLVTISDELQLHIQNVLNIAMVKH	1117	B3ERW2	NA	NA	OTHER	OTHER	OTHER	Endoplasmic reticulum	Transmembrane domain	Transmembrane	PredHel=18	PF13328 HD domain(Residues:949-1090)
K0P8Y4	rplN	50S ribosomal protein L14	50S ribosomal protein L14	MIQQESILKVADNSGAKTALCIRVLGGTRKRYAQVGDKIVVTVKTANPSGSLKKGTISKAVVVRTRKEVRRKDGSYIRFEDNAIVLIENNNEPKGTGVFGPVAREVRDNKFMKIASLADEL	121	rplN_bact;K02874	K02874	RP-L134, MRPL14, rplN; large subunit ribosomal protein L14	OTHER	OTHER	OTHER	Cytoplasm	0	Soluble	PredHel=0	PF00238 Ribosomal protein L14p/L23e (Residues:1-120)
K0P571	rplP	50S ribosomal protein L16	50S ribosomal protein L16	MLQPKRVRYRKTQKGRIKGLSMKGNSLEFGTFGLKALEPSYITARQIEAMRIAITREMKRQGQVWNRIFPDKSLTKKPAEVRMGKGKGAPDSFVAIVKPGRILFELDGVAKEVAERAMRLAMHKLPIKAHFVVRRDYVHSVG	142	K02878	K02878	RP-L16, MRPL16, rplP; large subunit ribosomal protein L16	OTHER	OTHER	OTHER	Cytoplasm	0	Soluble	PredHel=0	PF00252 Ribosomal protein L16p/L10e (Residues: 4-132)
K0P993	aspS	Aspartyl-tRNA synthetase	Aspartate--tRNA ligase (EC 6.1.1.12) (Aspartyl-tRNA synthetase) (AspRS)	MYQRSELKNLSILNHQEVVRVRGRVFSKRDCGRILFLIVRDGIDTLQAVLVKNKEGTDGQLSIEDYNLLRKIENESFIELIGTIYCAEQPVSACSQQSIELAIIGYTILSRSVLDLPITLKEAAIKEDQKTESQDFSSIRYVKRLNNRILDLRTDLAQAIFRVNDGMLFYIQSYLRNHGFIEIKTPKLIGGASEGGADVFKVDYFGKPACLAQSPQLYKQMAIMGDFKRVFEIGPVFRAENSDTNRHLTEFIGVDLEMVIDQSYMEVVHLVYQLLLDLFDTLSKKYHREIAIIRSCFNLLPLTFSSELVVIPFPDAVSFLKAYGKERGDFDDLSKEDEKQLGVIVKEKYHTDLYVITHYPSSVRPFYTMVDPNDGRYTHAYDFMLRGVEILSGAQRIHDYVSLSQRVAQLGIAPTTLDHYLNAFKYGVPPHAGVGMGLERMLKCFLGLPDVRYSSLFPRDPKRLYP	466	K22503	K09759	aspC, aspS; nondiscriminating aspartyl-tRNA synthetase [EC:6.1.1.23]	OTHER	OTHER	OTHER	Cytoplasm|Nucleus	Nuclear localization signal	Soluble	PredHel=0	PF00152 tRNA synthetases class II (D, K and N)(Residues:144-460);PF01336 OB-fold nucleic acid binding domain(Residues:19-84)
K0P749	hspc4-2	heat shock protein	Small heat shock protein C4	MVRNNLPSFRYKNQPSISEIGREGDIIERVFNDFYSLLPDFPSKIKNIVPRIDVSESNSNYYIEAELPGIELKDVDVQVNGNVLSIRAKKESNTEQKEKSYYIQERYTGSLHRSISLPNSADIDNISAKLQDGILRLTIPKKERAVTKNIEISNE	155	K13993	K13993	HSP20; HSP20 family protein	OTHER	OTHER	OTHER	Cytoplasm	0	Soluble	PredHel=0	PF00011 Hsp20/alpha crystallin family(Residues:54-152)
K0P8Q9	CAHE_0078	outer membrane protein assembly factor BamD	Outer membrane lipoprotein BamD-like domain-containing protein	MKNYMTYLPFRYKFSGLFLLIFTYLGNNFYLFATDQAHKPQSLIEQKKEAIVRLYERKRYAKANAQIELLLPMLKSRRDRAKFEWYQAYGNFYTKKYLIGSNQFHLFVKQYPTLPQVEEALFMKGYSLACEDVDIRLDQTVTYDAIASLEQYLAVYPTGLYRSKALDVLQTLHARLMKKSFQAAALYVQLGYYNAAIVALKNFQKVYSDASCKEQVVRLLIKCYKQLGMQQPCNPEKK	238	OM_YfiO;K05807	K05807	bamD; outer membrane protein assembly factor BamD	OTHER	SP	OTHER	Extracellular	Signal peptide	Soluble	PredHel=1	PF13525 Outer membrane lipoprotein(Residues:54-232)
K0P528	rpsQ1; rpsQ	30S ribosomal protein S17	30S ribosomal protein S17	MVRNRRKEKVGRVTSNKAHKTITVVTDTKAIHPVYGKFVKTSTKFMAHDKENSCSIGDLVKIMETRPLSKKKRWRLVQIIERAK	84	uS17_bact;Ribosomal_S17;K02961	K02961	RP-S17, MRPS17, rpsQ; small subunit ribosomal protein S17	OTHER	OTHER	OTHER	Nucleus	Nuclear localization signal	Soluble	PredHel=0	PF00366 Ribosomal protein S17 (Residues:11-78)
K0P768	CAHE_p0035	uncharacterized protein	RepL domain-containing protein	MKDIKKKIGIRFFTEYESNPFIDDPSIKIIDIDFISGISKRSLNLIKYLIYKNAYTSEKFVFDFKEFNKITGYKGGKPNTSKSFIELIDKGLLARTDIPYVFWVNGNMLKSLALENEKKS	120	NA		NA	OTHER	OTHER	OTHER	Nucleus	Nuclear localization signal	Peripheral|Soluble	PredHel=0	NA
K0P224	rplY	ribosomal subunit	Large ribosomal subunit protein bL25 (General stress protein CTC)	MKVIEILGYKRANLGKAESKKLRAAAQVPGVLYGGTEQVHFYVPMVLLRDLIYTPHAHFVDLNIEGSIYRCVLQEMQFHPVSEMMLHVDFLQIFDNKKIKMDIPTAFVGKAIGVAKGGVLSKKQRKLPISAYPNNMPSIVDIDVSHLDLGQIVRVHQIPIENYTILALPNTPVASIEIPRALRSAASKEEKKGK	194	PRK05618.2-2;Ribosomal_L25p	K02897	RP-L25, rplY; large subunit ribosomal protein L25	OTHER	OTHER	OTHER	Cytoplasm	0	Soluble	PredHel=0	PF14693 Ribosomal protein TL5, C-terminal domain(Residues:98-180);PF01386 Ribosomal L25p family(Residues:9-90)
K0P8X9	rplF	50S ribosomal protein L6	50S ribosomal protein L6	MSRIGKQPINIPLGVTVSALDGGIIQVKGPKGLLQQQIDSTIMVEISEGFVKLIPVDAKKSKALYGLYRALIYNMVVGVSVGFKVTLELVGVGYKANVQGSLLELSLGYSHDIALVLPEEVMATAELPKGKNPLVHLECLDKQLLGQVAAKIRSLRKVEPYKGKGVRRLGEVVRRKVGKSTKK	183	L6_bact;Ribosomal_L6;K02933	K02933	RP-L6, MRPL6, rplF; large subunit ribosomal protein L6	OTHER	OTHER	OTHER	Cytoplasm|Mitochondrion	0	Soluble	PredHel=0	PF00347 Ribosomal protein L6 (Residues: 11-82); PF00347 Ribosomal protein L6 (Residues:90-167)
K0PA79	CAHE_0623	Fe-S cluster assembly protein SufD	Fe-S cluster assembly protein SufD	MKEFTNWLTGIFKNFSVTDPFYTERLWAFDRLNQPNFIASQTEHYNNLREMVELWIHQPYDYPIAKQTYSPVDSNVIQTLTFTFVNGIYVPSDFHDLPQNVKLQKLLDLPLLKQKEVLTTYMDDIRSSDDLFILLNRMLSQESYLLEVTSDTQKVIVLQHIVTDSARHVVPQLMINVSQGSKATIIENWSTLSHNPHALLNHFTHILLAEAAHLSYHTLYTDAPSCYQINTLYCNQKANTTFTHHTFSFGTAMLRMHLKTQINGSHARAMLYGLSTVGVKERVAHQIEVIHTAPHSFSQQHYKSILGGQSIGRFSGKIYLTAAAQQTNAYQTNNALILSDTARHYAKPQLEIYADDVKCSHGATTGQLDPSQLFYLQSRGIGAPLARRLLLEAFGSTIIGSVSLPTLQDHIYDKFVAKLVKL	422	PRK11814.1;K09015	K09015	sufD; Fe-S cluster assembly protein SufD	OTHER	OTHER	OTHER	Nucleus	Peroxisomal targeting signal	Soluble	PredHel=0	PF01458 SUF system FeS cluster assembly, SufBD core domain (Residues:163-394)
K0P062	CAHE_0375	HTH domain-containing protein	HTH_8 domain-containing protein	MEQHKGKIVEEAIKKSGFRMKALASKLGIARNTLYNKLKEADIKEAFIIQIGKIIHYDFANDFPNIHAKNKKQDEDESRPYVPKGDGYKYSDESNDMISDPYFIRLEKLNKKYLRLMEDYTKLLKILVVLANNNELEGVKQEIITFIDHQERED	154	HTH_8	NA	NA	OTHER	OTHER	OTHER	Cytoplasm	0	Soluble	PredHel=0	PF02954 Bacterial regulatory protein Fis family (Residues: 8-40)
K0P508	CAHE_0119	Uncharacterized lipoprotein	Lipoprotein	MLYNKNKLMLSLSYYFLFIFSNCKQVPITSISDHKDIQQDHTLAHKTPILSLSSCKELGSISCMGGAKTDFLVQCKGTISNIDLPLKGQLAFIGIVDGAKPPNKASAIVKSAIDAKDKVETLLWQGEDGFIYWHKPDTGINEWIIKIQEQDYKKLMSKTYAVHMVYLPNGASPQDYIISTNSVQMNAKSKDEWLPNYKNIGLEAMYPIEEQINNTTGWFLKGKIQNAYLKDDTKMGFILLRESINPYPLVQQIIASEDGWPTVPTPFNDEMAIIPGTLREMDGAIVFTLLSDHAPIQGGKFKIICYWIQNQHCYLSQMEHIISDGRSKSYSSAPPTILFRDDGHNLKVFNVSLCSEQISKRRQAVTLSDFKIEYAVNGQVTSLPPYLKQSLLFLQKGTLWRTATIESLFKKLDASNQKAGISDDGTICLVTDSGKLLDQSCINFFNRAADYEYFVCLFSKENAKLTFCTQKENITIQKKENRQLPKKDIPESHGPIHITLDNNDAHITLTKSVWWNPLSGSYIDYNLPKVTLTHKQLDKDQGQNRGFLIAKAKKTNSSKMDDYSCVINKFIENKSKNESVFRNDTFLIFQEELTEAMKQKLVDNMYEAYENESTGNQTLEISYWAKYENKIVWSSPVSIKLIIN	644	NA		NA	LIPO(Sec/SPII)	LIPO	SP	Cytoplasm	Signal peptide	Soluble	PredHel=0	NA
K0P9R4	rng	ribonuclease G	Ribonuclease G (EC 3.1.26.-)	MGNELIINSTDNNCRIALLKGGNLFEYQVEKEDNKFKVGDIYLGIIKKVVPSLNASFVDVGYKKDAFLHYLDLGPQFNSLKNAIQVVRHQQGNVENLVDFVVEPPIDKLGKIGDVLTKGQEVLVQIVKEPISSKGPRIASELTLPGRYMILIPFVDTISISKKITNGEERDRLHRLIASIKPKNFGVIVRTVAKGIDVATLDRDLKDLINKWKKGIEQLVNALPGEKVIGEVNRAYTILRDMLNESFDSIVVDDQLLYTEIKQYIHTIAPDKEKILKLHQGKIKLFEQWGIERQLKTLFGQTVGIEGGGYLVIEHTEAMHVIDVNSGNRALDEEGQGKMALNVNLAAAQEITRQLRLRDMGGIIVVDFIDIKDIEDRRLLYQKMKELMKEDRAKTSVLPLSKFSIMQITRQRVRPEMNVVTRELCPSCNGTGKIDASILVSERIEENLRLVLMNQNEKGIRLLVHPYLYAYFTKNLFSKRFRWFIQYGKWVTLVEDSSMAVTDYKLINRNQEEIELY	517	K08301	K08301	rng, cafA; ribonuclease G [EC:3.1.26.-]	OTHER	OTHER	OTHER	Cytoplasm	0	Soluble	PredHel=0	PF10150 Ribonuclease E/G family(Residues:143-413)
K0P8T7	ppa	inorganic pyrophosphatase	Inorganic pyrophosphatase (EC 3.6.1.1) (Pyrophosphate phospho-hydrolase) (PPase)	MNIEKISLGEDFPNDLHVIIEIPMHHDPVKYEMDKSSGALFVDRFMATPMYYPCNYGFVPHTASGDGDPIDVLVAANYPIISGAVIKARPIGVLLMEDESGLDEKIIALPIKKIAPEFAHVDHIGQLNTLLKGRMIHFFSHYKDLDTGKWVKVKGFEGREKAIELLIEAAQRIKA	175	PRK00642.1;Pyrophosphatase;K01507	K01507	ppa; inorganic pyrophosphatase	OTHER	OTHER	OTHER	Cytoplasm|Nucleus	Nuclear localization signal	Soluble	PredHel=0	PF00719 Inorganic pyrophasphatase (Residues:18-173)
K0P4W6	CAHE_0079	DNA-directed RNA polymerase subunit	DNA-directed RNA polymerase subunit omega (EC 2.7.7.6) (Transcriptase subunit omega)	MSLNKKVYVTPKDIHKLIAPTGNIYESTVIITKRAKQIAMNRKSELDLKLEEFMSISEEKDSIDAQRQYEITQHYEKLPKPVIEATSEFLEGDIAFHYIHV	101	RNA_pol_Rpb6	NA	NA	OTHER	OTHER	OTHER	Cytoplasm	0	Soluble	PredHel=0	PF01192 RNA polymerase Rpb6 (Residues:17-92)
K0P5Z7	trpS	tryptophanyl-tRNA synthetase	tryptophan--tRNA ligase (EC 6.1.1.2)	MKQKILTGDRPTGSLHLGHYIGSLQNRVQLQHAYDQYILVADLQALTDHFDQPEKITKHIIEVVKDYLSVGIDPNQTTIFIQSRIPEIAELTIYYLNLVTLSRLSRNPTVKHEMHQKGYHEAMPLGFLCYPISQAADITLFQAEWVPVGDDQLPMIEQTNEIVRCFNRIYGTKVLKECKAVLSKTSRLVGIDGKSKCSKSLGNAIALSDPPEMIKQKVFQMYTDPDHIKASHPGRVEGNVVFAYLDAFHSDQEAIVSLKVHYRRGGLGDVAIKNILNDSLQLFLAPIREKRNCLDATMVKEILHQGTAKAAQLAKETMEMVREAMRIKFT	330	PRK12283.1;K01867	K01867	WARS, trpS; tryptophanyl-tRNA synthetase	OTHER	OTHER	OTHER	Cytoplasm	0	Soluble	PredHel=0	PF00579 tRNA synthetases class I (W and Y) (Residues:4-284)
K0P059	RNR1	ribonucleoside-diphophate reductase	Ribonucleoside-diphosphate reductase (EC 1.17.4.1)	MLVVKRDGRLESIKFDKITLRIEKLCYGLNRDYIDIIAIVKKIIEGIHDRVATSAIDSLAAETVAAMAVYHPDYTILAARIAISNLHKATSKSFSSTIKRLYTYVNPATGTNASLIDKAIYKIVSEHAATLDDAIVHERDFSYDFFGFKTLERSYLLKINGKIVERPQYMLMRVALGIHGDNLNAVLDTYQLMSEKWFTHATPTLFNAGTPRPQLSSCFLLTTQNDSIEGIYNTLTQCAKISQFAGGIGLSIHNIRATGSYIRGTNGMSNGIVPMLRNFDMTARYVDQGGGRRKGSFSIYLEPWHADIFDFLELKKNHGKEERRARDLFYGLWIPDLFMERVEADEMWSLFCPNEAPGLADCYGAAFEQKYKQYEKEGRARTSIKAQTLWFAILEAQIETGTPYMLYKDAANEKSNQKNLGTIKSSNLCTEIIEYTAPDEIAVCNLASIALPMFVDDNRSFDHTKLYEVTYLVTKNLNKVIDRNYYPLPEARYSNLKHRPMGLGVQGLADAFLKMRLVFDSPEARLLNQEIFETIYFAALTASKDLAQKEGVYESYPGSPMSEGILQFDMWGVTPSSGRWNWDHLRKEIAQHGIRNALLVAPMPTASTSQILGNNECFEPYTANIYTRRVLSGEFIVVNKYLLADLIQLGLWNEEVKEALIIGNGSIQQIACIPEYIKKMYRTVWEIPQKSIIDMAADRAPYICQSQSLNLYVKDATMAKLTSMHFYAWKKGLKTGMYYLRTKAAADAIKFTIQKGETVSTLFSGPTEGTQECVMCSG	778	PRK06539.1;Ribonuc_red_lgN;K10807	K00525	E1.17.4.1A, nrdA, nrdE; ribonucleoside-diphosphate reductase alpha chain	OTHER	OTHER	OTHER	Cytoplasm	0	Soluble	PredHel=0	PF00317 Ribonucleotide reductase, all-alpha domain (Residues: 142-212); PF02867 Ribonucleotide reductase, barrel domain (Residues: 216-739); PF03477 ATP cone domain (Residues: 1-88)
K0P243	mccF	carboxypeptidase	Putative carboxypeptidase RC0549 (EC 3.4.16.-)	MHKCFIPIIFFLLANFSIVEFENQNINFINLLRDIPITIVAPASGVNKNELTTLKTITSLQLNIPNGSFDQSRSIFHSNSDEVRFKYLKDALFDSTNHVVWTLGGGYGAAKLIPALQKLTIPARDKFFIGYSDITALHIFFTQTWGWKTIHGSGIVEILKSDKKRANFTKIAEIICGKVKQATVDQLFPINAAARSIHTVNGKLTGGNITVLQTGIGTTWQVKTEGKILFLEDTQIKAYQLDRTLLHFKQAGLLKNVKAIIFGHCGTDNKDIITTLNQFASILPIPVFKTNRFGHGSTNDPIIYNTISQIALVQDGSFKLSMQV	324	K01297	NA	NA	SP(Sec/SPI)	SP	SP	Extracellular	Signal peptide	Soluble	PredHel=0	PF17676 LD-carboxypeptidase C-terminal domain (Residues: 201-306);PF02016 LD-carboxypeptidase N-terminal (Residues: 37-152)
K0P0E1	CAHE_0770	Preprotein tranlocase SecG	Protein-export membrane protein SecG	MSIFNLLTIFIIIIAILLIGVILLQEPKERITPSGGSAASIHRIGINQKADFLEKSTWVLVSLLLFLTLLSSIFLKNAPLSNKSPNLAKAQREETLNGAISSSGIDEVATTHDDQES	117	secG;SecG;K03075	NA	NA	OTHER	OTHER	OTHER	Cell membrane|Endoplasmic reticulum|Lysosome/Vacuole	Signal peptide|Transmembrane domain	Transmembrane	PredHel=2	PF03840 Preprotein translocase SecG subunit(Residues:6-73)
K0P2L1	CAHE_0777	Palmitoyl protein thioesterase	AB hydrolase-1 domain-containing protein	MSYIFYRFQSVLFFLLFFPSFVQGKLEKSQSNTLILLFHGLGNRAASFNTMKKKLEQAFPTASVVALASTEGTKSISASIEEQTVINFEELSAKVKDLDQKSMILIGHSQGGLRAYSFLKKYGHLNIKGLVALATPWEGIPGARVDSEMLSHHLTVPVLNDLRKLSVDLGYAETDLEKKLILNVQVNQAVCLCPGAKDLIEGSAFLSEVKQSLPNVPVPILAIGGGQTDFSALLTKRKRHRFKALNDMYTFFVVGKKHLNQYHDMQIPLYSQHALNMLPKSKYNFKRILIKDAFHSTHVLDLPVPKYKAMLEHPSVLHAVIQFAKIIVN	329	Palm_thioest;K01074	NA	NA	SP(Sec/SPI)	SP	SP	Extracellular	Signal peptide	Soluble	PredHel=0	PF02089 Palmitoyl protein thioesterase
K0P1Y3	CAHE_0198	putative ABC transport system ATP-binding protein	Phosphonate-transporting ATPase (EC 3.6.3.28)	MIQIQDLYKCYQNGTVTRNVLNGINFYLEKGDLVALMGQSGAGKSTLLNIIGILDHYDDGDYHLNGVHIKNLSNQEASRYRSELIGFIFQRFHLIPFKTALENVALPLYYQGIERKERYKRAWAMLDRVGLSPHAQNKPNALSGGQQQRVAIARALVTDPPLILADEPTGALDSRTAHEIMALLKEMNREGNTILIVTHSLQVARQCNSIQEIIDGKII	219	K02003	K02003	ABC.CD.A; putative ABC transport system ATP-binding protein	OTHER	OTHER	OTHER	Cytoplasm|Nucleus	Nuclear localization signal|Nuclear export signal	Soluble	PredHel=0	PF00005 ABC transporter(Residues:21-169)
K0P5K3	CAHE_0286	phospholipase	Patatin-like protein	MVKYVLSVDGGGIRGIIPTIILGEIQKRLINLKKSLPEIFDLMVGTSTGGILVAGLSKKNSQNKPEYSPIDLLQFYKNYGPYIFKPSFLRQKILYWFNGAKYSYRNIEFVLNKYFGEDTMGNASTNILFTSYDIHNNCPFFFKSWKDPGIALKDALRSTTAAPTYFIPKCLRINEKNRVLVDGGIVSNNPSAVAYISAKELFPNDDIVLLSIGTGKKIKNLNYADVKKFGKIGWIHPLINVMFYSELAFVDYVLKQTIGDNYIRIQSELKLASNEMDNITMKNIELLQEESIQIVEDNKELIERFCRVVCSNIVD	315	K06900	NA	NA	OTHER	OTHER	OTHER	Cytoplasm	Nuclear localization signal	Peripheral|Soluble	PredHel=0	PF01734 Patatin-like phospholipase(Residues:6-194)
K0P556	hisS	Histidyl-tRNA synthetase	Histidine--tRNA ligase (EC 6.1.1.21) (Histidyl-tRNA synthetase)	MAILPSLVKGMRDYSPLQVYRRNYILSIIRSIYALYGFEPLETPALETRATLTGKYGQEGEQLIFNVLKSGNFLGEMAAPISPTDYRKLKPLISDKALRYDLTVPLMRYVAAHQHQICFPFRRYQVQPVWRADRPQKGRYREFLQCDADIIGSPSLLCEAEILKLIYDVSSQLGLQNFSIKINHRGVLSAITDPERETLFCTIVDKLEKIGFQQVVTVLQAADFSSATIASLSLLQNCKGNNVERLIQLQDAIGHTDQGSKAIETLTDILAHIHTLGLPDGVCAIEPTLARGLHYYTGLVMELTMANKFVGSLGGGGRYANLGDLFGATGLVGVGFSFGIDRLYDIMEAHNLFQSIPSCSTEVLLTNIEKNGTTQLLHLLRQLRVHGFKSELYPQKVKIKKQLTYAHKKNIPFVIIPEEAASVPHCYILKNMQTGVQNRYSWSELFDALRTALVATC	457	tRNA-synt_His;K01892	K01892	HARS, hisS; histidyl-tRNA synthetase	OTHER	OTHER	OTHER	Cytoplasm|Mitochondrion	Mitochondrial transit peptide	Soluble	PredHel=0	PF03129 anticodon binding domain (Residues:374-450);PF13393 Histidyl-tRNA synthetase (Residues: 97-343)
K0P0A5	metN2	mlaF, linL, mkl; phospholipid/cholesterol/gamma-HCH transport system ATP-binding protein	Methionine import ATP-binding protein MetN 2 (EC 3.6.3.-)	MVYSAIVSKRNTMISFENISKSFNNKIILNKISGLFKTGQISLVIGSSGTGKSLLVKCLLGLVLPDEGFSLFDGRDLVYGEKLLQTEIRKKVGMLFQGGALFDSKNIEENVRFPLDVLTNMGIAEKKDRVHECLSQVGLPDVAHKMPNELSGGMKKRAGIARAIVNHPKYLFCDEPNSGLDPQTALKIDELIAEVTYAYNMTTVVVTHDMNTILSLGDFILFLYQGTKLWEGCSKDILHTNLVELEDFLFVGKIKELLFKRKREIEVNNYTIK	273	K02065	K02065	mlaF, linL, mkl; phospholipid/cholesterol/gamma-HCH transport system ATP-binding protein	OTHER	OTHER	OTHER	Cytoplasm	0	Peripheral|Soluble	PredHel=0	PF00005 ABC transporter(Residues:29-177)
K0P6D0	engD	ribosome-binding ATPase	Ribosome-binding ATPase YchF	MALKCGLVGLPNVGKSMLFNGLSNGNAASANFPFCTIEPNLGMVMVPDPRIDLLVRLAKSKNSIPAIIEFVDIAGLVKDAHQGEGLGNKFLSHIREVDAIVHVIRCFEDEDVLHVAGGVDPVFDKQIIDHELRCKDIDSLTKRLNKMEQFAKHPSKASQDGYKLLNLFLTALKQGRNARDIRVTAADQPLIDDWQLLTSKPVIYFANVDEATILGHKNLHLSSLQEAVTEENSKMIVGSTALEIQLNALSGEEKDFILQTYKLKASALDTLIQSAYSLLQLITYFTVGPQEVRAWTIQNGTKAPQAAGVIHTDFQRGFIKAEVIAFEDYQTYKSVNGCREAGKLRIEGKDYIVQDGDVILFRFNV	365	K19788	K06942	ychF; ribosome-binding ATPase	OTHER	OTHER	OTHER	Cytoplasm	Nuclear localization signal|Nuclear export signal	Soluble	PredHel=0	PF01926 50S ribosome-binding GTPase(Residues:5-107);PF06071 Protein of unknown function (DUF933)(Residues:281-364)
K0P4W0	ybbP	diadenylate cyclase	Diadenylate cyclase (DAC) (EC 2.7.7.85) (Cyclic-di-AMP synthase) (c-di-AMP synthase)	MLFNPLYFEIREIRFTLMIEIVLVGCFIYWVYTFFKDSVSEKSMLGLCMVHLLYRMAETLHIKLLASILSIFTNPIVPIILFQREIRHFLFSMGKSLLGSKAMITQMIPWWRDKKMEVDVTPVVKAVQTLGGSNTGALIVFTKDGDLRYYEESGDLINAVVSARLLIAIFNKESPLHDGAVIIHSNKIVAARCILPVTENGNIAACFGLRHKAAIGLSEITDALVLIVSEESGQISIARKGTMENNLSAQEIRSRLKDYISKD	263	TIGR00159;K18672	K18672	dacA; diadenylate cyclase [EC:2.7.7.85]	OTHER	OTHER	OTHER	Cytoplasm	Transmembrane domain	Transmembrane	PredHel=2	PF19293 CdaA N-terminal transmembrane domain(Residues:13-86);PF02457 DisA bacterial checkpoint controller nucleotide-binding(Residues:125-242)
K0P4V2	radA	DNA repair protein RadA	DNA repair protein RadA	MTFFCTNCGLEYVKWQGKCDGCKEWNRVTQFSTSGNTKRGIIVTQRSANHPKRLEEIQPTTSKRLLSEDAEFNRVLGGGIVPGSLVLLGGEPGIGKSTLLLQMALELKAIKVLYVSGEETENQIKIRASRLGLSSPNCFLLQESALVQILKHANDLEPTLLVIDSIQTLYDEEEEGSVGSINQIKACTTRLLQYAKSTDVALFLIGHINKDGGLAGPKLLEHMVDTVLQFEGDKSCLYRMVRTIKNRFGPTSELGIYEMKVTGLHGVNNPSSMLLSQQDYPGIAIGACLEGTRPLMLESQSLVTATRYGNPQRNATGYDPRRLNMLLAVLEKRTGLRLHDRDVFLNITGGLRVDDTALDLAICMAVVSSLKDKVICNSKCFIAEVGLGGELRGVQRIEHRIAEAEKLGFKEAFVATQHQQLSISSNIEINFIKNLKDLISSICVKA	446	K04485	K04485	radA, sms; DNA repair protein RadA/Sms	OTHER	OTHER	OTHER	Nucleus	0	Soluble	PredHel=0	PF13541 Subunit ChlI of Mg-chelatase (Residues: 334-417); PF18073 Rubredoxin metal binding domain (Residues: 5-26); PF13481 AAA domain (Residues: 54-212)
K0P5H4	fabZ	UDP-3-O-[3-hydroxymyristoyl] N-acetylglucosamine deacetylase / 3-hydroxyacyl-[acyl-carrier-protein] dehydratase	Multifunctional fusion protein [Includes: 3-hydroxyacyl-[acyl-carrier-protein] dehydratase FabZ (EC 4.2.1.59) ((3R)-hydroxymyristoyl-[acyl-carrier-protein] dehydratase) (Beta-hydroxyacyl-ACP dehydratase) ((3R)-hydroxymyristoyl-ACP dehydrase); UDP-3-O-acyl-N-acetylglucosamine deacetylase (UDP-3-O-acyl-GlcNAc deacetylase) (EC 3.5.1.108) (UDP-3-O-[R-3-hydroxymyristoyl]-N-acetylglucosamine deacetylase)]	MMQRLQQTIQRIISFEAIGLHTGKKIKGILTPMPIDTGIQFQRIDLPNQPIIEACVAHVVATERGTMLEKDQVQVATVEHWLAALAGLQVDNICMQLDGPEVPDLDGSALGFVKLLLEAGLLPQEASQKFFTIKEKFVYDDPDTGSHYTLYPDTDYSLHATISYNRWPIGHQYATLFTLAHFKQEIAAARTFIYLDEIVALYQKGLLQGGDPTKAVIFSDHTDPTEQLQQVTHLSGKKVENLVTPSPSSLSALRYINEPARHKLLDLIGDVALLGRPLQGKLVAHQPGHGANIRFVAALKNHLLRQSVKAPPICDLHATPRLNVAQISKMLPHRYPFQLVDKIMELGDDHVIAIKNVTINEPFFQGHFPGTPIMPGVLQVEALAQTSGILALDKVPDPARYLTYFLAIDGCKFRRMVVPGDSLVLHCVLLTDIKFSTTQKHSVAIAKVKGRIFVGENLACEAVLLAQMVKQHEAI	475	PRK13188.1;LpxC;K16363	K16363	lpxC-fabZ; UDP-3-O-[3-hydroxymyristoyl] N-acetylglucosamine deacetylase / 3-hydroxyacyl-[acyl-carrier-protein] dehydratase [EC:3.5.1.108 4.2.1.59]	OTHER	OTHER	OTHER	Cytoplasm|Nucleus	0	Soluble	PredHel=0	PF07977 FabA-like domain(Residues:331-462);PF03331 UDP-3-O-acyl N-acetylglycosamine deacetylase(Residues:6-221);PF03331 UDP-3-O-acyl N-acetylglycosamine deacetylase(Residues:225-300)
K0P1Z1	metC	cystathionine lyase	Cystathionine beta-lyase (EC 4.4.1.8)	MPNRLSFSGPHKWATKHLQVATEMVHAGVEPEPHTGAILTPIFQSSVFVQASIETYLEKGHSYSGSKNPTVAVLEAKVAALEKAAVAYCFGSGMAAIVTTMATFLRHGDHCILSNGCYGTTQELARDLFGELGVTFSFVDFTNLAAIEAAIQANTKLIFSEYPTNPTLALTDLATVSRLAHQVGAKHVCDSTLASPMVVCPLEFDVDIVIQSTTKYYDGHNITIGGAVACASEKDGNQIFTYRNRHGSIMSPMVAFFTLQSIKTMHLRIREQSKNATQIATFLASHPKIEKVGYPGLLCFPQKGLADRQHKNGLHGGMLYFVLKGVADASSKFIQSLRRPWSFGANLGGVESLISYPIVMSNGTMDATQLQSIGITKGFIRVSCGIEDGQDLIYALDATLNEV	403	K01758	K01758	CTH; cystathionine gamma-lyase	OTHER	OTHER	OTHER	Cytoplasm|Mitochondrion	Mitochondrial transit peptide	Soluble	PredHel=0	PF01053 Cys/Met metabolism PLP-dependent enzyme (Residues: 22-400)
K0P6X5	CAHE_p0018	putative transposon; type IV secretion-related TrbF	Conjugative transposon protein TraK	MVLLVAIQPINKTMTDNTGNISVDTSSIRQLNSYHYGKNISLLRFLVIFLAISLGGLSCFLGYLVFKQNRTDLVYFVTNTGTHAGIKKENPNDIARESFELENFSIRFIQDSFAHSENNYKENIERALTVMSNESRITLKKLFSDDSLFQVYKESNGVTTVHIDKVFTDTTSYPYRTQLYFKTDLKYLSSQGDIKTHSYHQGIELEMAITARCSKNPYGLMITQLTFINDEKK	233	K20531	NA	NA	OTHER	OTHER	OTHER	Cytoplasm	Signal peptide|Transmembrane domain	Transmembrane	PredHel=1	NA
K0P9E2	CAHE_0278	polymer-forming cytoskeletal protein	Polymer-forming cytoskeletal protein	MFNNKIKQTNPVAISNIIGQGSHLEGNIHTTGNLRIEGKVTGGIKAKAKVVLSHTAQIEGNIVAQNAEIGGEVKGSIEVIELLVLKSTAMVWGDIITSKLVFEEGACFDGKCKMGKEHKVPPRSAAAEASLSSKTVEYMGKHPEKLQSPNPSNPSIKK	158	Bactofilin	NA	NA	OTHER	OTHER	OTHER	Cytoplasm	0	Peripheral|Soluble	PredHel=0	PF04519 Polymer-forming cytoskeletal (Residues: 17-113)
K0P8N0	metG	methionyl-tRNA synthetase	Methionine--tRNA ligase (EC 6.1.1.10) (Methionyl-tRNA synthetase) (MetRS)	MRQNPKRYTVTAALPYANGPIHLGHVAGAYLPADIYVRYLRQKKATVVFVTGSDEHGVPVVIRGQQEGTTPQKIVDKYHILIKEALQGLHISFDVFGRTSAPIHYTTASDFFKELHQKGIFEIHETEQYYDPVCKQFLSDRYIKGSCPKCNYANAYGDQCEACGSTLSPEELVDPISAISGANPILKSTKHWYLPLHRYESWLKKWILEEHKDFKTNVYGQCKSWLDQGLQPRAVTRDLVWGIPVPLPEAIGKVLYVWFDAPIGYISATKTWAKAQQIDWEPFWKDPDTKLVHFLGKDNIVFHCIIFPVMLKTHGRFILPQQVAANEFLNLEGEKFSTSRNHAVWLHDYLEDFPGKADVLRYVLCSIAPENKDSDFTWQDFQDKNNRELVANLGNLVHRTLSLVHQYFGGLVPPSIALNEADHAVLATLTASFTAVGKAIEQFKFKEALQLCMGYATLGNKYLTDRRPWHLVKSNTEEAATVLYVALQLIATLSLLIKPFLPKTSEKIAHMLGVQETGWDDVDVAHLVKSGSPVASPVLLFEKIEDAVIEAQRRKLHNRSTDPVG	565	K01874	K01874	MARS, metG; methionyl-tRNA synthetase	OTHER	OTHER	OTHER	Cytoplasm	0	Soluble	PredHel=0	PF09334 tRNA synthetases class I (M) (Residues: 9-401);PF19303 Anticodon binding domain of methionyl tRNA ligase (Residues:412-555)
K0P782	CAHE_p0055	toprim domain-containing protein	Toprim domain-containing protein	MGDKAVFALYRDLDKNGKGVMCSTISYQFDAKGSVSDDGLHNTSKYFQKGLPRGLSVLVDPNISVKAIVVTESPIDALSHKQIHKDDGRTMYISTCGSLSEGIKKELGTVLAHAKERGRSVTLAFDSDLAGRQIHKTVSELSHVNQVICKDSTPSRSKDWSQELLSILGNQEMLKTLQKELVSSEQEHELRKQKSKEPTVMGLELSLDRWEDR	213	Toprim_2	NA	NA	OTHER	OTHER	OTHER	Nucleus	0	Soluble	PredHel=0	PF13155 Toprim-like (Residues: 69-162)
K0PA45	mnmE; trmE	tRNA modification GTPase MnmE	tRNA modification GTPase MnmE (EC 3.6.-.-)	MNHNQDPIVALATPQGVSAIAVVRLSGQGVIGIVNQIFRGSDLTQQASHTIHFGVIQKGATKIDEVLVSIFIAPHSFTKEDAVEISCHGAPFIVTEMIQLLVAQGVRIAEPGEFTKRAFLNGRFDLAQAEAVADLITADSTLAHQTALHQMRGGFSLALEGLRKSLRHFAAMLALELDFAEEDVAFLDRADLKKLADALIETLERLIDSFQMGNVIKQGASVVIVGKPNVGKSTLLNRLLEEERAIVSPIAGTTRDTIEGTLHLGGIRFRFIDTAGLRETTSDGIEATGIERTKRQLSKAFVALYLVDLSNTSFRQAEEDLIALGLEGFPLLKVGNKMDLVPSGDLTPFKGYLWIAAQTGKGIGPLKDQLLKQIAQKPTDGIGTIVVNARHFDRLQKSKQALEAVIIGLEQKRSNELLVVDLNSALQALGEITGEITTEEVLGDIFSKFCIGK	453	K03650	K03650	mnmE, trmE, MSS1; tRNA modification GTPase	OTHER	OTHER	OTHER	Cytoplasm|Lysosome/Vacuole	Nuclear localization signal|Nuclear export signal	Peripheral|Soluble	PredHel=0	PF01926 50S ribosome-binding GTPase(Residues: 222-325); PF12631 MnmE helical domain (Residues: 126-450); PF10396 GTP-binding protein TrmE N-terminus (Residues: 8-123)
K0P2L7	pepP	Xaa-Pro aminopeptidase	Xaa-Pro aminopeptidase (EC 3.4.11.9)	MVSTDVNSGQPITTYDPMRYRNIDTNLFIKNRKKLEPYLDPNSLVVLHANDLMAKNTDGTMPFVQNSDLFYLSGIDQEETILLLYPDAIKKEWKEILFIKETNPVVAVWEGSKYTKEEASRVSGIVTVHWLSEFKRIFHTLMGLAHHLYLNTNEHPRANFPIATRDRRFIRWCQHHYPLHAYARLAPIMQKLRGIKDEIEIALIQTACDITAAGFLSTIPMVHPGLMEYEIEALFSYEFLRRGSRGFAYDPIIASGADSCILHYTKNDKPCPPGELLLMDIGAEYANYAADITRVIPIDGKFTARQRKVYNSVLRILQAAEGLLRPGLSFSDYHNAIGGWVEEELVALNLIKTADIKNQPKGAPAYRKYFMHGISHHLGLSTHDLGDTHGTMLPNMVLTIEPGIYIKEEKIGIRLENNVVITTDGVQNLTQNIPIEAEAIEALMSKK	447	K18573	K01262	pepP; Xaa-Pro aminopeptidase	OTHER	OTHER	OTHER	Cytoplasm|Nucleus	0	Soluble	PredHel=0	PF05195 Aminopeptidase P, N-terminal domain (Residues: 28-148); PF00557 Metallopeptidase family M24 (Residues:203-422)
K0P4T9	holB	DNA polymerase subunit delta	DNA polymerase III subunit delta (EC 2.7.7.7)	MQFAKIPDHYAFKNALIRMAATDKVAHAQLFIGPTGSANLALALAFATYLNCRSPKQTNACGNCFSCASMEQLTHPDLLLIFPKKTSSAIFDAQSDRNYLDTFRNLLKKNPFLTLEEWISAMHFDRKQCQISKKEVGKIIEQLSLKPFMGPYKVVCIWLPEYLHHTAANALLKTLEEPPPSTVFLLVGSNSEKVLPTIRSRAQHHAIPPFSEEAIEQMLRNSYSDLDAHRCKEIAFLAQGNLSKAFQLIEQSVRENFDYFSQWIRCCYSGNLIKLVAQAEVFYKLSIEVQKNFFTYALQMSRATLLGKFNHPLFQLGLPAEATFLKKFGLNVSINQLKEIITQLMQAYYYVERNGNPKMVYLHMSIQIINIFASI	375	holB;K02341	K02341	holB; DNA polymerase III subunit delta'	OTHER	OTHER	OTHER	Cytoplasm|Nucleus	0	Peripheral|Soluble	PredHel=0	PF13177 DNA polymerase III, delta subunit (Residues:12-209)
K0PAC3	priA	primosomal protein N'	Primosomal protein N' (EC 3.6.4.-) (ATP-dependent helicase PriA)	MKKFVDIIFPLPIKALTYSIPFQYQDRLEIGSSVLVPLRSSKLLLGIVIRCHNIPPSYPTKDVLAISYATPLFTTQQLAFLEWMANYYLSNLGETLSMAWPKILNNNIGFQYKESMGNYTLSAIEQIIITALQHQSLSYRSIVSLIGQKDTNKALIALLSKRLVEATVETVIDPAERDNRYITLSPTIHLDPFTITKLAPRSPKQQALLAHFLPNKENFPLYISKEVLLGYSQSAFHALYKKGILIKTDSPQLVTFTAPCTPLSTLTTYQKKALIEIERQFTQKTAVLLYGTIGSGKTALYMHLIASALCQQKQVLFLVPEIGLITHMVERIRPFWGEWLMVHHSKQSNKEGLKTWARLLNPAALLVIGTRSALLLPFKALQLIIIDEEHDQAYKQIDRMPTYHARESSILLAQQHQAKVLLGSATPSIESYYNSQTGKYGLVRLSHRFGTAGQPKLFFIDLNIEKKRKAMRENFSLTLLSKLEKNHIEGGQAMIFQNRRGYASYFLCAACGWIPRCLTCSVSLTYHQASNHLRCHYCDYTRLTFSTCDHCGSKQLHNIGFGTEKLEESLQLIFPKQKMGRMDLDSTKGKNSYQSLLKKINDGSIDILVGTQMMAKGLDFANMRLIGIPDIDGLLYFPDFRSNEKCFQLITQLAGRAGRRDKEGSVFIQTRQSDHPLFQYLSNGDYEGMYHSELAERKRFLYPPYVRLIKLRLSGMDGSTLQSGAIKLKKILEKNFEGIALGPQQPLVGKIRNYFLLDLLLKIPSKNLSRLQRIKEDVRNGCKYMLSKEPYSKIKIVLDIDPI	803	PRK05580.1-3;K04066;Q9ZKE4	K04066	priA; primosomal N' (replication factor Y) (superfamily II helicase)	OTHER	OTHER	OTHER	Cytoplasm|Nucleus	Nuclear localization signal	Peripheral|Soluble	PredHel=0	PF00270 DEAD/DEAH box helicase(Residues:268-430);PF18319 PriA DNA helicase Cys-rich region (CRR) domain (Residues:517-542); PF00271 Helicase conserved C-terminal domain (Residues: 567-660);PF18074 Primosomal protein N C-terminal domain (Residues:704-802);PF17764 3'DNA-binding domain (3'BD) (Residues: 7-101)
K0P5Y6	Rrm2	ribonucleoside-diphophate reductase	ribonucleoside-diphosphate reductase (EC 1.17.4.1)	MRNHTYVDEPLLQENKNRFVLFPIEHQDIWGFYKQAEASFWTAEEIDLSQDIKDWENLISGEKHFITHVLAFFAASDGIVNENLVQNFANEVQYTEAKFFYGFQIAIENIHSEAYSLLIDTYVKDPKERHRLFNAIETIEWVGKKADWALRWISKGSFPERLIAFAAVEGIFFSGSFCAIFWLKKRGLMPGLTFSNELISRDEGLHCDFACLLYNAHIKHKLPEQQVAQIIADAVAIESEFVSDALPVKLIGMNATLMTQYIQFVADRLLLELGCKKIYHVTNPFDFMEMIALQGKTNFFEKRVGEYQKSGVMNSISEDKDKARFKLDEPF	331	PRK09614.1-3;K10808	K00526	E1.17.4.1B, nrdB, nrdF; ribonucleoside-diphosphate reductase beta chain	OTHER	OTHER	OTHER	Cytoplasm	0	Soluble	PredHel=1	PF00268 Ribonucleotide reductase, small chain (Residues: 18-284)
K0P2L0	CAHE_0772	uncharacterized protein	PPM-type phosphatase domain-containing protein	MFVRTLPFILVCIFLLLKSSFKKKESVKIKPNNAIIGFTGCYIILTTILTYISVGFVYWYLLQFIIALSFIGYAVDAKKKRSSVKMGQIWLLSVLFCLPVNVLWYWSGTLHTSLAFTLALSVAHLAVTLFILPLYISGRLVPFMLLVIVYAIYCRGTNLLLLESFNFLMSLVGLSLILFLIIVYQKRKLADHIHYENYLKEKIKEKQIKEQEIQQSEFSLYPDLGTMRGHPKEPHVVIDQMMKEVTKFIAYLDNRPVYKEDLNLIINNFFIWDIFLKQRARSRNNIILIPAKVSLGELIRKLEVALKLECKERTIPKLVIKYKNAQLPEKIICDANQVICLLTPIVLSMAGLDTSKNGFVSIQFYTTYLEYDLAPFSEDKSITDVRFPAIALVIGHGAIPEEALPKIKNCYQTLSEGTQCNWYSGIQKESKWANIDKRNIEQIVRTHYGYLQFPTAPKKPMLVVLPCNVAAVRDKMIAGIIPSTTSISSRELKTSMAFLQKAYNSLCTMADMRPTVLDELFLLIRRCYGFRRHASGQLLYVRALGIAELVAKWVPYQPKPVYFTLLYGLVRYAGLPLPYVKANYTIDAYSFIENIIAVNKHQDMEPSGLYVGNRLKRVMNREQLFVPCIKFAERLYDLRHAKDYASLEEVKHMVQETLTIDMELGKKYLHANIVEELVEAANQALEACKGIC	692	NA		NA	OTHER	OTHER	OTHER	Endoplasmic reticulum	Signal peptide|Transmembrane domain	Transmembrane	PredHel=6	NA
K0P2F7	CAHE_0632	ankyrin repeat containing protein	Ion channel nompc, putative	MPEQMPKQNLNVDINKKDRHGNTPLHLAIFEGNAEQVRLLLQDKKIDVNARNNYYNSAIHYAVSEEHIALLKVLLEESATIDVNAIDKDSYASLHYASFNGHLEMAQLLVKHINIDVNIKDKYKNTPLHYAAFEGHLEVLNLLLTNKNININITNHHGNTPLYYAASKGHLELVEVLVATEGIQIMVKNKYGRTPFDAANWNSHPKCCEVLYSAIHQKEA	220	K15503	NA	NA	OTHER	OTHER	OTHER	Cytoplasm|Nucleus	Nuclear localization signal	Soluble	PredHel=0	PF12796 Ankyrin repeats (3 copies)(Residues:82-155);PF13637 Ankyrin repeats (many copies)(Residues:164-211);PF13857 Ankyrin repeats (many copies)(Residues:11-62)
K0P1Y5	gatB	aspartyl/glutamyl-tRNA amidotransferase subunit B	Aspartyl/glutamyl-tRNA(Asn/Gln) amidotransferase subunit B (Asp/Glu-ADT subunit B) (EC 6.3.5.-)	MIDSDGHTAIKPYNKLMHETIKDPYQVVIGLEIHIQLLTHSKMFSSDRAEYGALPNTNLSPITLAYPGTLPRVNKKAFDYAIKLGLACGATITDLNFFSRKSYFYPDLPKGFQITQDTTPICQGGFVTIYTNEGIEKSIPLIRMHLEEDTGKSIHGVVDEVTLLDYNRAGTPLLELVTAPAITTGEEAYQFLYEIRKLVRYLDICDGNMEEASLRCDANISVARKGSKQLGTRVEVKNMNSMRNVQLAIAHEIERQIEVLEKGEPVIAETRNFQVASGETISLRAKETASEYRYFPEPDIPPIWVSKEWIESIRKTMPLLPRAYFKKFREVYGLSDYAASVLTEHKAFAIFFDELCQHTNHYTAAANWLLGPIKGYLNEQSLPLEELPLTVDRFVALITLVESGMVHFSIAANQIFPLLLQQSDITPMAVAEELDLIQDNDEANLKALIAEVLAAHPEKVIAYKNGKSGLLAMFMGEIMKNSQGKANAPLANTLLKAALDHPS	503	K02434	K02434	gatB, PET112; aspartyl-tRNA(Asn)/glutamyl-tRNA(Gln) amidotransferase subunit B	OTHER	OTHER	OTHER	Cytoplasm	0	Soluble	PredHel=0	GatB/GatE catalytic domain (Residues: 27-311);PF02637 GatB domain (Residues: 351-499)
K0P6R8	CAHE_0784	DUF2795 domain-containing protein	DUF2795 domain-containing protein	MLLKFNLFFIFCIMYWTLELVSHLEDAPWPATKDELIDYAKRSGAPFEVIRNLEELDDDDYPYTSIEEIWPDYPTGDDFIFNEDEY	86	DUF2795	NA	NA	OTHER	OTHER	SP	Cytoplasm	0	Soluble	PredHel=0	PF11387 Protein of unknown function (DUF2795) (Residues: 16-70)
K0P6E1	glyA	serine hydroxymethyltransferase	Serine hydroxymethyltransferase (SHMT) (Serine methylase) (EC 2.1.2.1)	MIKQDSIIFSLIAKEKNRQETGLELIASENFVSAQVAAATGSILTNKYAEGLPGKRYYGGCDIVDAVESLAIDRAKALFNVDWVNVQPHSGSQANAALMMAVLKPGDKILGFDLAHGGHLTHGASVNFSGKLYQSFFYGVNQARGSIEWEEVAQKARVVQPVMIICGASAYSRDWDYVRLRAIADEVGAFLWADIAHPAGLISQGLLNNPFPYCHFVTTTTHKTLRGPRGGMILMGKDFENPFGKTNARGMVQNMSALIDAAVFPGTQGGPLVHSIAAKAIACYEAMTTDYKAYAIQVQRNAKVMAQEFMDRGYKIISDGTDNHLLLLDLSSKNITGKKAEAALQKADITTNKNLIPFDRTKPQVTSGIRLGTAAITTRGLVEADMVRVVEWIDRVLKNFDHESKIKKVKEEVNKYMCHFPLTVVDH	427	PRK13580.1;K00600	K00600	glyA, SHMT; glycine hydroxymethyltransferase	OTHER	OTHER	OTHER	Cytoplasm|Nucleus	Nuclear localization signal	Soluble	PredHel=0	PF00464 Serine hydroxymethyltransferase (Residues: 3-393)
K0P5W2	CAHE_0319	uncharacterized protein	HTH cro/C1-type domain-containing protein	MLKIFKHKDQWEGPHHHVFSYLLICQCQMQHRGEIIENVVRRSGISISVLAEKIGISRNTLYNRFKEKNLSYDFILTLGKVLHYNFAVHFPEMNSDRTLPDDARIELFQLEQKYENLLEKYNWLLKFLLKKSQAIDQHALRKKIKEFINAP	151	NA	NA	NA	OTHER	OTHER	OTHER	Cytoplasm|Nucleus	0	Peripheral|Soluble	PredHel=0	NA
K0P200	gyrA	DNA gyrase subunit A	DNA gyrase subunit A (EC 5.6.2.2)	MEPTPSDRIIPINIEDEMRDAYIDYSMSVIVARALPDVRDGLKPVHRRVLYGMYELGLSQSKTYKKSARIVGEVLGKYHPHGDVPVYESLARMAQSWALRYPLIEGQGNFGSIDGDAPAAMRYTEARLVRVSEELIKEINKNTVDFQLNFDASLEEPVVLPAKLPNLLLNGASGIAVGMATNMAPHNLSETLSAIVAYIEDHDITIPDLMEYMIAPDFPTGGIIYGYSGVREAFQTGKGRILLRGKATVEVSANGKEQIIVTEIPYQVNKAVMIERTAQLVNEKKIEGIADIRDESDKEGMRIVYDLKRDAIAHVVLNNLYKQTQLQSSFSVNNVALVEGRPKILNLKALIVHFVDHRHEVLVRKTTFDLEHAKKKIHLLEGYLIALDHLDKVIALIRGSKDAEIAKAALMETFPLSALQVKAILEMRLQRLTGLERAKIIEEYHQVQKLIDHLLAVLADKPLRMQLIKEELMELKERYGDARRTVVEYEADAFTMEDMIPDTEMVIMISNQGYIKRTPLVDYRLQGRGGVGAKGITTKKDDVTAHLFIATAHQYLLIFTEYGKIYWVKVYTIPETKKATQGKAIQNLINIAPGDQVRSIIQVRDLQDQTYVDQHYVVMSTRQGIIKKTPLRAYAIPRANGIHAIVIRAGDSLLDVQLTNGTHHIVLALASGRATQFNEQDVRPMGRVASGIRGITLAHEQDRVIGMACFPTSDWDVLVVSENGYGKRSSLLDYRITKRGGKGVKTMQITEKTGKLVAIHAVKNQDELMIMNQAGLAIRIQVSTLPLIGRATQGVRLIRLGQEDKVVSVARIDMLDEVDGPDHKVPSDVAEMGIAPASGDQVIEEDLALREEIEGLDDPIED	862	parC_Gneg;DNA_gyraseA_C;DNA_topoisoIV;K02469	K02469	gyrA; DNA gyrase subunit A	OTHER	OTHER	OTHER	Cytoplasm	Nuclear export signal	Peripheral|Soluble	PredHel=0	PF00521 DNA gyrase/topoisomerase IV, subunit A (Residues: 33-472);PF03989 DNA gyrase C-terminal domain, beta-propeller (Residues: 766-812);PF03989 DNA gyrase C-terminal domain, beta-propeller (Residues: 672-709);PF03989 DNA gyrase C-terminal domain, beta-propeller (Residues: 616-660);PF03989 DNA gyrase C-terminal domain, beta-propeller (Residues: 554-603);PF03989 DNA gyrase C-terminal domain, beta-propeller (Residues: 504-549); PF03989 DNA gyrase C-terminal domain, beta-propeller (Residues: 716-763)
K0P9V5	pdhA	pyruvate dehydrogenase E1 component subunit alpha	Pyruvate dehydrogenase E1 component subunit alpha (EC 1.2.4.1)	MAPSTIDKASSTVSPIGTGDLSHFYKQWYKMMWLIRKFEDKAAQLYGQQKIRGFCHLYTGQEACIAGAVTALRQGDKYITAYRDHAHPLALGSCPDHLMAELYGKATGVSKGYGGSMHIFDKSCHFLGGHGIVGGQVPLGVGIAFAEQYKKTGYLCITYMGDGAVRQGAIHEAFNLAMLYRLPIIFVIENNGYAMGTSVERSSNVTELYRLGSSYGMDAARVDGLCVEAVHCAVEEAAIKARKGIPSLLELVTYRYRGHSMSDPAGYRTKKEVEAYKEQDPILKLKALILEKKVANATVLEAIERKVKDQIAQAIAFAETSPFPDPATAYHYVYKQIDYPFLQY	344	PDH_E1_alph_y;K00161	K00161	PDHA, pdhA; pyruvate dehydrogenase E1 components subunit alpha	OTHER	OTHER	OTHER	Cytoplasm|Nucleus	0	Soluble	PredHel=0	PF00676 Dehydrogenase E1 component (Residues:31-326)
